# Transcription factor CCTF1 plays a decisive role in regulating the proteasome activity during archaeal cell division

**DOI:** 10.64898/2026.06.04.729166

**Authors:** Yunfeng Yang, Zixin Geng, Shikuan Liang, Haodun Li, Fan Zhou, Junfeng Liu, Mart Krupovic, Yulong Shen

**Author notes:** These authors contributed equally (Yunfeng Yang, Zixin Geng).

## Abstract

Archaea of the order Sulfolobales exhibit a highly ordered cell cycle progression similar to that of eukaryotes. It has been demonstrated that degradation of the cell division protein CdvB by the proteasome controls the progression of cell division. However, how the proteasome itself is regulated during the cell cycle is not fully understood. Recently, the cyclically expressed ArsR family transcription factor CCTF1 (cell cycle transcription factor 1) was shown to represses expression of PAN (proteasome-activating nucleotidase) in *Sulfolobus acidocaldarius*. Here, using biochemical approaches, comparative transcriptomics and proteomics, we provide further insights into the CCTF1 function and show that it regulates PAN expression in *Saccharolobus islandicus* by binding to an AT-rich palindromic sequence within the *pan* promoter. We also reassessed the role of the cyclically expressed protein kinase aCcrK in regulation of proteasome activity and conclude that CCTF1, rather than aCcrK, is the primary factor controlling the proteasome activity. These findings advance our understanding of the proteosome-mediated cell cycle regulation in archaea.

## Supplemental Table S3 for "Transcription factor CCTF1 plays a decisive role in regulating the proteasome activity during archaeal cell division" (part 1 of 2)

### Sheet: CCTF1 OE
gene_id	Cont1_count	Cont2_count	Cont3_count	CCTF1_1_count	CCTF1_2_count	CCTF1_3_count	CCTFOEvsCont_A0800_1	CCTFOEvsCont_A0800_2	CCTFOEvsCont_A0800_3	CCTFOEvsCont_psesd1	CCTFOEvsCont_psesd2	CCTFOEvsCont_psesd3	CCTFOEvsCont_log2FoldChange	CCTFOEvsCont_pvalue	CCTFOEvsCont_padj	gene_name	gene_chr	gene_start	gene_end	gene_strand	gene_length	gene_biotype	gene_description	tf_family
SIRE_RS11085	16916	19282	15063	756	1009	718	799.828953035887	1110.04499863013	750.076463382337	14187.4584914572	18280.4235379709	15229.2390031705	-4.16459	7.6412982339804e-69	1.02851874229376e-65	glcS	NC_017276.1	2013199	2015094	-	1896	protein_coding	glucose ABC transporter substrate-binding protein GlcS&&sp|Q97UZ1|GLCS_SACS2 Glucose-binding protein GlcS OS=Saccharolobus solfataricus (strain ATCC 35092 / DSM 1617 / JCM 11322 / P2) OX=273057 GN=glcS PE=1 SV=1 && -	-
SIRE_RS11080	1181	450	917	34	30	66	35.9711433905029	33.0043111584777	68.9485328457301	990.505348688277	426.625380774137	927.120239388393	-4.08565	2.52205587580584e-26	3.99374965745254e-24	glcT	NC_017276.1	2012338	2013195	-	858	protein_coding	glucose ABC transporter permease GlcT&&sp|Q97UZ0|GLCT_SACS2 Glucose import system permease protein GlcT OS=Saccharolobus solfataricus (strain ATCC 35092 / DSM 1617 / JCM 11322 / P2) OX=273057 GN=glcT PE=1 SV=1 && PF00528:Binding-protein-dependent transport system inner membrane component	BPD_transp_1
SIRE_RS03680	525	631	625	46	39	25	48.6668410577392	42.9056045060211	26.1168685021705	440.317788366931	598.223589485513	631.897654981184	-3.82796	1.05597831210253e-35	3.15854846242222e-33	glcS	NC_017276.1	695794	697566	-	1773	protein_coding	glucose ABC transporter substrate-binding protein GlcS&&sp|Q97UZ1|GLCS_SACS2 Glucose-binding protein GlcS OS=Saccharolobus solfataricus (strain ATCC 35092 / DSM 1617 / JCM 11322 / P2) OX=273057 GN=glcS PE=1 SV=1 && -	-
SIRE_RS11075	834	769	988	48	61	69	50.7827906689452	67.1087660222381	72.0825570659906	699.476258091468	729.055372922915	998.903812994255	-3.67526	3.58120339778557e-41	2.41014988670969e-38	glcU	NC_017276.1	2011444	2012331	-	888	protein_coding	glucose ABC transporter permease GlcU&&sp|Q97UY9|GLCU_SACS2 Glucose import system permease protein GlcU OS=Saccharolobus solfataricus (strain ATCC 35092 / DSM 1617 / JCM 11322 / P2) OX=273057 GN=glcU PE=1 SV=1 && PF00528:Binding-protein-dependent transport system inner membrane component	BPD_transp_1
SIRE_RS04565	35	51	46	3	1	6	3.17392441680908	1.10014370528259	6.26804844052092	29.3545192244621	48.3508764877356	46.5076674066151	-3.54415	7.16440748738363e-08	1.83681761486064e-06	SIRE_RS04565	NC_017276.1	866328	866714	+	387	protein_coding	HEPN domain-containing protein&&-- && PF05168:HEPN domain	-
SIRE_RS04570	52	44	50	6	1	8	6.34784883361815	1.10014370528259	8.35739792069456	43.6124285620579	41.7144816756934	50.5518123984947	-3.092	1.05471754820025e-07	2.62898114792137e-06	SIRE_RS04570	NC_017276.1	866690	867034	+	345	protein_coding	nucleotidyltransferase domain-containing protein&&-- && PF18765:Polymerase beta, Nucleotidyltransferase	-
SIRE_RS08775	2126	1684	2608	218	214	244	230.63850762146	235.430752930475	254.900636581184	1783.07736774875	1596.52698049699	2636.78253470548	-3.06065	7.60296907187474e-33	1.57439944165283e-30	SIRE_RS08775	NC_017276.1	1599002	1600183	-	1182	protein_coding	proteasome-activating nucleotidase&&sp|C3MZI6|PAN_SULIA Proteasome-activating nucleotidase OS=Sulfolobus islandicus (strain M.16.27) OX=427318 GN=pan PE=3 SV=1 && PF00004:ATPase family associated with various cellular activities (AAA)|PF17862:AAA+ lid domain|PF16450:Proteasomal ATPase OB C-terminal domain	AAA
SIRE_RS11070	1243	813	1104	89	95	154	94.1597576986693	104.513652001846	160.87990997337	1042.50478274304	770.769854598608	1116.18401775876	-3.0257	1.48103466082525e-26	2.49184081683848e-24	glcV	NC_017276.1	2010323	2011438	-	1116	protein_coding	glucose ABC transporter ATP-binding protein GlcV&&sp|Q97UY8|GLCV_SACS2 Glucose import ATP-binding protein GlcV OS=Saccharolobus solfataricus (strain ATCC 35092 / DSM 1617 / JCM 11322 / P2) OX=273057 GN=glcV PE=1 SV=1 && PF17847:Glucose ABC transporter C-terminal domain|PF00005:ABC transporter	ABC_tran
SIRE_RS01275	875	740	620	73	78	92	77.2321608090209	85.8112090120421	96.1100760879874	733.862980611552	701.561737273026	626.842473741334	-2.9924	5.26618722467093e-37	1.77207200110177e-34	SIRE_RS01275	NC_017276.1	220749	222281	-	1533	protein_coding	acetyl/propionyl/methylcrotonyl-CoA carboxylase subunit alpha&&sp|Q58626|PYCA_METJA Pyruvate carboxylase subunit A OS=Methanocaldococcus jannaschii (strain ATCC 43067 / DSM 2661 / JAL-1 / JCM 10045 / NBRC 100440) OX=243232 GN=pycA PE=1 SV=1 && PF02786:Carbamoyl-phosphate synthase L chain, ATP binding domain|PF00289:Biotin carboxylase, N-terminal domain|PF02785:Biotin carboxylase C-terminal domain	CPSase_L_D2
SIRE_RS10820	2875	3733	2526	282	428	353	298.348895180053	470.861505860949	368.770183250647	2411.26407915224	3539.0945476219	2553.87756237195	-2.90193	2.10646309392736e-28	3.78039909923497e-26	SIRE_RS10820	NC_017276.1	1967208	1968092	-	885	protein_coding	fumarylacetoacetate hydrolase family protein&&sp|Q97UA0|KDAD_SACS2 2-dehydro-3-deoxy-D-arabinonate dehydratase OS=Saccharolobus solfataricus (strain ATCC 35092 / DSM 1617 / JCM 11322 / P2) OX=273057 GN=kdaD PE=1 SV=1 && PF01557:Fumarylacetoacetate (FAA) hydrolase C-terminal	FAA_hydrolase
SIRE_RS10815	6672	8359	5896	793	892	782	838.974020843199	981.328185112071	816.935646747893	5595.81006473174	7924.80346198003	5961.06971803049	-2.88508	3.44040345844321e-37	1.32308087287559e-34	SIRE_RS10815	NC_017276.1	1965761	1967185	+	1425	protein_coding	MFS transporter&&sp|P31679|YAAU_ECOLI Putative metabolite transport protein YaaU OS=Escherichia coli (strain K12) OX=83333 GN=yaaU PE=3 SV=2 && PF07690:Major Facilitator Superfamily	MFS_1
SIRE_RS09120	469	212	204	19	36	63	20.1015213064575	39.6051733901733	65.8145086254696	393.350557607792	200.987957164705	206.251394585858	-2.67333	2.30219793870752e-10	8.04872318311771e-09	SIRE_RS09120	NC_017276.1	1659499	1660242	+	744	protein_coding	bifunctional 2-polyprenyl-6-hydroxyphenol methylase/3-demethylubiquinol 3-O-methyltransferase UbiG&&-- && PF13649:Methyltransferase domain	-
SIRE_RS12010	1542	1344	1098	246	139	211	260.261802178344	152.91997503428	220.426370158319	1293.27624697487	1274.18780391209	1110.11780027094	-2.53663	1.90609819555145e-23	2.70064018022342e-21	SIRE_RS12010	NC_017276.1	2208187	2209440	-	1254	protein_coding	MFS transporter&&-- && PF12832:MFS_1 like family	-
SIRE_RS10825	12491	12249	10623	2097	2271	1868	2218.57316734954	2498.42635469676	1951.45241448218	10476.2085609359	11612.742864672	10740.2380621842	-2.2996	8.48220599502421e-31	1.6310070384718e-28	aldhT	NC_017276.1	1968179	1969615	+	1437	protein_coding	2%2C5-dioxopentanoate dehydrogenase&&sp|Q97UA1|KGSDH_SACS2 2,5-dioxopentanoate dehydrogenase OS=Saccharolobus solfataricus (strain ATCC 35092 / DSM 1617 / JCM 11322 / P2) OX=273057 GN=dopDH PE=1 SV=1 && PF00171:Aldehyde dehydrogenase family	Aldedh
SIRE_RS10880	3080	6471	3448	785	961	611	830.510222398375	1057.23810077657	638.296266193047	2583.19769175266	6134.8729755321	3486.05298300019	-2.27247	9.04148245636166e-12	3.86343980516279e-10	ilvD	NC_017276.1	1977258	1978934	+	1677	protein_coding	dihydroxy-acid dehydratase&&sp|C3N1G8|ILVD_SULIA Dihydroxy-acid dehydratase OS=Sulfolobus islandicus (strain M.16.27) OX=427318 GN=ilvD PE=3 SV=1 && PF24877:Dihydroxy-acid/6-phosphogluconate dehydratase C-terminal|PF00920:Dihydroxy-acid/6-phosphogluconate dehydratase N-terminal	ILVD_EDD
SIRE_RS02870	83	167	75	21	21	17	22.2174709176635	23.1030178109344	17.7594705814759	69.6121455894386	158.325419087291	75.827718597742	-2.26784	1.51858966649459e-07	3.6500387341102e-06	SIRE_RS02870	NC_017276.1	532724	534115	+	1392	protein_coding	MFS transporter&&sp|P42417|IOLF_BACSU Minor myo-inositol transporter IolF OS=Bacillus subtilis (strain 168) OX=224308 GN=iolF PE=3 SV=2 && PF00083:Sugar (and other) transporter	Sugar_tr
SIRE_RS08780	1057	508	1277	199	119	226	210.536986315002	130.917100928628	236.096491259621	886.506480578754	481.612652073915	1291.09328865755	-2.20239	1.32264194850561e-09	4.14017688997337e-08	SIRE_RS08780	NC_017276.1	1600256	1600750	+	495	protein_coding	multiprotein bridging factor aMBF1&&-- && PF01381:Helix-turn-helix	HTH_3
SIRE_RS00925	826	767	774	167	144	183	176.681792535705	158.420693560693	191.175477435888	692.766653697305	727.159260119474	782.542055928698	-2.06462	2.29789349782567e-21	2.57747054006112e-19	ppa	NC_017276.1	162731	163249	-	519	protein_coding	inorganic diphosphatase&&sp|Q97W51|IPYR_SACS2 Inorganic pyrophosphatase OS=Saccharolobus solfataricus (strain ATCC 35092 / DSM 1617 / JCM 11322 / P2) OX=273057 GN=ppa PE=3 SV=1 && PF00719:Inorganic pyrophosphatase	Pyrophosphatase
SIRE_RS08785	1523	681	1315	210	217	324	222.174709176635	238.731184046322	338.47461578813	1277.34093653874	645.626409571528	1329.51266608041	-2.02443	2.01982402632281e-10	7.15442931429078e-09	hflX	NC_017276.1	1600747	1601817	+	1071	protein_coding	GTPase HflX&&sp|Q980M3|HFLX_SACS2 GTPase HflX OS=Saccharolobus solfataricus (strain ATCC 35092 / DSM 1617 / JCM 11322 / P2) OX=273057 GN=hflX PE=1 SV=1 && PF16360:GTP-binding GTPase Middle Region|PF01926:50S ribosome-binding GTPase	-
SIRE_RS11130	7309	7443	6581	1507	1735	1338	1594.36803204376	1908.7493286653	1397.77480223616	6130.06231461695	7056.38379800423	6653.62954788987	-2.01736	1.33550652707743e-21	1.56312329169237e-19	SIRE_RS11130	NC_017276.1	2026684	2028852	+	2169	protein_coding	ABC transporter substrate-binding protein&&-- && PF00496:Bacterial extracellular solute-binding proteins, family 5 Middle	-
SIRE_RS03815	226	489	231	71	88	49	75.1162111978148	96.812646064868	51.1890622642542	189.546324135098	463.599580441229	233.549373281045	-1.99118	2.24784048345002e-07	5.21654015642021e-06	ilvC	NC_017276.1	721261	722256	-	996	protein_coding	ketol-acid reductoisomerase&&sp|Q97X13|ILVC3_SACS2 Putative ketol-acid reductoisomerase 3 OS=Saccharolobus solfataricus (strain ATCC 35092 / DSM 1617 / JCM 11322 / P2) OX=273057 GN=ilvC3 PE=3 SV=1 && PF01450:Ketol-acid reductoisomerase, C-terminal domain|PF07991:Acetohydroxy acid isomeroreductase, NADPH-binding domain	-
SIRE_RS11895	8127	12049	5719	2259	1984	1620	2389.96508585723	2182.68511128066	1692.37307894065	6816.11936392009	11423.131584328	5782.11630213982	-1.93894	3.46549853570874e-11	1.352046675091e-09	SIRE_RS11895	NC_017276.1	2186245	2187588	+	1344	protein_coding	MFS transporter&&sp|P37643|YHJE_ECOLI Inner membrane metabolite transport protein YhjE OS=Escherichia coli (strain K12) OX=83333 GN=yhjE PE=1 SV=1 && PF07690:Major Facilitator Superfamily	MFS_1
SIRE_RS11090	105	59	79	25	16	14	26.4493701400756	17.6022992845215	14.6254463612155	88.0635576733862	55.935327701498	79.8718635896216	-1.93267	2.25775374226018e-06	4.34133791011744e-05	SIRE_RS11090	NC_017276.1	2015342	2016883	-	1542	protein_coding	AMP-binding protein&&sp|P94547|LCFA_BACSU Long-chain-fatty-acid--CoA ligase OS=Bacillus subtilis (strain 168) OX=224308 GN=lcfA PE=3 SV=1 && PF13193:AMP-binding enzyme C-terminal domain|PF00501:AMP-binding enzyme	AMP-binding
SIRE_RS12335	89	27	34	12	7	15	12.6956976672363	7.70100593697814	15.6701211013023	74.6443488850607	25.5975228464482	34.3752324309764	-1.90213	0.000596499048603419	0.00619990516926797	cbsB	NC_017276.1	2275085	2276029	+	945	protein_coding	cytochrome b558/566 subunit B&&sp|P58030|CBSB_SACS2 Cytochrome b558/566 subunit B OS=Saccharolobus solfataricus (strain ATCC 35092 / DSM 1617 / JCM 11322 / P2) OX=273057 GN=cbsB PE=4 SV=1 && -	-
SIRE_RS03000	733	207	370	87	51	163	92.0438080874632	56.1073289694122	170.281982634152	614.767502615163	196.247675156103	374.083411748861	-1.89565	2.16548800109411e-05	0.000336964953696262	SIRE_RS03000	NC_017276.1	559971	561452	-	1482	protein_coding	ABC transporter permease&&-- && PF12679:ABC-2 family transporter protein	-
SIRE_RS01270	196	95	182	28	34	50	29.6232945568847	37.4048859796081	52.233737004341	164.385307656988	90.065358163429	184.008597130521	-1.8775	6.28974166304676e-07	1.36548262555822e-05	SIRE_RS01270	NC_017276.1	220240	220749	-	510	protein_coding	acetyl-CoA carboxylase biotin carboxyl carrier protein subunit&&-- && PF00364:Biotin-requiring enzyme	Biotin_lipoyl
SIRE_RS10810	308	294	140	71	70	49	75.1162111978148	77.0100593697814	51.1890622642542	258.319769175266	278.72858210577	141.545074715785	-1.74062	2.95199418588396e-07	6.67795659529379e-06	SIRE_RS10810	NC_017276.1	1964130	1965431	-	1302	protein_coding	MFS transporter&&sp|P37643|YHJE_ECOLI Inner membrane metabolite transport protein YhjE OS=Escherichia coli (strain K12) OX=83333 GN=yhjE PE=1 SV=1 && PF07690:Major Facilitator Superfamily	MFS_1
SIRE_RS10625	777	573	723	204	147	194	215.826860343017	161.721124676541	202.666899576843	651.670326783058	543.236318185735	730.979207282233	-1.73031	9.35470169355292e-13	4.34187188949042e-11	SIRE_RS10625	NC_017276.1	1927215	1928294	+	1080	protein_coding	FAD-binding oxidoreductase&&-- && PF01565:FAD binding domain	FAD_binding_4
SIRE_RS00285	112	105	85	26	28	26	27.5073449456787	30.8040237479126	27.1615432422573	93.9344615182786	99.5459221806321	85.938081077441	-1.71006	2.91974066356804e-07	6.66096768332642e-06	SIRE_RS00285	NC_017276.1	49541	50026	+	486	protein_coding	hypothetical protein&&-- && -	-
SIRE_RS12550	2293	2362	1972	598	564	641	632.668933750609	620.481049779381	669.636508395651	1923.1403594769	2239.30922086336	1993.76348099663	-1.67875	7.63146632518525e-18	5.55240739118883e-16	SIRE_RS12550	NC_017276.1	2322907	2324166	+	1260	protein_coding	MFS transporter&&sp|P39398|LGOT_ECOLI Probable L-galactonate transporter OS=Escherichia coli (strain K12) OX=83333 GN=lgoT PE=1 SV=2 && PF07690:Major Facilitator Superfamily	MFS_1
SIRE_RS10840	120	121	129	31	46	24	32.7972189736938	50.6066104429992	25.0721937620837	100.644065912441	114.714824608157	130.423675988116	-1.67409	1.991507534188e-06	3.85693401585187e-05	fabG	NC_017276.1	1972013	1972771	+	759	protein_coding	3-oxoacyl-ACP reductase FabG&&sp|Q9X248|FABG_THEMA 3-oxoacyl-[acyl-carrier-protein] reductase FabG OS=Thermotoga maritima (strain ATCC 43589 / DSM 3109 / JCM 10099 / NBRC 100826 / MSB8) OX=243274 GN=fabG PE=3 SV=1 && PF13561:Enoyl-(Acyl carrier protein) reductase	-
SIRE_RS10800	1909	2605	2349	646	708	615	683.451724419554	778.901743340075	642.474965153394	1601.07934855709	2469.6869264814	2374.92414648128	-1.61454	3.0948994656554e-11	1.22521608258005e-09	araD	NC_017276.1	1961642	1962763	+	1122	protein_coding	arabinonate dehydratase&&sp|Q97U96|ARAD_SACS2 Arabinonate dehydratase OS=Saccharolobus solfataricus (strain ATCC 35092 / DSM 1617 / JCM 11322 / P2) OX=273057 GN=araD PE=1 SV=1 && PF02746:Mandelate racemase / muconate lactonizing enzyme, N-terminal domain|PF13378:Enolase C-terminal domain-like	MR_MLE_N
SIRE_RS05395	3402	3703	2457	1097	844	821	1160.59836174652	928.521287258507	857.677961611279	2853.25926861771	3510.65285557029	2484.11606126203	-1.58623	1.42373404441756e-11	5.89644930395703e-10	SIRE_RS05395	NC_017276.1	1014523	1016700	-	2178	protein_coding	fibronectin type III domain-containing protein&&sp|Q97Z97|Y1033_SACS2 Kelch domain-containing protein SSO1033 OS=Saccharolobus solfataricus (strain ATCC 35092 / DSM 1617 / JCM 11322 / P2) OX=273057 GN=SSO1033 PE=3 SV=1 && PF00041:Fibronectin type III domain	fn3
SIRE_RS10105	348	254	210	56	51	128	59.2465891137694	56.1073289694122	133.718366731113	291.86779114608	240.806326036958	212.317612073678	-1.57999	1.18609000739225e-05	0.000195886766865027	SIRE_RS10105	NC_017276.1	1827923	1828306	+	384	protein_coding	DUF1634 domain-containing protein&&-- && PF07843:Protein of unknown function (DUF1634)	-
SIRE_RS09045	55	43	23	9	18	9	9.52177325042723	19.8025866950866	9.40207266078138	46.128530209869	40.7664252739731	23.2538337033076	-1.51627	0.00386197082706734	0.0292857055393388	SIRE_RS09045	NC_017276.1	1646016	1646099	+	84	protein_coding	tRNA-Ser&&-- && -	-
SIRE_RS00755	413	465	254	87	136	129	92.0438080874632	149.619543918432	134.763	346.383326848652	440.846226799942	256.803206984353	-1.47247	1.17123133215104e-06	2.37064266627864e-05	SIRE_RS00755	NC_017276.1	131728	132111	+	384	protein_coding	DUF5751 family protein&&-- && PF19025:Family of unknown function (DUF5751)	-
SIRE_RS10775	549	949	468	219	255	143	231.696482427063	280.536644847061	149.388487832415	460.446601549419	899.70552523257	473.16496404991	-1.47066	1.52403225011107e-05	0.000247150290198734	SIRE_RS10775	NC_017276.1	1954254	1955405	+	1152	protein_coding	LUD domain-containing protein&&sp|Q65EM0|LUTB_BACLD Lactate utilization protein B OS=Bacillus licheniformis (strain ATCC 14580 / DSM 13 / JCM 2505 / CCUG 7422 / NBRC 12200 / NCIMB 9375 / NCTC 10341 / NRRL NRS-1264 / Gibson 46) OX=279010 GN=lutB PE=3 SV=1 && PF02589:LUD domain|PF13183:4Fe-4S dicluster domain	-
SIRE_RS11395	2014	2148	1286	573	655	493	606.219563610534	720.594126960097	515.024646862802	1689.14290623047	2036.42515089522	1300.19261488928	-1.44845	9.81800639496805e-09	2.61683893220337e-07	SIRE_RS11395	NC_017276.1	2096193	2097452	+	1260	protein_coding	mandelate racemase/muconate lactonizing enzyme family protein&&sp|D4GP40|XAD_HALVD D-xylonate dehydratase OS=Haloferax volcanii (strain ATCC 29605 / DSM 3757 / JCM 8879 / NBRC 14742 / NCIMB 2012 / VKM B-1768 / DS2) OX=309800 GN=xacD PE=1 SV=1 && PF02746:Mandelate racemase / muconate lactonizing enzyme, N-terminal domain|PF13378:Enolase C-terminal domain-like	MR_MLE_N
SIRE_RS10715	508	734	403	214	165	146	226.406608399047	181.523711371628	152.522512052676	426.059879029335	695.873398862704	407.447607931867	-1.44825	9.30914557554215e-07	1.94265270460151e-05	SIRE_RS10715	NC_017276.1	1943656	1945002	+	1347	protein_coding	MFS transporter&&sp|P76230|YDJK_ECOLI Putative metabolite transport protein YdjK OS=Escherichia coli (strain K12) OX=83333 GN=ydjK PE=3 SV=1 && PF00083:Sugar (and other) transporter	Sugar_tr
SIRE_RS02150	3634	2326	2013	842	757	920	890.814786317748	832.808784898922	961.100760879874	3047.83779604843	2205.17919040143	2035.2159671634	-1.44094	6.82991722401553e-10	2.21519724904214e-08	SIRE_RS02150	NC_017276.1	380574	381620	-	1047	protein_coding	ABC transporter permease&&sp|P42062|APPB_BACSU Oligopeptide transport system permease protein AppB OS=Bacillus subtilis (strain 168) OX=224308 GN=appB PE=3 SV=2 && PF00528:Binding-protein-dependent transport system inner membrane component	BPD_transp_1
SIRE_RS02880	191	259	205	89	67	57	94.1597576986693	73.7096282539336	59.5464601849487	160.191804910636	245.546608045559	207.262430833828	-1.42977	2.57465504426456e-06	4.88096575997197e-05	SIRE_RS02880	NC_017276.1	535366	536445	+	1080	protein_coding	NAD(P)-dependent alcohol dehydrogenase&&sp|Q97YM2|ARADH_SACS2 D-arabinose 1-dehydrogenase (NADP(+)) OS=Saccharolobus solfataricus (strain ATCC 35092 / DSM 1617 / JCM 11322 / P2) OX=273057 GN=araDH PE=1 SV=1 && PF08240:Alcohol dehydrogenase GroES-like domain|PF00107:Zinc-binding dehydrogenase	ADH_N
SIRE_RS05280	19276	14586	13819	5471	5343	4590	5788.18016145415	5878.06781732489	4795.0570569985	16166.7917877352	13828.3506754924	13971.509910696	-1.41736	1.71194010248586e-12	7.811089416766e-11	SIRE_RS05280	NC_017276.1	996269	998563	+	2295	protein_coding	STT3 domain-containing protein&&sp|Q2KJI2|STT3A_BOVIN Dolichyl-diphosphooligosaccharide--protein glycosyltransferase subunit STT3A OS=Bos taurus OX=9913 GN=STT3A PE=2 SV=1 && PF02516:Oligosaccharyl transferase STT3, N-terminal	-
SIRE_RS06665	328	208	165	30	73	122	31.7392441680908	80.3104904856292	127.450318290592	275.093780160673	197.195731557824	166.820980915032	-1.41651	0.000863181364566211	0.00835857637918072	SIRE_RS06665	NC_017276.1	1240897	1241346	+	450	protein_coding	hypothetical protein&&-- && -	-
SIRE_RS02325	892	517	874	203	208	338	214.768885537414	228.829890698779	353.100062149345	748.120889949148	490.145159689398	883.645680725687	-1.41289	3.30688169506299e-06	6.05586770279562e-05	SIRE_RS02325	NC_017276.1	415026	415802	-	777	protein_coding	hypothetical protein&&-- && -	-
SIRE_RS01510	103	142	103	37	41	37	39.1450678073119	45.1058919165862	38.6529653832123	86.3861565748455	134.624009044283	104.136733540899	-1.40296	2.15627889795073e-05	0.000336964953696262	SIRE_RS01510	NC_017276.1	265878	267365	-	1488	protein_coding	MFS transporter&&sp|O34691|NIAP_BACSU Putative niacin/nicotinamide transporter NiaP OS=Bacillus subtilis (strain 168) OX=224308 GN=niaP PE=1 SV=1 && PF00083:Sugar (and other) transporter	Sugar_tr
SIRE_RS03590	404	408	272	120	136	100	126.956976672363	149.619543918432	104.467474008682	338.835021905219	386.807011901885	275.001859447811	-1.39397	1.64644610332814e-07	3.92233000899059e-06	SIRE_RS03590	NC_017276.1	675229	676704	-	1476	protein_coding	4-hydroxyphenylacetate 3-hydroxylase family protein&&sp|Q5SJP8|HPAB_THET8 4-hydroxyphenylacetate 3-monooxygenase oxygenase component OS=Thermus thermophilus (strain ATCC 27634 / DSM 579 / HB8) OX=300852 GN=TTHA0960 PE=1 SV=1 && PF11794:4-hydroxyphenylacetate 3-hydroxylase N terminal|PF03241:4-hydroxyphenylacetate 3-hydroxylase C terminal	-
SIRE_RS01695	101	114	66	30	31	32	31.7392441680908	34.1044548637603	33.4295916827782	84.7087554763048	108.078429796115	66.728392366013	-1.38735	7.96250199281545e-05	0.00106642066490842	SIRE_RS01695	NC_017276.1	299373	300167	+	795	protein_coding	transglutaminase family protein&&-- && PF01841:Transglutaminase-like superfamily	Transglut_core
SIRE_RS00385	298	372	210	93	109	91	98.3916569210814	119.915663875802	95.0654013479006	249.932763682563	352.676981439954	212.317612073678	-1.37948	1.77176673987917e-06	3.45622903170632e-05	SIRE_RS00385	NC_017276.1	68907	69446	+	540	protein_coding	hypothetical protein&&-- && -	-
SIRE_RS06965	3150	1573	2465	765	761	886	809.350726286315	837.209359720052	925.581819716922	2641.90673020159	1491.29271990604	2492.20435124579	-1.36507	2.09656784998441e-07	4.90779187144176e-06	argH	NC_017276.1	1290063	1291397	-	1335	protein_coding	argininosuccinate lyase&&sp|Q9UX32|ARLY_SACS2 Argininosuccinate lyase OS=Saccharolobus solfataricus (strain ATCC 35092 / DSM 1617 / JCM 11322 / P2) OX=273057 GN=argH PE=3 SV=2 && PF00206:Lyase	-
SIRE_RS14700	32	54	29	8	15	16	8.4637984448242	16.5021555792389	16.7147958413891	26.838417576651	51.1950456928965	29.3200511911269	-1.36439	0.00789469261377124	0.0506012202768385	SIRE_RS14700	NC_017276.1	920684	920824	-	141	protein_coding	hypothetical protein&&-- && -	-
SIRE_RS03380	1246	1874	1160	475	490	496	502.538032661437	539.07041558847	518.158671083063	1045.02088439085	1776.65769682385	1172.80204764508	-1.35658	1.35287162717803e-07	3.31084583669387e-06	SIRE_RS03380	NC_017276.1	632983	633669	+	687	protein_coding	class II glutamine amidotransferase&&-- && -	-
SIRE_RS04670	1317	396	691	212	207	385	224.290658787841	227.729746993496	402.199774933426	1104.56862338904	375.430335081241	698.626047347197	-1.35089	0.000424384031206706	0.0046503594125344	SIRE_RS04670	NC_017276.1	883769	885316	+	1548	protein_coding	hypothetical protein&&-- && -	-
SIRE_RS05915	855	766	688	207	222	360	219.000784759826	244.231902572735	376.082906431255	717.088969626145	726.211203717754	695.592938603287	-1.34927	2.62691463209837e-07	6.04414888000752e-06	SIRE_RS05915	NC_017276.1	1123261	1123686	-	426	protein_coding	signal peptidase I&&-- && -	-
SIRE_RS06410	314	77	104	34	33	97	35.9711433905029	36.3047422743255	101.333449788422	263.351972470888	73.0003429324635	105.147769788869	-1.34733	0.00902172304721558	0.0562187000997786	SIRE_RS06410	NC_017276.1	1204401	1205006	+	606	protein_coding	16S ribosomal RNA methyltransferase A&&sp|Q5GSM9|RSMA_WOLTR Ribosomal RNA small subunit methyltransferase A OS=Wolbachia sp. subsp. Brugia malayi (strain TRS) OX=292805 GN=rsmA PE=3 SV=1 && PF00398:Ribosomal RNA adenine dimethylase	-
SIRE_RS06360	80	84	38	18	32	18	19.0435465008545	35.2045985690429	18.8041453215628	67.0960439416276	79.6367377445057	38.419377422856	-1.34649	0.00239781285457154	0.0198003441856031	SIRE_RS06360	NC_017276.1	1198818	1198925	+	108	protein_coding	tRNA-Ser&&-- && -	-
SIRE_RS01735	1896	2410	1058	620	738	460	655.944379473876	811.906054498552	480.550380439937	1590.17624141657	2284.81592814594	1069.67635035215	-1.3438	2.12949283284386e-05	0.000335239456492144	SIRE_RS01735	NC_017276.1	306777	308369	-	1593	protein_coding	L-lactate permease&&sp|Q46839|GLCA_ECOLI Glycolate permease GlcA OS=Escherichia coli (strain K12) OX=83333 GN=glcA PE=1 SV=1 && PF02652:L-lactate permease	-
SIRE_RS06970	3801	2685	2550	1054	1101	927	1115.10544510559	1211.25821951613	968.413484060482	3187.90078777658	2545.53143861902	2578.14243232323	-1.33513	3.87394072690946e-10	1.33700620985132e-08	SIRE_RS06970	NC_017276.1	1291397	1292572	-	1176	protein_coding	argininosuccinate synthase&&sp|Q9UX31|ASSY_SACS2 Argininosuccinate synthase OS=Saccharolobus solfataricus (strain ATCC 35092 / DSM 1617 / JCM 11322 / P2) OX=273057 GN=argG PE=3 SV=2 && PF00764:Arginosuccinate synthase N-terminal HUP domain|PF20979:Arginosuccinate synthase C-terminal domain	-
SIRE_RS07860	570	254	300	103	61	221	108.971404977112	67.1087660222381	230.873117559187	478.059313084097	240.806326036958	303.310874390968	-1.32845	0.00158370004114154	0.0142585970259299	SIRE_RS07860	NC_017276.1	1443107	1443379	+	273	protein_coding	hypothetical protein&&-- && -	-
SIRE_RS14805	163	193	59	29	49	64	30.6812693624877	53.907041558847	66.8591833655565	136.708189531066	182.974885532019	59.6511386302237	-1.32576	0.00261693744329655	0.0211555423343974	SIRE_RS14805	NC_017276.1	227691	227930	-	240	protein_coding	hypothetical protein&&-- && -	-
SIRE_RS10845	303	275	177	78	124	60	82.522034837036	136.417819455041	62.6804844052092	254.126266428914	260.715510473084	178.953415890671	-1.30284	0.000106666152331282	0.00138050616382601	SIRE_RS10845	NC_017276.1	1972768	1973925	+	1158	protein_coding	thiolase family protein&&sp|O26884|THIOL_METTH Acetyl-CoA acetyltransferase OS=Methanothermobacter thermautotrophicus (strain ATCC 29096 / DSM 1053 / JCM 10044 / NBRC 100330 / Delta H) OX=187420 GN=MTH_793 PE=3 SV=1 && PF22691:Thiolase C-terminal domain-like	-
SIRE_RS10065	830	678	568	183	230	316	193.609389425354	253.033052214996	330.117217867435	696.121455894386	642.782240366367	574.269	-1.30051	6.02055339318614e-07	1.3176690841022e-05	SIRE_RS10065	NC_017276.1	1818882	1819913	-	1032	protein_coding	FAD-dependent oxidoreductase&&-- && -	-
SIRE_RS03045	627	787	397	214	248	175	226.406608399047	272.835638910083	182.818079515193	525.865244392506	746.12038815388	401.381390444048	-1.29531	1.1248490250585e-05	0.000188080346301707	SIRE_RS03045	NC_017276.1	575307	575774	+	468	protein_coding	PaREP1 family protein&&-- && PF05942:Archaeal PaREP1/PaREP8 family	-
SIRE_RS11105	73	129	75	30	35	34	31.7392441680908	38.5050296848907	35.5189411629519	61.2251400967352	122.299275821919	75.827718597742	-1.29307	0.000666192717987516	0.00676751244083922	SIRE_RS11105	NC_017276.1	2019279	2020781	+	1503	protein_coding	alpha-L-fucosidase&&sp|Q9BTY2|FUCO2_HUMAN Plasma alpha-L-fucosidase OS=Homo sapiens OX=9606 GN=FUCA2 PE=1 SV=2 && PF01120:Alpha-L-fucosidase	Alpha_L_fucos
SIRE_RS02145	2316	1521	1635	609	596	744	644.306656612243	655.685648348424	777.238006624594	1942.43047211012	1441.99378701658	1653.04426543078	-1.27811	6.32440214753032e-09	1.77346776886996e-07	SIRE_RS02145	NC_017276.1	379219	380571	-	1353	protein_coding	ABC transporter permease&&sp|P0A4M9|AMID_STRPN Oligopeptide transport system permease protein AmiD OS=Streptococcus pneumoniae serotype 4 (strain ATCC BAA-334 / TIGR4) OX=170187 GN=amiD PE=3 SV=1 && PF00528:Binding-protein-dependent transport system inner membrane component	BPD_transp_1
SIRE_RS12555	1169	781	1245	359	331	475	379.812955211486	364.147566448538	496.220501541239	980.440942097033	740.432049743559	1258.74012872252	-1.26423	2.46639927015818e-06	4.70889846472753e-05	SIRE_RS12555	NC_017276.1	2324169	2325122	+	954	protein_coding	zinc-binding dehydrogenase&&sp|Q15SS1|DDGAH_PSEA6 2-dehydro-3-deoxy-L-galactonate 5-dehydrogenase OS=Pseudoalteromonas atlantica (strain T6c / ATCC BAA-1087) OX=3042615 GN=Patl_2551 PE=1 SV=1 && PF08240:Alcohol dehydrogenase GroES-like domain	ADH_N
SIRE_RS09725	229	234	200	81	69	93	85.6959592538451	75.9099156644988	97.1547508280742	192.062425782909	221.845198002551	202.207249593979	-1.25055	1.49805795101442e-06	2.98723852157838e-05	SIRE_RS09725	NC_017276.1	1766758	1767336	+	579	protein_coding	DUF1122 family protein&&-- && PF06557:Protein of unknown function (DUF1122)	-
SIRE_RS03605	91	155	68	41	46	28	43.376967029724	50.6066104429992	29.250892722431	76.3217499836014	146.948742266647	68.7504648619528	-1.24569	0.00200188511268133	0.0172174911288759	SIRE_RS03605	NC_017276.1	678227	679705	-	1479	protein_coding	MFS transporter&&sp|Q43975|PCAK_ACIAD 4-hydroxybenzoate transporter PcaK OS=Acinetobacter baylyi (strain ATCC 33305 / BD413 / ADP1) OX=62977 GN=pcaK PE=1 SV=3 && PF00083:Sugar (and other) transporter	Sugar_tr
SIRE_RS05695	23032	30055	21186	10483	9686	7347	11090.7498871365	10655.9919293672	7675.22531541786	19316.9510507946	28493.8351537038	21419.8139494902	-1.23452	6.66076890152984e-07	1.42307856213638e-05	alba1	NC_017276.1	1085723	1086016	+	294	protein_coding	chromatin protein Alba1&&sp|P60849|ALBA1_SACS2 DNA/RNA-binding protein Alba 1 OS=Saccharolobus solfataricus (strain ATCC 35092 / DSM 1617 / JCM 11322 / P2) OX=273057 GN=albA1 PE=1 SV=2 && PF01918:Alba	-
SIRE_RS06380	555	749	302	267	175	149	282.479273096008	192.525148424453	155.656536272936	465.478804845041	710.094244888509	305.332946886908	-1.23174	0.000401446095703651	0.00444729584211616	SIRE_RS06380	NC_017276.1	1201432	1202382	+	951	protein_coding	hypothetical protein&&-- && -	-
SIRE_RS13405	225	147	133	67	45	74	70.8843119754027	49.5064667377166	77.3059307664247	188.707623585828	139.364291052885	134.467820979996	-1.22662	7.47631805709452e-05	0.00102163696495931	SIRE_RS13405	NC_017276.1	2485510	2486349	-	840	protein_coding	hypothetical protein&&-- && -	-
SIRE_RS10630	769	908	527	297	300	220	314.218517264099	330.043111584777	229.828	644.960722388895	860.835212762037	532.816102680134	-1.2221	6.30273700170427e-06	0.000109464309732825	SIRE_RS10630	NC_017276.1	1928367	1929770	+	1404	protein_coding	FAD-binding oxidoreductase&&sp|P0AEQ0|GLCD_ECOL6 Glycolate oxidase subunit GlcD OS=Escherichia coli O6:H1 (strain CFT073 / ATCC 700928 / UPEC) OX=199310 GN=glcD PE=3 SV=1 && PF02913:FAD linked oxidases, C-terminal domain|PF01565:FAD binding domain	FAD_binding_4
SIRE_RS03210	87	81	81	28	32	33	29.6232945568847	35.2045985690429	34.474266422865	72.9669	76.7925685393447	81.8939360855614	-1.22154	0.000265602236681817	0.00310870096151066	SIRE_RS03210	NC_017276.1	605312	605659	-	348	protein_coding	DUF488 domain-containing protein&&sp|P9WL10|Y3073_MYCTO Uncharacterized protein MT3158 OS=Mycobacterium tuberculosis (strain CDC 1551 / Oshkosh) OX=83331 GN=MT3158 PE=4 SV=1 && PF22752:Inactive DUF488-N3 subclade	-
SIRE_RS01775	73	159	56	40	47	22	42.318992224121	51.7067541482818	22.9828	61.2251400967352	150.740967873529	56.6180298863141	-1.19977	0.0101167517194409	0.0612006643342356	SIRE_RS01775	NC_017276.1	315064	316644	+	1581	protein_coding	sodium:solute symporter&&sp|Q1M7A2|MCTP_RHIJ3 Monocarboxylate transport permease protein OS=Rhizobium johnstonii (strain DSM 114642 / LMG 32736 / 3841) OX=216596 GN=mctP PE=1 SV=1 && PF00474:Sodium:solute symporter family	-
SIRE_RS12630	569	658	431	204	219	210	215.826860343017	240.931471456887	219.381695418232	477.220612534826	623.821112331961	435.756622875024	-1.18474	8.90705494015419e-07	1.87326499210118e-05	SIRE_RS12630	NC_017276.1	2339470	2340645	-	1176	protein_coding	MFS transporter&&-- && PF07690:Major Facilitator Superfamily	MFS_1
SIRE_RS11525	820	819	806	354	277	310	374.523081183471	304.739806363278	323.849169426914	687.734450401683	776.45819300893	814.895215863734	-1.18355	4.16393295001745e-08	1.07781802898529e-06	SIRE_RS11525	NC_017276.1	2120395	2120841	+	447	protein_coding	hypothetical protein&&-- && -	-
SIRE_RS03530	473	673	254	186	165	184	196.783313842163	181.523711371628	192.220152175975	396.705359804873	638.041958357766	256.803206984353	-1.17892	0.000349135521949252	0.00394904548356044	SIRE_RS03530	NC_017276.1	667630	667815	+	186	protein_coding	hypothetical protein&&-- && -	-
SIRE_RS11575	1874	922	1067	491	443	536	519.465629551086	487.363661440188	559.945660686535	1571.72482933263	874.108002386122	1078.77567658388	-1.16994	1.02822111844798e-05	0.000175188053852023	SIRE_RS11575	NC_017276.1	2130036	2131097	+	1062	protein_coding	ABC transporter permease&&sp|P77308|DDPB_ECOLI Probable D,D-dipeptide transport system permease protein DdpB OS=Escherichia coli (strain K12) OX=83333 GN=ddpB PE=1 SV=1 && PF00528:Binding-protein-dependent transport system inner membrane component	BPD_transp_1
SIRE_RS13085	206	278	136	69	66	105	73.0002615866088	72.609484548651	109.690847709116	172.772313149691	263.559679678245	137.500929723906	-1.16799	0.000500390447238927	0.00528255327045957	SIRE_RS13085	NC_017276.1	2423224	2423631	+	408	protein_coding	PH domain-containing protein&&-- && -	-
SIRE_RS15230	79	89	85	25	31	43	26.4493701400756	34.1044548637603	44.9210138237332	66.2573433923572	84.3770197531072	85.938081077441	-1.16299	0.00111635491552654	0.010518367291434	SIRE_RS15230	NC_017276.1	2455477	2455743	-	267	protein_coding	hypothetical protein&&-- && -	-
SIRE_RS10435	44	36	48	11	20	19	11.6377228616333	22.0028741056518	19.8488200616496	36.9028241678952	34.130030461931	48.5297399025549	-1.15977	0.0105359915595705	0.0628888897524694	SIRE_RS10435	NC_017276.1	1894758	1895017	-	260	protein_coding	IS6 family transposase&&-- && -	-
SIRE_RS10565	463	325	211	112	122	150	118.493178227539	134.217532044476	156.701211013023	388.31835431217	308.118330559099	213.328648321648	-1.1531	8.83066770724855e-05	0.00117104223979867	SIRE_RS10565	NC_017276.1	1917450	1917992	+	543	protein_coding	hypothetical protein&&-- && -	-
SIRE_RS12390	407	707	262	200	200	137	211.594961120605	220.028741056518	143.120439391894	341.35112355303	670.275876016256	264.891496968112	-1.1515	0.00135446235231099	0.0124870296315794	SIRE_RS12390	NC_017276.1	2285010	2285369	+	360	protein_coding	DUF1059 domain-containing protein&&-- && PF06348:Protein of unknown function (DUF1059)	-
SIRE_RS07435	7855	14052	4887	3569	4116	2773	3775.9120811972	4528.19149094315	2896.88305426075	6587.99281451856	13322.0885569737	4940.93414382887	-1.1497	0.00106136247158854	0.0100960698710825	speD	NC_017276.1	1369626	1370030	-	405	protein_coding	adenosylmethionine decarboxylase&&sp|C3N6F7|ARGDC_SULIA Arginine decarboxylase proenzyme OS=Sulfolobus islandicus (strain M.16.27) OX=427318 GN=M1627_1704 PE=3 SV=1 && PF02675:S-adenosylmethionine decarboxylase	-
SIRE_RS09820	806	611	457	245	279	212	259.203827372741	306.940093773843	221.471044898406	675.992642711898	579.262461451107	462.043565322241	-1.12553	8.68518091745027e-06	0.000148920426941249	SIRE_RS09820	NC_017276.1	1781499	1782221	+	723	protein_coding	hypothetical protein&&-- && -	-
SIRE_RS03790	153	123	101	45	32	73	47.6088662521362	35.2045985690429	76.2612560263378	128.321184038363	116.610937411598	102.114661044959	-1.12449	0.00130319086510836	0.0120972062374887	SIRE_RS03790	NC_017276.1	718117	718497	+	381	protein_coding	clan AA aspartic protease&&-- && -	-
SIRE_RS10100	1015	1518	760	450	474	389	476.088662521362	521.468116303948	406.378473893773	851.281	1439.14961781142	768.387548457119	-1.12359	8.9131553402217e-05	0.00117618696940573	SIRE_RS10100	NC_017276.1	1827073	1827933	+	861	protein_coding	sulfite exporter TauE/SafE family protein&&-- && PF01925:Sulfite exporter TauE/SafE	-
SIRE_RS10865	90	80	96	36	35	36	38.0870930017089	38.5050296848907	37.6082906431255	75.483049434331	75.8445121376244	97.0594798051098	-1.11941	0.000678108637432795	0.00686266335326724	SIRE_RS10865	NC_017276.1	1975214	1975831	-	618	protein_coding	class I SAM-dependent methyltransferase&&-- && PF13578:Methyltransferase domain	-
SIRE_RS07835	92	77	61	21	35	36	22.2174709176635	38.5050296848907	37.6082906431255	77.1604505328717	73.0003429324635	61.6732111261635	-1.10936	0.00253747660813547	0.0205749609310261	SIRE_RS07835	NC_017276.1	1439425	1439985	-	561	protein_coding	LysE family translocator&&sp|P94381|YCGF_BACSU Putative amino acid efflux protein YcgF OS=Bacillus subtilis (strain 168) OX=224308 GN=ycgF PE=3 SV=2 && PF01810:LysE type translocator	-
SIRE_RS10795	559	457	537	248	174	208	262.37775178955	191.425004719171	217.292345938059	468.833607042123	433.26177558618	542.926465159833	-1.10594	3.8073082426979e-06	6.92518499279916e-05	SIRE_RS10795	NC_017276.1	1960325	1961548	-	1224	protein_coding	HD domain-containing protein&&sp|Q58554|Y1154_METJA Uncharacterized protein MJ1154 OS=Methanocaldococcus jannaschii (strain ATCC 43067 / DSM 2661 / JAL-1 / JCM 10045 / NBRC 100440) OX=243232 GN=MJ1154 PE=4 SV=1 && PF19276:HD associated region|PF01966:HD domain	HD
SIRE_RS05055	299	292	128	105	113	70	111.087354588318	124.316238696933	73.1272318060774	250.771464231833	276.832469302329	129.412639740146	-1.09222	0.00187391211109305	0.0162204868265675	SIRE_RS05055	NC_017276.1	957349	958485	-	1137	protein_coding	MFS transporter&&-- && PF07690:Major Facilitator Superfamily	MFS_1
SIRE_RS11505	936	1384	705	431	443	366	455.987141214904	487.363661440188	382.350954871776	785.023714117043	1312.1100599809	712.780554818775	-1.08386	0.000137309486732727	0.00173538562574883	SIRE_RS11505	NC_017276.1	2116952	2117545	-	594	protein_coding	sulfocyanin&&sp|Q53765|SOXE_SULAC Sulfocyanin OS=Sulfolobus acidocaldarius (strain ATCC 33909 / DSM 639 / JCM 8929 / NBRC 15157 / NCIMB 11770) OX=330779 GN=soxE PE=3 SV=1 && PF22852:Sulfocyanin, N-terminal|PF06525:Sulfocyanin (SoxE) domain	-
SIRE_RS06960	2832	1048	1843	796	567	961	842.147945260008	623.781480895229	1003.93242522343	2375.19995553362	993.56310900288	1863.33980500851	-1.08299	0.000981204588598066	0.00940000979539499	carA	NC_017276.1	1288976	1290079	-	1104	protein_coding	glutamine-hydrolyzing carbamoyl-phosphate synthase small subunit&&sp|Q59968|CARA_SACS2 Carbamoyl phosphate synthase small chain OS=Saccharolobus solfataricus (strain ATCC 35092 / DSM 1617 / JCM 11322 / P2) OX=273057 GN=carA PE=3 SV=1 && PF00117:Glutamine amidotransferase class-I|PF00988:Carbamoyl-phosphate synthase small chain, CPSase domain	GATase
SIRE_RS13550	3131	1978	3072	1167	877	1337	1234.65659813873	964.826029532833	1396.73012749608	2625.97141976545	1875.25556260276	3105.90335376351	-1.08075	3.76397889064638e-05	0.000544765116861293	SIRE_RS13550	NC_017276.1	2508300	2509487	-	1188	protein_coding	hypothetical protein&&-- && -	-
SIRE_RS08200	88	77	42	28	30	26	29.6232945568847	33.0043111584777	27.1615432422573	73.8056483357904	73.0003429324635	42.4635224147355	-1.07961	0.00536231377819534	0.0373006426121495	SIRE_RS08200	NC_017276.1	1500698	1500773	-	76	protein_coding	tRNA-Pro&&-- && -	-
SIRE_RS13115	548	271	277	78	120	247	82.522034837036	132.017244633911	258.034660801444	459.607901000149	256.923284866203	280.057040687661	-1.07672	0.00706562887606346	0.0461666818795215	SIRE_RS13115	NC_017276.1	2427800	2428864	+	1065	protein_coding	hypothetical protein&&-- && -	-
SIRE_RS11500	18627	29927	15098	9577	9472	7281	10132.2247132602	10420.5611764367	7606.27678257213	15622.4751312587	28372.4839342836	15264.6252718495	-1.07345	0.000218006759545062	0.00261997409238977	SIRE_RS11500	NC_017276.1	2114470	2116839	-	2370	protein_coding	cbb3-type cytochrome c oxidase subunit I&&sp|P39481|QOXM_SULAC Quinol oxidase subunit 1/3 OS=Sulfolobus acidocaldarius (strain ATCC 33909 / DSM 639 / JCM 8929 / NBRC 15157 / NCIMB 11770) OX=330779 GN=soxM PE=3 SV=1 && PF00510:Cytochrome c oxidase subunit III|PF00115:Cytochrome C and Quinol oxidase polypeptide I	-
SIRE_RS04895	63236	41034	53583	23368	19335	22911	24722.7552573315	21271.2785416389	23934.5429701291	53036.0679336595	38902.546388191	54174.3552749708	-1.06313	1.07622570041534e-06	2.19484817084704e-05	SIRE_RS04895	NC_017276.1	930504	934313	+	3810	protein_coding	protease pro-enzyme activation domain-containing protein&&sp|Q8RR56|KSCP_BACX2 Kumamolisin OS=Bacillus sp. (strain MN-32) OX=198803 GN=kscP PE=1 SV=2 && PF09286:Pro-kumamolisin, activation domain	-
SIRE_RS07415	2443	2511	1629	830	1115	770	878.119088650511	1226.66023139009	804.399549866851	2048.94544186745	2380.56962471969	1646.97804794296	-1.06284	3.01103595751119e-05	0.000447829215338129	hmgA	NC_017276.1	1365755	1366987	-	1233	protein_coding	hydroxymethylglutaryl-CoA reductase (NADPH)&&sp|O08424|HMDH_SACS2 3-hydroxy-3-methylglutaryl-coenzyme A reductase OS=Saccharolobus solfataricus (strain ATCC 35092 / DSM 1617 / JCM 11322 / P2) OX=273057 GN=hmgA PE=1 SV=2 && PF00368:Hydroxymethylglutaryl-coenzyme A reductase	-
SIRE_RS03595	75	111	80	40	36	36	42.318992224121	39.6051733901733	37.6082906431255	62.9025411952759	105.234260590954	80.8828998375915	-1.05709	0.00242149744500242	0.0198739973230076	hpaD	NC_017276.1	676701	677648	-	948	protein_coding	3%2C4-dihydroxyphenylacetate 2%2C3-dioxygenase&&-- && PF00903:Glyoxalase/Bleomycin resistance protein/Dioxygenase superfamily	Glyoxalase
SIRE_RS10770	574	556	601	258	191	281	272.957499845581	210.127447708975	293.553601964396	481.414115281178	527.11935935649	607.632785029906	-1.0564	1.08786434841684e-05	0.000183033176621133	SIRE_RS10770	NC_017276.1	1953362	1954261	+	900	protein_coding	(Fe-S)-binding protein&&sp|P45866|FADF_BACSU Probable iron-sulfur-binding oxidoreductase FadF OS=Bacillus subtilis (strain 168) OX=224308 GN=fadF PE=2 SV=1 && -	-
SIRE_RS10950	372	257	343	117	143	150	123.783052255554	157.320549855411	156.701211013023	311.996604328568	243.650495242118	346.785433053674	-1.04349	6.05196739755388e-05	0.000835481858164875	SIRE_RS10950	NC_017276.1	1992575	1993486	-	912	protein_coding	hypothetical protein&&-- && -	-
SIRE_RS07650	544	154	262	113	99	185	119.551153033142	108.914226822977	193.264826916062	456.253098803068	146.000685864927	264.891496968112	-1.04054	0.00947950261573019	0.0577348892342662	SIRE_RS07650	NC_017276.1	1404996	1407152	-	2157	protein_coding	hypothetical protein&&-- && -	-
SIRE_RS12575	8182	6753	5087	2888	2935	2554	3055.43123858154	3228.92177500441	2668.09928618174	6862.24789412996	6402.22488081722	5143.14139342285	-1.04003	1.03629155615316e-06	2.12953959478191e-05	SIRE_RS12575	NC_017276.1	2329234	2330670	-	1437	protein_coding	extracellular solute-binding protein&&-- && PF13416:Bacterial extracellular solute-binding protein	-
SIRE_RS02220	64	49	34	25	18	19	26.4493701400756	19.8025866950866	19.8488200616496	53.6768351533021	46.454763684295	34.3752324309764	-1.02794	0.0140852297332462	0.0786668847342296	SIRE_RS02220	NC_017276.1	394766	395896	+	1131	protein_coding	mandelate racemase/muconate lactonizing enzyme family protein&&sp|A8G7R4|DGOD_SERP5 D-galactonate dehydratase OS=Serratia proteamaculans (strain 568) OX=399741 GN=dgoD PE=3 SV=1 && PF13378:Enolase C-terminal domain-like	-
SIRE_RS03005	349	358	254	131	161	116	138.594699533996	177.123136550497	121.182269850071	292.70649169535	339.404191815869	256.803206984353	-1.0257	9.6771398151645e-05	0.00125849567064845	SIRE_RS03005	NC_017276.1	561453	562352	-	900	protein_coding	ABC transporter ATP-binding protein&&sp|P42332|BCRA_BACLI Bacitracin transport ATP-binding protein BcrA OS=Bacillus licheniformis OX=1402 GN=bcrA PE=3 SV=1 && PF00005:ABC transporter	ABC_tran
SIRE_RS00555	66	75	64	38	28	22	40.203042612915	30.8040237479126	22.9828	55.3542362518428	71.1042301290229	64.7063198700732	-1.02335	0.00624467064110466	0.0416105281333013	SIRE_RS00555	NC_017276.1	98785	99783	-	999	protein_coding	precorrin-8X methylmutase&&sp|Q58340|CBIC_METJA Cobalt-precorrin-8 methylmutase OS=Methanocaldococcus jannaschii (strain ATCC 43067 / DSM 2661 / JAL-1 / JCM 10045 / NBRC 100440) OX=243232 GN=cbiC PE=3 SV=1 && PF01903:CbiX|PF02570:Precorrin-8X methylmutase	CbiC
SIRE_RS11515	4392	5260	3507	1875	2272	1485	1983.70276050567	2499.52649840205	1551.34198902893	3683.57281239535	4986.77667304881	3545.70412163042	-1.01752	7.60543367916024e-05	0.00102883555096982	SIRE_RS11515	NC_017276.1	2118443	2119975	+	1533	protein_coding	cytochrome bc complex cytochrome b subunit&&sp|P51131|CYBC_BRADU Cytochrome b/c1 OS=Bradyrhizobium diazoefficiens (strain JCM 10833 / BCRC 13528 / IAM 13628 / NBRC 14792 / USDA 110) OX=224911 GN=fbcH PE=1 SV=1 && PF13631:Cytochrome b(N-terminal)/b6/petB	-
SIRE_RS10860	36	71	61	21	27	26	22.2174709176635	29.7039	27.1615432422573	30.1932197737324	67.3120045221417	61.6732111261635	-1.00561	0.0208137981678352	0.105519293159722	SIRE_RS10860	NC_017276.1	1974646	1975170	-	525	protein_coding	DUF998 domain-containing protein&&-- && PF06197:Protein of unknown function (DUF998)	-
SIRE_RS11520	1135	1292	908	543	472	430	574.480319442443	519.267828893383	449.210138237332	951.925123421841	1224.88887102263	918.020913156664	-1.0042	1.1850383715675e-05	0.000195886766865027	SIRE_RS11520	NC_017276.1	2119953	2120393	+	441	protein_coding	cytochrome c oxidase subunit II&&sp|Q06474|COX2_SYNY3 Cytochrome c oxidase subunit 2 OS=Synechocystis sp. (strain ATCC 27184 / PCC 6803 / Kazusa) OX=1111708 GN=ctaC PE=3 SV=2 && PF00116:Cytochrome C oxidase subunit II, periplasmic domain	-
SIRE_RS03495	2197	2512	1306	876	974	735	926.78592970825	1071.53996894524	767.835933963812	1842.62510674695	2381.51768112141	1320.41333984868	-1.00336	0.000220818741611801	0.00264197356630652	SIRE_RS03495	NC_017276.1	655959	657440	-	1482	protein_coding	NCS1 family nucleobase:cation symporter-1&&sp|P94575|ALLP_BACSU Allantoin permease OS=Bacillus subtilis (strain 168) OX=224308 GN=pucI PE=2 SV=1 && PF02133:Permease for cytosine/purines, uracil, thiamine, allantoin	-
SIRE_RS04115	194	217	155	66	85	95	69.8263371697997	93.5122149490203	99.2441003082479	162.707906558447	205.728239173306	156.710618435334	-0.999983	0.000424958549585239	0.0046503594125344	SIRE_RS04115	NC_017276.1	784761	785150	-	390	protein_coding	hypothetical protein&&-- && -	-
SIRE_RS08600	457	145	271	89	115	172	94.1597576986693	126.516526107498	179.684055294933	383.286151016548	137.468178249444	273.990823199841	-0.989777	0.0104427301566241	0.0626239098499439	SIRE_RS08600	NC_017276.1	1571320	1572129	-	810	protein_coding	shikimate dehydrogenase&&sp|C3MZF3|AROE_SULIA Shikimate dehydrogenase (NADP(+)) OS=Sulfolobus islandicus (strain M.16.27) OX=427318 GN=aroE PE=3 SV=1 && PF08501:Shikimate dehydrogenase substrate binding domain	-
SIRE_RS02130	141	125	97	62	56	41	65.5944379473876	61.6080474958251	42.8316643435596	118.256777447119	118.507050215038	98.0705160530797	-0.979345	0.00166588949961924	0.0146823927926106	SIRE_RS02130	NC_017276.1	377138	377317	-	180	protein_coding	hypothetical protein&&-- && -	-
SIRE_RS05920	242	534	275	192	152	125	203.131162675781	167.221843202954	130.584342510852	202.965532923423	506.262118518643	278.034968191721	-0.978368	0.00592696184761345	0.0402698672777448	SIRE_RS05920	NC_017276.1	1123667	1123996	-	330	protein_coding	hypothetical protein&&-- && -	-
SIRE_RS14940	41	82	18	24	20	18	25.3913953344726	22.0028741056518	18.8041453215628	34.3867225200841	77.7406249410651	18.1986524634581	-0.978177	0.0705129974666743	0.249764459447747	SIRE_RS14940	NC_017276.1	874856	875301	+	446	protein_coding	PaREP1 family protein&&-- && PF05942:Archaeal PaREP1/PaREP8 family	-
SIRE_RS10485	17503	21463	11043	8518	7266	6197	9011.82939412657	7993.64416258331	6473.84936431802	14679.7757138788	20348.1345501229	11164.8732863315	-0.976288	0.000299581407142946	0.0034612581460464	SIRE_RS10485	NC_017276.1	1904722	1906137	+	1416	protein_coding	MFS transporter&&sp|Q94DB8|PT111_ORYSJ Inorganic phosphate transporter 1-11 OS=Oryza sativa subsp. japonica OX=39947 GN=PHT1-11 PE=2 SV=1 && PF00083:Sugar (and other) transporter	Sugar_tr
SIRE_RS02475	1684	1842	1306	774	689	678	818.872499536742	757.999012939705	708.289473778864	1412.37172497126	1746.3198919688	1320.41333984868	-0.970942	6.1378858897257e-06	0.000107293433864556	SIRE_RS02475	NC_017276.1	442105	443922	-	1818	protein_coding	protease pro-enzyme activation domain-containing protein&&sp|Q60106|XANP_XANS2 Xanthomonalisin OS=Xanthomonas sp. (strain T-22) OX=136420 PE=1 SV=1 && PF09286:Pro-kumamolisin, activation domain	-
SIRE_RS14710	161	308	115	86	111	63	90.9858332818602	122.115951286368	65.8145086254696	135.030788432526	292.001371729854	116.269168516538	-0.962547	0.0152739114180109	0.0834023722865829	SIRE_RS14710	NC_017276.1	1201156	1201311	+	156	protein_coding	hypothetical protein&&-- && -	-
SIRE_RS10870	52	51	53	30	21	19	31.7392441680908	23.1030178109344	19.8488200616496	43.6124285620579	48.3508764877356	53.5849211424044	-0.960731	0.0158412363597625	0.0859770328235497	SIRE_RS10870	NC_017276.1	1975882	1976751	-	870	protein_coding	twin-arginine translocase subunit TatC&&sp|P54085|TATC_AZOCH Sec-independent protein translocase protein TatC OS=Azotobacter chroococcum mcd 1 OX=355 GN=tatC PE=3 SV=2 && PF00902:Sec-independent protein translocase protein (TatC)	-
SIRE_RS07645	413	244	247	129	127	144	136.47874992279	139.718250570889	150.433162572502	346.383326848652	231.325762019755	249.725953248564	-0.956795	0.000288123485313785	0.00335769879854852	SIRE_RS07645	NC_017276.1	1403386	1404999	-	1614	protein_coding	hypothetical protein&&-- && -	-
SIRE_RS11175	25054	22942	18903	9820	11918	8114	10389.3125910217	13111.5126795579	8476.49084106445	21012.8035614192	21750.3099682672	19111.6181953749	-0.952321	3.08102200265203e-05	0.000453595194500609	SIRE_RS11175	NC_017276.1	2038659	2040821	+	2163	protein_coding	ABC transporter substrate-binding protein&&sp|P06109|XP55_STRLI Protein XP55 OS=Streptomyces lividans OX=1916 GN=xp55 PE=3 SV=1 && PF00496:Bacterial extracellular solute-binding proteins, family 5 Middle	-
SIRE_RS00920	500	253	397	133	155	227	140.710649145202	170.522274318802	237.141165999708	419.350274635172	239.858269635237	401.381390444048	-0.951623	0.00221578792282586	0.0186987494929379	SIRE_RS00920	NC_017276.1	161454	162734	-	1281	protein_coding	glycosyltransferase family 2 protein&&sp|Q07755|NODC_AZOC5 N-acetylglucosaminyltransferase OS=Azorhizobium caulinodans (strain ATCC 43989 / DSM 5975 / JCM 20966 / LMG 6465 / NBRC 14845 / NCIMB 13405 / ORS 571) OX=438753 GN=nodC PE=3 SV=2 && PF13632:Glycosyl transferase family group 2	-
SIRE_RS09780	2336	2690	1615	926	1177	868	979.684669988402	1294.86914111761	906.777674395359	1959.20448309553	2550.27172062762	1632.82354047138	-0.949296	0.000206875844530412	0.00251995372613515	SIRE_RS09780	NC_017276.1	1777402	1777800	+	399	protein_coding	30S ribosomal protein S11&&sp|P95988|RS11_SACS2 Small ribosomal subunit protein uS11 OS=Saccharolobus solfataricus (strain ATCC 35092 / DSM 1617 / JCM 11322 / P2) OX=273057 GN=rps11 PE=3 SV=2 && PF00411:Ribosomal protein S11	-
SIRE_RS00465	1968	1634	1670	940	665	772	994.496317266844	731.595564012923	806.488899347025	1650.56268096404	1549.12416041098	1688.43053410972	-0.948577	8.66384294198854e-06	0.000148920426941249	SIRE_RS00465	NC_017276.1	82044	83162	+	1119	protein_coding	DNA double-strand break repair nuclease NurA&&-- && PF09376:NurA domain	-
SIRE_RS13320	670	512	605	236	227	349	249.682054122314	249.732621099148	364.591	561.929368011131	485.404877680796	611.676930021786	-0.940788	0.000186443925943599	0.00229181300748936	SIRE_RS13320	NC_017276.1	2465329	2465877	+	549	protein_coding	hypothetical protein&&-- && -	-
SIRE_RS13030	839	898	455	346	387	248	366.059282738647	425.755613944363	259.079335541531	703.669760837819	851.354648744834	460.021492826302	-0.939739	0.00171368073267494	0.0149780147154576	SIRE_RS13030	NC_017276.1	2411768	2412931	-	1164	protein_coding	thiolase domain-containing protein&&sp|O26884|THIOL_METTH Acetyl-CoA acetyltransferase OS=Methanothermobacter thermautotrophicus (strain ATCC 29096 / DSM 1053 / JCM 10044 / NBRC 100330 / Delta H) OX=187420 GN=MTH_793 PE=3 SV=1 && PF00108:Thiolase, N-terminal domain|PF22691:Thiolase C-terminal domain-like	Thiolase_N
SIRE_RS11535	84	64	50	22	30	37	23.2754457232666	33.0043111584777	38.6529653832123	70.450846138709	60.6756097100995	50.5518123984947	-0.938649	0.0129209029770846	0.0736929466404908	SIRE_RS11535	NC_017276.1	2121508	2122266	+	759	protein_coding	hypothetical protein&&-- && -	-
SIRE_RS07430	3300	3645	1905	1268	1593	1109	1341.51205350464	1752.52892251517	1158.54428675628	2767.71181259214	3455.66558427051	1926.02405238265	-0.938494	0.000741349236947939	0.00736425146075222	SIRE_RS07430	NC_017276.1	1368467	1369519	-	1053	protein_coding	hydroxymethylglutaryl-CoA synthase&&sp|C3N6F6|HMGCS_SULIA Hydroxymethylglutaryl-CoA synthase OS=Sulfolobus islandicus (strain M.16.27) OX=427318 GN=M1627_1703 PE=3 SV=1 && PF08541:3-Oxoacyl-[acyl-carrier-protein (ACP)] synthase III C terminal	-
SIRE_RS00380	441	311	288	140	133	196	148.116472784424	146.319112802585	204.756249057017	369.866942228222	294.845540935015	291.178439415329	-0.937526	0.000309034068440179	0.00354008388187643	SIRE_RS00380	NC_017276.1	68293	68700	-	408	protein_coding	helix-turn-helix domain-containing protein&&-- && -	-
SIRE_RS10780	692	802	477	321	303	268	339.609912598571	333.343542700625	279.972830343268	580.380780095079	760.341234179685	482.264290281639	-0.936126	0.00021114198722479	0.00256033436760872	SIRE_RS10780	NC_017276.1	1955432	1956895	-	1464	protein_coding	MFS transporter&&sp|P46105|ACT22_STRCO Probable actinorhodin transporter OS=Streptomyces coelicolor (strain ATCC BAA-471 / A3(2) / M145) OX=100226 GN=actII-2 PE=3 SV=1 && PF07690:Major Facilitator Superfamily	MFS_1
SIRE_RS12495	281	170	164	71	71	135	75.1162111978148	78.110203075064	141.031089911721	235.674854344967	161.169588292452	165.809944667063	-0.935498	0.00499564247530071	0.0353901830092355	SIRE_RS12495	NC_017276.1	2307687	2309315	-	1629	protein_coding	hypothetical protein&&-- && -	-
SIRE_RS03860	18	23	16	13	7	6	13.7536724728393	7.70100593697814	6.26804844052092	15.0966098868662	21.805297239567	16.1765799675183	-0.935326	0.125015451867825	0.360709106568258	cas4	NC_017276.1	735076	735603	+	528	protein_coding	CRISPR-associated protein Cas4&&-- && PF01930:Domain of unknown function DUF83	-
SIRE_RS11510	2230	2576	1721	966	1153	840	1022.00366221252	1268.46569219083	877.526781672929	1870.30222487287	2442.19329083151	1739.99338275619	-0.934076	0.00012450760671754	0.00158850463167591	SIRE_RS11510	NC_017276.1	2117686	2118441	+	756	protein_coding	Rieske 2Fe-2S domain-containing protein&&sp|Q7SIF3|AIOB_ALCFA Arsenite oxidase subunit AioB OS=Alcaligenes faecalis OX=511 GN=aioB PE=1 SV=2 && PF00355:Rieske [2Fe-2S] domain	-
SIRE_RS10805	993	543	789	353	306	396	373.465106377868	336.643973816473	413.691197074381	832.829645425452	514.794626134126	797.707599648246	-0.93282	0.000313169233873415	0.00355717965226681	SIRE_RS10805	NC_017276.1	1962799	1964133	+	1335	protein_coding	hypothetical protein&&-- && -	-
SIRE_RS00535	210	111	112	63	71	60	66.6524127529906	78.110203075064	62.6804844052092	176.127115346772	105.234260590954	113.236059772628	-0.930669	0.00367507838783031	0.0281059972160204	SIRE_RS00535	NC_017276.1	95725	96393	-	669	protein_coding	cobalt-factor II C(20)-methyltransferase&&sp|Q05593|CBIL_SALTY Cobalt-precorrin-2 C(20)-methyltransferase OS=Salmonella typhimurium (strain LT2 / SGSC1412 / ATCC 700720) OX=99287 GN=cbiL PE=1 SV=2 && PF00590:Tetrapyrrole (Corrin/Porphyrin) Methylases	-
SIRE_RS14975	16	19	9	8	5	7	8.4637984448242	5.50071852641296	7.31272318060774	13.4192087883255	18.0130716326858	9.09932623172904	-0.93032	0.168852424619477	0.424796040436189	SIRE_RS14975	NC_017276.1	1654771	1655747	+	977	protein_coding	IS256 family transposase&&-- && -	-
SIRE_RS09515	201	218	138	57	99	97	60.3045639193725	108.914226822977	101.333449788422	168.578810403339	206.676295575027	139.523002219845	-0.928931	0.00350532715129615	0.0268841615136445	SIRE_RS09515	NC_017276.1	1726043	1726711	+	669	protein_coding	A24 family peptidase C-terminal domain-containing protein&&-- && PF06847:Archaeal Peptidase A24 C-terminus Type II|PF01478:Type IV leader peptidase family	-
SIRE_RS00680	314	216	147	105	81	119	111.087354588318	89.1116401278899	124.316294070332	263.351972470888	204.780182771586	148.622328451574	-0.927569	0.00227597947357514	0.0191037220431747	SIRE_RS00680	NC_017276.1	120250	120861	+	612	protein_coding	P-loop NTPase&&-- && -	-
SIRE_RS11495	367	282	336	152	85	219	160.81217045166	93.5122149490203	228.783768079013	307.803101582217	267.351905285126	339.708179317884	-0.92021	0.00506844344239557	0.0357179312746829	SIRE_RS11495	NC_017276.1	2113856	2114458	-	603	protein_coding	DUF1404 domain-containing protein&&-- && PF07185:Protein of unknown function (DUF1404)	-
SIRE_RS09055	17	33	9	11	12	4	11.6377228616333	13.2017244633911	4.17869896034728	14.2579093375959	31.2858612567701	9.09932623172904	-0.916733	0.183867855311256	0.446435421174373	SIRE_RS09055	NC_017276.1	1647548	1647620	+	73	protein_coding	tRNA-Asp&&-- && -	-
SIRE_RS02265	6	1	4	0	2	3	0	2.20028741056518	3.13402422026046	5.03220329562207	0.948056401720305	4.04414499187958	-0.915156	0.509518201087469	0.749111413067978	SIRE_RS02265	NC_017276.1	402910	403398	-	489	protein_coding	hypothetical protein&&-- && -	-
SIRE_RS11580	844	725	537	369	349	246	390.392703267516	383.950153143624	256.989986061358	707.863263584171	687.340891247221	542.926465159833	-0.910727	0.000372796886478879	0.0041641876282205	SIRE_RS11580	NC_017276.1	2131094	2131957	+	864	protein_coding	ABC transporter permease&&sp|P94312|DPPC_ALKPO Dipeptide transport system permease protein DppC OS=Alkalihalophilus pseudofirmus (strain ATCC BAA-2126 / JCM 17055 / OF4) OX=398511 GN=dppC PE=3 SV=1 && PF00528:Binding-protein-dependent transport system inner membrane component	BPD_transp_1
SIRE_RS05385	147	53	74	24	24	77	25.3913953344726	26.4034489267822	80.4399549866851	123.288980742741	50.2469892911762	74.8166823497721	-0.909658	0.069058691606324	0.24754460426661	SIRE_RS05385	NC_017276.1	1011777	1012391	+	615	protein_coding	ATP-binding cassette domain-containing protein&&sp|A0A0H2ZLL3|EGTUA_STRP2 Probable ergothioneine transport ATP-binding protein EgtUA OS=Streptococcus pneumoniae serotype 2 (strain D39 / NCTC 7466) OX=373153 GN=egtUA PE=3 SV=1 && PF00005:ABC transporter	ABC_tran
SIRE_RS11835	2199	2459	1420	1054	906	843	1115.10544510559	996.730196986028	880.660805893189	1844.30250784549	2331.27069183023	1435.67147211725	-0.907065	0.000246091489222262	0.0029056065306418	SIRE_RS11835	NC_017276.1	2177310	2178134	+	825	protein_coding	DMT family transporter&&sp|P29086|YSO2_ACIAM Uncharacterized transporter in sor 3'region OS=Acidianus ambivalens OX=2283 PE=2 SV=1 && PF00892:EamA-like transporter family	DUF6
SIRE_RS04165	18	10	11	12	2	4	12.6956976672363	2.20028741056518	4.17869896034728	15.0966098868662	9.48056401720305	11.1213987276688	-0.90412	0.247756832780622	0.526825745533519	SIRE_RS04165	NC_017276.1	790437	791132	-	696	protein_coding	SagB family peptide dehydrogenase&&-- && PF00881:Nitroreductase family	Nitroreductase
SIRE_RS04120	111	194	108	88	50	56	93.1017828930663	55.0071852641296	58.5017854448619	93.0957609690083	183.922941933739	109.191914780749	-0.901183	0.0140407208495842	0.0786668847342296	SIRE_RS04120	NC_017276.1	785143	785409	-	267	protein_coding	hypothetical protein&&sp|Q8QL50|Y76_SIRV1 Uncharacterized protein 76 OS=Sulfolobus islandicus rod-shaped virus 1 OX=157898 GN=76 PE=4 SV=1 && -	-
SIRE_RS04185	10	8	4	1	8	1	1.05797480560303	8.80114964226073	1.04467474008682	8.38700549270345	7.58445121376244	4.04414499187958	-0.892416	0.391700669753838	0.662503583737243	SIRE_RS04185	NC_017276.1	794188	794925	+	738	protein_coding	hypothetical protein&&-- && -	-
SIRE_RS12720	228	59	69	60	18	84	63.4784883361815	19.8025866950866	87.7526781672929	191.223725233639	55.935327701498	69.7615011099227	-0.890903	0.101723845917228	0.318248733681696	SIRE_RS12720	NC_017276.1	2353880	2354296	+	417	protein_coding	hypothetical protein&&-- && -	-
SIRE_RS01770	4	11	18	3	7	6	3.17392441680908	7.70100593697814	6.26804844052092	3.35480219708138	10.4286204189234	18.1986524634581	-0.889639	0.287713334309602	0.567417066638424	SIRE_RS01770	NC_017276.1	314868	315059	+	192	protein_coding	DUF3311 domain-containing protein&&-- && PF11755:Protein of unknown function (DUF3311)	-
SIRE_RS05210	91	110	55	38	53	28	40.203042612915	58.3076163799773	29.250892722431	76.3217499836014	104.286204189234	55.6069936383442	-0.889403	0.0236562197275776	0.116634695067104	purE	NC_017276.1	984889	985365	-	477	protein_coding	5-(carboxyamino)imidazole ribonucleotide mutase&&sp|O06456|PURE_SACS2 N5-carboxyaminoimidazole ribonucleotide mutase OS=Saccharolobus solfataricus (strain ATCC 35092 / DSM 1617 / JCM 11322 / P2) OX=273057 GN=purE PE=3 SV=1 && PF00731:AIR carboxylase	-
SIRE_RS02550	11	18	9	11	2	5	11.6377228616333	2.20028741056518	5.2233737004341	9.22570604197379	17.0650152309655	9.09932623172904	-0.887739	0.254807414258261	0.531554923181688	SIRE_RS02550	NC_017276.1	461872	462198	-	327	protein_coding	hypothetical protein&&-- && -	-
SIRE_RS02470	1854	2592	1188	937	1015	688	991.322392850035	1116.64586086183	718.736221179732	1554.95081834722	2457.36219325903	1201.11106258823	-0.883226	0.00377687477595483	0.028721318917713	SIRE_RS02470	NC_017276.1	441262	442035	-	774	protein_coding	dienelactone hydrolase family protein&&sp|P95862|DLHH_SACS2 Putative carboxymethylenebutenolidase OS=Saccharolobus solfataricus (strain ATCC 35092 / DSM 1617 / JCM 11322 / P2) OX=273057 GN=SSO2087 PE=3 SV=1 && PF01738:Dienelactone hydrolase family	-
SIRE_RS12290	202	269	133	99	101	84	104.74	111.114514233542	87.7526781672929	169.41751095261	255.027172062762	134.467820979996	-0.881078	0.00503912552295862	0.0356045299417444	nrfD	NC_017276.1	2266684	2267760	+	1077	protein_coding	NrfD/PsrC family molybdoenzyme membrane anchor subunit&&-- && PF03916:Polysulphide reductase, NrfD	-
SIRE_RS03785	94	154	98	63	50	52	66.6524127529906	55.0071852641296	54.3230864845146	78.8378516314124	146.000685864927	99.0815523010496	-0.878649	0.00967086643429561	0.0586350730655941	SIRE_RS03785	NC_017276.1	717807	718139	+	333	protein_coding	hypothetical protein&&-- && -	-
SIRE_RS00545	149	147	79	60	72	43	63.4784883361815	79.2103467803466	44.9210138237332	124.966381841281	139.364291052885	79.8718635896216	-0.878207	0.0120164779541189	0.069716290199328	cbiD	NC_017276.1	96990	98039	-	1050	protein_coding	cobalt-precorrin-5B (C(1))-methyltransferase CbiD&&sp|C3N0H9|CBID_SULIA Cobalt-precorrin-5B C(1)-methyltransferase OS=Sulfolobus islandicus (strain M.16.27) OX=427318 GN=cbiD PE=3 SV=1 && PF01888:CbiD	-
SIRE_RS04745	936	798	635	420	267	432	444.349418353271	293.738369310452	451.299487717506	785.023714117043	756.549008572804	642.008017460883	-0.876378	0.000457839023461226	0.00491036912811801	SIRE_RS04745	NC_017276.1	899168	900421	+	1254	protein_coding	APC family permease&&-- && PF13520:Amino acid permease	-
SIRE_RS11850	318	303	215	128	155	110	135.420775117187	170.522274318802	114.91422140955	266.70677466797	287.261089721253	217.372793313527	-0.875289	0.00107817486349642	0.0102198828610295	SIRE_RS11850	NC_017276.1	2178897	2179208	+	312	protein_coding	muconolactone Delta-isomerase&&-- && PF02426:Muconolactone delta-isomerase	-
SIRE_RS01780	409	557	270	182	193	212	192.551414619751	212.32773511954	221.471044898406	343.028524651571	528.06741575821	272.979786951871	-0.86928	0.00293096194470038	0.0232747774487711	SIRE_RS01780	NC_017276.1	316685	317494	-	810	protein_coding	amidohydrolase family protein&&-- && PF04909:Amidohydrolase	Amidohydro_2
SIRE_RS11065	430	523	376	248	183	204	262.37775178955	201.326298066714	213.113646977711	360.641236186248	495.83349809972	380.14962923668	-0.869157	0.000498992399774869	0.00528255327045957	SIRE_RS11065	NC_017276.1	2009472	2010203	-	732	protein_coding	cyclase family protein&&-- && PF04199:Putative cyclase	-
SIRE_RS04675	317	48	176	46	37	171	48.6668410577392	40.7053170954559	178.639380554846	265.868074118699	45.5067072825747	177.942379642701	-0.868466	0.346310128067774	0.624843743135688	SIRE_RS04675	NC_017276.1	885500	885844	-	345	protein_coding	hypothetical protein&&-- && -	-
SIRE_RS06060	2219	2194	1948	1011	1108	912	1069.61252846466	1218.95922545311	952.74336295918	1861.0765188309	2080.03574537435	1969.49861104535	-0.866781	2.09729193623447e-05	0.000332375674426312	ppsA	NC_017276.1	1148376	1150778	-	2403	protein_coding	pyruvate%2C water dikinase&&sp|P46893|PPSA_STAMF Probable phosphoenolpyruvate synthase OS=Staphylothermus marinus (strain ATCC 43588 / DSM 3639 / JCM 9404 / F1) OX=399550 GN=ppsA PE=1 SV=1 && PF02896:PEP-utilising enzyme, PEP-binding domain|PF01326:Pyruvate phosphate dikinase, AMP/ATP-binding domain|PF00391:PEP-utilising enzyme, mobile domain	-
SIRE_RS08955	773	206	254	101	146	322	106.855455365906	160.620980971258	336.385266307956	648.315524585977	195.299618754383	256.803206984353	-0.866346	0.0679137373259548	0.244416819360254	SIRE_RS08955	NC_017276.1	1628473	1629213	-	741	protein_coding	phosphoribosyltransferase family protein&&sp|A2REI4|XPT_STRPG Xanthine phosphoribosyltransferase OS=Streptococcus pyogenes serotype M5 (strain Manfredo) OX=160491 GN=xpt PE=3 SV=1 && PF00156:Phosphoribosyl transferase domain	Pribosyltran
SIRE_RS12565	1024	757	644	345	333	470	365.001307933044	366.347853859103	490.997127840805	858.829362452833	717.678696102271	651.107343692612	-0.866049	0.000290422678302049	0.00336990452581515	SIRE_RS12565	NC_017276.1	2326608	2328254	-	1647	protein_coding	ABC transporter permease subunit&&sp|Q97UZ0|GLCT_SACS2 Glucose import system permease protein GlcT OS=Saccharolobus solfataricus (strain ATCC 35092 / DSM 1617 / JCM 11322 / P2) OX=273057 GN=glcT PE=1 SV=1 && PF00528:Binding-protein-dependent transport system inner membrane component	BPD_transp_1
SIRE_RS01285	21	42	15	9	24	4	9.52177325042723	26.4034489267822	4.17869896034728	17.6127115346772	39.8183688722528	15.1655437195484	-0.860803	0.207720800908355	0.47356232070352	SIRE_RS01285	NC_017276.1	223737	224942	+	1206	protein_coding	RNA-guided endonuclease TnpB family protein&&sp|Q3V4S9|Y409_ATV TnpB-like protein ORF409 OS=Acidianus two-tailed virus OX=315953 PE=3 SV=1 && PF07282:Cas12f1-like, TNB domain|PF01385:Probable transposase	Transposase_35
SIRE_RS03065	1034	363	693	268	285	437	283.537247901611	313.540956005539	456.52286141794	867.216367945537	344.144473824471	700.648119843136	-0.85992	0.0132295492554481	0.0752937560162077	cmr1	NC_017276.1	580905	582335	-	1431	protein_coding	type III-B CRISPR module RAMP protein Cmr1&&sp|Q97WX2|CMR1_SACS2 CRISPR system CMR subunit Cmr1 OS=Saccharolobus solfataricus (strain ATCC 35092 / DSM 1617 / JCM 11322 / P2) OX=273057 GN=cmr1 PE=1 SV=1 && PF03787:RAMP superfamily	-
SIRE_RS02140	1211	1231	1195	584	613	553	617.857286472167	674.388091338228	577.705131268011	1015.66636516639	1167.0574305177	1208.18831632402	-0.858564	2.71507901795926e-05	0.000406055150908129	SIRE_RS02140	NC_017276.1	378279	379217	-	939	protein_coding	ABC transporter ATP-binding protein&&sp|P24136|OPPD_BACSU Oligopeptide transport ATP-binding protein OppD OS=Bacillus subtilis (strain 168) OX=224308 GN=oppD PE=1 SV=2 && PF08352:Oligopeptide/dipeptide transporter, C-terminal region|PF00005:ABC transporter	ABC_tran
SIRE_RS11765	43	29	28	13	8	27	13.7536724728393	8.80114964226073	28.2062179823441	36.0641236186248	27.4936356498889	28.309014943157	-0.854084	0.102946194571553	0.320012881970694	SIRE_RS11765	NC_017276.1	2164354	2164920	-	567	protein_coding	zinc ribbon domain-containing protein&&-- && -	-
SIRE_RS04710	595	795	334	285	313	230	301.522819596862	344.344979753451	240.275190219969	499.026826815855	753.704839367643	337.686106821945	-0.844211	0.00786852432058212	0.0505538603126661	SIRE_RS04710	NC_017276.1	891241	892380	-	1140	protein_coding	MFS transporter&&-- && PF07690:Major Facilitator Superfamily	MFS_1
SIRE_RS01290	866	693	655	377	349	342	398.856501712341	383.950153143624	357.278761109692	726.314675668119	657.003086392172	662.22874242028	-0.843612	3.43701808557928e-05	0.000502850689477142	SIRE_RS01290	NC_017276.1	225251	226858	-	1608	protein_coding	ABC transporter permease subunit&&-- && PF00528:Binding-protein-dependent transport system inner membrane component	BPD_transp_1
SIRE_RS09785	3593	2235	2586	1505	1235	1309	1592.25208243255	1358.68	1367.47923477365	3013.45107352835	2118.90605784488	2614.53973725015	-0.843195	0.000143678848454662	0.00179899283739511	SIRE_RS09785	NC_017276.1	1777812	1778609	+	798	protein_coding	DNA-directed RNA polymerase subunit D&&sp|C3N054|RPO3_SULIA DNA-directed RNA polymerase subunit Rpo3 OS=Sulfolobus islandicus (strain M.16.27) OX=427318 GN=rpo3 PE=3 SV=1 && PF01000:RNA polymerase Rpb3/RpoA insert domain|PF01193:RNA polymerase Rpb3/Rpb11 dimerisation domain	RNA_pol_A_bac
SIRE_RS13075	1428	1209	1313	612	636	676	647.480581029052	699.691396559728	706.20012429869	1197.66438435805	1146.20018967985	1327.49059358447	-0.838221	2.07945561234223e-05	0.000332375674426312	SIRE_RS13075	NC_017276.1	2421353	2422318	+	966	protein_coding	ABC transporter ATP-binding protein&&sp|P45052|OPPD_HAEIN Oligopeptide transport ATP-binding protein OppD OS=Haemophilus influenzae (strain ATCC 51907 / DSM 11121 / KW20 / Rd) OX=71421 GN=oppD PE=3 SV=1 && PF00005:ABC transporter|PF08352:Oligopeptide/dipeptide transporter, C-terminal region	ABC_tran
SIRE_RS07375	52	89	47	34	31	27	35.9711433905029	34.1044548637603	28.2062179823441	43.6124285620579	84.3770197531072	47.518703654585	-0.835718	0.0388436542044227	0.168929106814711	SIRE_RS07375	NC_017276.1	1359120	1359194	+	75	protein_coding	tRNA-Arg&&-- && -	-
SIRE_RS12440	1057	1165	559	443	489	410	468.68283888214	537.970271883187	428.316643435596	886.506480578754	1104.48570800416	565.169262615171	-0.833328	0.00314491085004035	0.0246825073128531	SIRE_RS12440	NC_017276.1	2297861	2298148	+	288	protein_coding	ferredoxin family protein&&-- && PF05187:Electron transfer flavoprotein-ubiquinone oxidoreductase, 4Fe-4S	-
SIRE_RS13395	265	67	151	67	44	122	70.8843119754027	48.406323032434	127.450318290592	222.255645556641	63.5197789152605	152.666473443454	-0.829656	0.0740701999704324	0.258150039193504	SIRE_RS13395	NC_017276.1	2484098	2484667	-	570	protein_coding	hypothetical protein&&-- && -	-
SIRE_RS09960	75	101	33	25	47	29	26.4493701400756	51.7067541482818	30.2955674625178	62.9025411952759	95.7536965737508	33.3641961830065	-0.827339	0.0721180113047769	0.253448676804777	SIRE_RS09960	NC_017276.1	1801349	1801540	-	192	protein_coding	hypothetical protein&&-- && -	-
SIRE_RS10850	64	73	129	53	29	52	56.0726646969604	31.9041674531952	54.3230864845146	53.6768351533021	69.2081173255823	130.423675988116	-0.827244	0.0481485849889198	0.194349176723053	SIRE_RS10850	NC_017276.1	1973922	1974272	+	351	protein_coding	Zn-ribbon domain-containing OB-fold protein&&-- && PF12172:ChsH2, rubredoxin-like zinc ribbon domain	-
SIRE_RS12890	7308	8169	4767	3536	3609	2757	3740.9989126123	3970.41863236487	2880.16825841936	6129.22361406768	7744.67274565318	4819.60979407248	-0.819663	0.00111747884299782	0.010518367291434	soxC	NC_017276.1	2388011	2389684	+	1674	protein_coding	proton pump complex cytochrome B SoxC&&sp|P39480|CYB_SULAC Cytochrome b OS=Sulfolobus acidocaldarius (strain ATCC 33909 / DSM 639 / JCM 8929 / NBRC 15157 / NCIMB 11770) OX=330779 GN=soxC PE=3 SV=1 && PF13631:Cytochrome b(N-terminal)/b6/petB	-
SIRE_RS14335	0	3	1	0	2	0	0	2.20028741056518	0	0	2.84416920516092	1.01103624796989	-0.813741	0.727272710027295	1	SIRE_RS14335	NC_017276.1	400676	400762	-	87	protein_coding	IS1 family transposase&&-- && -	-
SIRE_RS11170	100	147	116	64	69	48	67.7103875585936	75.9099156644988	50.1443875241673	83.8700549270345	139.364291052885	117.280204764508	-0.812582	0.0138816802777484	0.0783899809345153	SIRE_RS11170	NC_017276.1	2037701	2038504	+	804	protein_coding	ABC transporter ATP-binding protein&&sp|P0A2V4|OPPF_LACLA Oligopeptide transport ATP-binding protein OppF OS=Lactococcus lactis subsp. lactis (strain IL1403) OX=272623 GN=oppF PE=1 SV=1 && PF00005:ABC transporter	ABC_tran
SIRE_RS00795	674	789	568	286	369	351	302.580794402465	405.953027249276	366.680833770474	565.284170208212	748.016500957321	574.269	-0.811967	0.000697354117825521	0.00700476598950113	SIRE_RS00795	NC_017276.1	139780	140145	+	366	protein_coding	hypothetical protein&&-- && -	-
SIRE_RS02940	165	204	122	71	65	108	75.1162111978148	71.5093408433684	112.824871929377	138.385590629607	193.403505950942	123.346422252327	-0.810103	0.0110923508538918	0.0656141202126922	SIRE_RS02940	NC_017276.1	548810	549658	-	849	protein_coding	N-acyl homoserine lactonase family protein&&sp|Q7X3T2|AHLL_ARTSP N-acyl homoserine lactonase OS=Arthrobacter sp. OX=1667 GN=ahlD PE=1 SV=1 && PF00753:Metallo-beta-lactamase superfamily	Lactamase_B
SIRE_RS00550	203	246	159	118	108	75	124.841027061157	118.81552017052	78.3506055065115	170.25621150188	233.221874823195	160.754763427213	-0.80968	0.00709074804090894	0.0462186288768205	SIRE_RS00550	NC_017276.1	98036	98788	-	753	protein_coding	precorrin-3B C(17)-methyltransferase&&sp|O87689|CBIH_PRIMG Cobalt-factor III methyltransferase OS=Priestia megaterium OX=1404 GN=cbiH60 PE=1 SV=1 && PF00590:Tetrapyrrole (Corrin/Porphyrin) Methylases	-
SIRE_RS13365	3641	2324	2620	1366	1331	1535	1445.19358445373	1464.29127173113	1603.57572603327	3053.70869989333	2203.28307759799	2648.91496968112	-0.808901	0.000152390339661805	0.00189048292336212	SIRE_RS13365	NC_017276.1	2474729	2478655	-	3927	protein_coding	protease pro-enzyme activation domain-containing protein&&sp|Q8RR56|KSCP_BACX2 Kumamolisin OS=Bacillus sp. (strain MN-32) OX=198803 GN=kscP PE=1 SV=2 && PF09286:Pro-kumamolisin, activation domain	-
SIRE_RS07290	3871	5038	2303	1942	2093	1486	2054.58707248108	2302.60077515646	1552.38666376901	3246.60982622551	4776.3081518669	2328.41647907467	-0.80876	0.0063362258452284	0.0421163456181601	SIRE_RS07290	NC_017276.1	1342221	1342508	-	288	protein_coding	30S ribosomal protein S26e&&-- && PF01283:Ribosomal protein S26e	-
SIRE_RS02690	79	62	42	17	32	41	17.9855716952514	35.2045985690429	42.8316643435596	66.2573433923572	58.7794969066589	42.4635224147355	-0.805242	0.0560683966452911	0.214800035507874	SIRE_RS02690	NC_017276.1	490705	491616	+	912	protein_coding	hypothetical protein&&-- && -	-
SIRE_RS02935	16	13	2	5	5	5	5.28987402801513	5.50071852641296	5.2233737004341	13.4192087883255	12.324733222364	2.02207249593979	-0.804676	0.349642960050397	0.626657022939859	SIRE_RS02935	NC_017276.1	548060	548257	-	198	protein_coding	hypothetical protein&&-- && -	-
SIRE_RS00470	1334	1208	1072	580	601	615	613.625387249755	661.186366874837	642.474965153394	1118.82653272664	1145.25213327813	1083.83085782373	-0.804268	2.55955908327371e-05	0.000384934807383957	SIRE_RS00470	NC_017276.1	83159	84988	+	1830	protein_coding	ATP-binding protein&&-- && PF01935:Helicase HerA, central domain	-
SIRE_RS13705	128	212	75	76	78	52	80.4060852258299	85.8112090120421	54.3230864845146	107.353670306604	200.987957164705	75.827718597742	-0.80156	0.0424943843061023	0.177908059956497	SIRE_RS13705	NC_017276.1	372266	372418	+	153	protein_coding	MerR family transcriptional regulator&&-- && PF12728:Helix-turn-helix domain	-
SIRE_RS04075	2	3	1	0	1	2	0	1.10014370528259	2.08934948017364	1.67740109854069	2.84416920516092	1.01103624796989	-0.794877	0.641629107058484	0.833203322552096	SIRE_RS04075	NC_017276.1	779023	779220	-	198	protein_coding	hypothetical protein&&-- && -	-
SIRE_RS13870	0	0	2	0	1	0	0	1.10014370528259	0	0	0	2.02207249593979	-0.793961	0.805766442438005	1	SIRE_RS13870	NC_017276.1	775659	776634	+	976	protein_coding	IS630 family transposase&&-- && PF13565:Homeodomain-like domain|PF13592:Winged helix-turn helix|PF13358:DDE superfamily endonuclease	-
SIRE_RS13300	1752	1675	1239	897	743	694	949.003400625914	817.406773024965	725.004269620253	1469.40336232164	1587.99447288151	1252.6739112347	-0.790867	0.000306874420457776	0.00353036726441168	SIRE_RS13300	NC_017276.1	2461961	2462791	+	831	protein_coding	DUF929 domain-containing protein&&-- && PF06053:Domain of unknown function (DUF929)	-
SIRE_RS02460	1690	1815	1272	916	662	835	969.104921932371	728.295132897075	872.303407972494	1417.40392826688	1720.72236912235	1286.0381074177	-0.783739	0.000564096516677892	0.00588584427479413	SIRE_RS02460	NC_017276.1	439658	440161	-	504	protein_coding	hypothetical protein&&-- && -	-
SIRE_RS14880	6	1	5	1	3	2	1.05797480560303	3.30043111584777	2.08934948017364	5.03220329562207	0.948056401720305	5.05518123984947	-0.781808	0.52915414919415	0.763388515343329	SIRE_RS14880	NC_017276.1	709144	709467	+	324	protein_coding	hypothetical protein&&-- && -	-
SIRE_RS00280	414	346	328	189	134	228	199.957238258972	147.419256507867	238.185840739795	347.222027397923	328.027514995226	331.619889334125	-0.781456	0.00232693326916729	0.0193935119523168	SIRE_RS00280	NC_017276.1	49027	49437	-	411	protein_coding	Fur family transcriptional regulator&&sp|Q49YQ6|PERR_STAS1 Peroxide-responsive repressor PerR OS=Staphylococcus saprophyticus subsp. saprophyticus (strain ATCC 15305 / DSM 20229 / NCIMB 8711 / NCTC 7292 / S-41) OX=342451 GN=perR PE=3 SV=1 && PF01475:Ferric uptake regulator family	FUR
SIRE_RS02135	1552	935	1360	614	601	731	649.596530640258	661.186366874837	763.657235003465	1301.66325246758	886.432735608486	1375.00929723906	-0.780367	0.00135092906821007	0.0124870296315794	SIRE_RS02135	NC_017276.1	377333	378310	-	978	protein_coding	ABC transporter ATP-binding protein&&sp|C0SP98|YKFD_BACSU Putative oligopeptide transport ATP-binding protein YkfD OS=Bacillus subtilis (strain 168) OX=224308 GN=ykfD PE=3 SV=1 && PF00005:ABC transporter|PF08352:Oligopeptide/dipeptide transporter, C-terminal region	ABC_tran
SIRE_RS08475	2135	1493	1497	844	649	1102	892.930735928954	713.993264728402	1151.23156357568	1790.62567269219	1415.44820776842	1513.52126321093	-0.774931	0.00172016275065659	0.0149860133487623	nuoN	NC_017276.1	1547783	1549177	-	1395	protein_coding	NADH-quinone oxidoreductase subunit NuoN&&sp|Q67KP6|NUON2_SYMTH NADH-quinone oxidoreductase subunit N 2 OS=Symbiobacterium thermophilum (strain DSM 24528 / JCM 14929 / IAM 14863 / T) OX=292459 GN=nuoN2 PE=3 SV=1 && PF00361:NADH:quinone oxidoreductase/Mrp antiporter, TM	-
SIRE_RS03700	94	9	46	9	17	48	9.52177325042723	18.7024429898041	50.1443875241673	78.8378516314124	8.53250761548275	46.5076674066151	-0.773881	0.272445468776849	0.552207679933746	SIRE_RS03700	NC_017276.1	699518	700135	-	618	protein_coding	hypothetical protein&&-- && -	-
SIRE_RS12885	9913	10436	5205	4587	4871	3376	4852.93043330108	5358.7999884315	3526.8219225331	8314.03854491693	9893.91660835311	5262.4436706833	-0.77266	0.00669529129989703	0.0439603028763971	soxB	NC_017276.1	2386489	2388018	+	1530	protein_coding	proton pump complex quinol oxidase subunit SoxB&&sp|P98004|QOX1_SULAC Quinol oxidase subunit 1 OS=Sulfolobus acidocaldarius (strain ATCC 33909 / DSM 639 / JCM 8929 / NBRC 15157 / NCIMB 11770) OX=330779 GN=soxB PE=3 SV=2 && PF00115:Cytochrome C and Quinol oxidase polypeptide I	-
SIRE_RS01180	244	119	129	68	40	140	71.9422867810057	44.0057482113037	146.254463612155	204.642934021964	112.818711804716	130.423675988116	-0.772445	0.0694661462602456	0.248014410785917	SIRE_RS01180	NC_017276.1	204246	204689	+	444	protein_coding	hypothetical protein&&-- && -	-
SIRE_RS10545	568	520	358	220	230	283	232.754457232666	253.033052214996	295.64295144457	476.381911985556	492.989328894559	361.950976773222	-0.769057	0.00150324907730732	0.0136714409328084	SIRE_RS10545	NC_017276.1	1915495	1915971	-	477	protein_coding	type II toxin-antitoxin system VapC family toxin&&-- && -	-
SIRE_RS03100	64	22	26	8	17	31	8.4637984448242	18.7024429898041	32.3849169426914	53.6768351533021	20.8572408378467	26.2869424472172	-0.763589	0.183435814084756	0.44607878185742	cbsB	NC_017276.1	587221	587697	+	477	protein_coding	cytochrome b558/566 subunit B&&sp|P58030|CBSB_SACS2 Cytochrome b558/566 subunit B OS=Saccharolobus solfataricus (strain ATCC 35092 / DSM 1617 / JCM 11322 / P2) OX=273057 GN=cbsB PE=4 SV=1 && -	-
SIRE_RS10440	32254	28184	20126	14643	14200	12042	15491.9250784451	15622.0406150128	12579.9732201255	27051.4475161657	26720.0216260851	20348.1155266421	-0.762439	0.000486029994664739	0.00517151282860663	SIRE_RS10440	NC_017276.1	1895443	1896990	-	1548	protein_coding	APC family permease&&-- && PF13520:Amino acid permease	-
SIRE_RS06185	235	138	167	68	86	121	71.9422867810057	94.6123586543029	126.405643550505	197.094629078531	130.831783437402	168.843053410972	-0.762361	0.0149241552615956	0.0818244927988092	tmk	NC_017276.1	1170879	1171448	-	570	protein_coding	dTMP kinase&&sp|Q9UXG7|KTHY1_SACS2 Probable thymidylate kinase 1 OS=Saccharolobus solfataricus (strain ATCC 35092 / DSM 1617 / JCM 11322 / P2) OX=273057 GN=tmk1 PE=3 SV=1 && PF02223:Thymidylate kinase	-
SIRE_RS01010	299	212	259	141	141	112	149.174447590027	155.120262444845	117.003570889724	250.771464231833	200.987957164705	261.858388224202	-0.760747	0.0033382011652024	0.025823096369899	SIRE_RS01010	NC_017276.1	176631	177260	-	630	protein_coding	6-hydroxymethylpterin diphosphokinase MptE-like protein&&sp|Q8U2A9|MPTE_PYRFU 6-hydroxymethyl-7,8-dihydropterin pyrophosphokinase OS=Pyrococcus furiosus (strain ATCC 43587 / DSM 3638 / JCM 8422 / Vc1) OX=186497 GN=mptE PE=1 SV=1 && PF01973:6-hydroxymethylpterin diphosphokinase MptE-like	-
SIRE_RS11160	387	389	408	195	247	168	206.30508709259	271.735	175.505356334586	324.577112567623	368.793940269199	412.502789171717	-0.758837	0.00336555854266814	0.0259601249193772	SIRE_RS11160	NC_017276.1	2035745	2036716	+	972	protein_coding	ABC transporter permease&&sp|P42063|APPC_BACSU Oligopeptide transport system permease protein AppC OS=Bacillus subtilis (strain 168) OX=224308 GN=appC PE=3 SV=1 && PF00528:Binding-protein-dependent transport system inner membrane component	BPD_transp_1
SIRE_RS12525	1104	923	794	565	355	528	597.755765165709	390.55101537532	551.588262765841	925.925406394461	875.056058787842	802.762780888096	-0.757671	0.0015246970192717	0.0138198127133987	SIRE_RS12525	NC_017276.1	2316672	2318261	+	1590	protein_coding	APC family permease&&-- && PF13520:Amino acid permease	-
SIRE_RS07805	267	231	184	89	116	144	94.1597576986693	127.616669812781	150.433162572502	223.933046655182	219.001028797391	186.03066962646	-0.757386	0.00596867646501493	0.0402698672777448	SIRE_RS07805	NC_017276.1	1435816	1436460	+	645	protein_coding	rhomboid family intramembrane serine protease&&-- && PF01694:Rhomboid family	Rhomboid
SIRE_RS12765	28	19	18	5	17	11	5.28987402801513	18.7024429898041	11.491422140955	23.4836153795697	18.0130716326858	18.1986524634581	-0.756739	0.202649889778552	0.468476389867264	SIRE_RS12765	NC_017276.1	2362382	2363023	-	642	protein_coding	7-cyano-7-deazaguanine synthase&&sp|Q96ZD9|QUEC1_SULTO 7-cyano-7-deazaguanine synthase 1 OS=Sulfurisphaera tokodaii (strain DSM 16993 / JCM 10545 / NBRC 100140 / 7) OX=273063 GN=queC1 PE=3 SV=1 && PF06508:Queuosine biosynthesis protein QueC	-
SIRE_RS00290	237	271	240	134	94	161	141.768623950805	103.413508296564	168.192633153978	198.772030177072	256.923284866203	242.648699512775	-0.754958	0.006675614242282	0.043938272714482	SIRE_RS00290	NC_017276.1	50004	50741	+	738	protein_coding	class I SAM-dependent methyltransferase&&-- && PF08241:Methyltransferase domain	Methyltransf_11
SIRE_RS00005	310	278	305	183	138	142	193.609389425354	151.819831328998	148.343813092328	259.997170273807	263.559679678245	308.366055630818	-0.751906	0.00227796982758509	0.0191037220431747	SIRE_RS00005	NC_017276.1	686	1873	+	1188	protein_coding	Cdc6/Cdc18 family protein&&sp|Q97WM8|CDC63_SACS2 ORC1-type DNA replication protein 3 OS=Saccharolobus solfataricus (strain ATCC 35092 / DSM 1617 / JCM 11322 / P2) OX=273057 GN=cdc6-3 PE=1 SV=1 && PF22703:Cdc6 AAA+ ATPase-type lid domain|PF09079:CDC6, C terminal winged helix domain	-
SIRE_RS03740	258	296	171	128	119	126	135.420775117187	130.917100928628	131.629017250939	216.384741711749	280.62469490921	172.887198402852	-0.751703	0.00603411559238803	0.0405153658859019	SIRE_RS03740	NC_017276.1	707718	709007	-	1290	protein_coding	MFS transporter&&sp|P0DPR5|ABAF_ACIBT Fosfomycin resistance protein AbaF OS=Acinetobacter baumannii (strain ATCC 17978 / DSM 105126 / CIP 53.77 / LMG 1025 / NCDC KC755 / 5377) OX=400667 GN=abaF PE=2 SV=1 && PF07690:Major Facilitator Superfamily	MFS_1
SIRE_RS13650	28	8	22	4	4	22	4.2318992224121	4.40057482113037	22.9828	23.4836153795697	7.58445121376244	22.2427974553377	-0.751046	0.324868021026416	0.608167394021635	SIRE_RS13650	NC_017276.1	315	611	+	297	protein_coding	hypothetical protein&&-- && -	-
SIRE_RS10285	1115	1121	803	588	485	492	622.089185694579	533.569697062057	513.979972122715	935.151112436434	1062.77122632846	811.862107119825	-0.751029	0.000622016340456586	0.00639109919278294	SIRE_RS10285	NC_017276.1	1860459	1861577	+	1119	protein_coding	glycosyltransferase family 39 protein&&-- && -	-
SIRE_RS04995	62	65	37	22	35	27	23.2754457232666	38.5050296848907	28.2062179823441	51.9994340547614	61.6236661118199	37.4083411748861	-0.750388	0.0633411090920222	0.233629478763279	SIRE_RS04995	NC_017276.1	949975	950814	-	840	protein_coding	hypothetical protein&&-- && -	-
SIRE_RS10550	208	418	185	108	194	118	114.261279005127	213.427878824823	123.271619330245	174.449714248232	396.287575919088	187.04170587443	-0.749053	0.0496106897714249	0.19873806081053	SIRE_RS10550	NC_017276.1	1915934	1916233	-	300	protein_coding	AbrB/MazE/SpoVT family DNA-binding domain-containing protein&&-- && PF04014:Antidote-toxin recognition MazE, bacterial antitoxin	SpoVT_AbrB
SIRE_RS13335	1019	1271	620	531	534	434	561.784621775207	587.476738620904	453.38883719768	854.635859706481	1204.97968658651	626.842473741334	-0.745474	0.00814006399962405	0.0516817270919527	SIRE_RS13335	NC_017276.1	2467877	2469094	-	1218	protein_coding	MFS transporter&&sp|P40862|PROP_SALTY Proline/betaine transporter OS=Salmonella typhimurium (strain LT2 / SGSC1412 / ATCC 700720) OX=99287 GN=proP PE=3 SV=2 && PF07690:Major Facilitator Superfamily	MFS_1
SIRE_RS04680	2491	1572	1525	972	997	892	1028.35151104614	1096.84327416674	931.849868157443	2089.20306823243	1490.34466350432	1541.83027815409	-0.744685	0.00100093030598813	0.00955498008411368	SIRE_RS04680	NC_017276.1	885850	888318	-	2469	protein_coding	penicillin acylase family protein&&-- && PF01804:Penicillin amidase	-
SIRE_RS15155	283	390	245	170	173	134	179.855716952514	190.324861013888	139.986415171634	237.352255443508	369.741996670919	247.703880752624	-0.744662	0.00801426832730426	0.0510033341302673	SIRE_RS15155	NC_017276.1	2389697	2389819	+	123	protein_coding	hypothetical protein&&sp|P39477|Y2086_SULAC Uncharacterized protein Saci_2086 OS=Sulfolobus acidocaldarius (strain ATCC 33909 / DSM 639 / JCM 8929 / NBRC 15157 / NCIMB 11770) OX=330779 GN=Saci_2086 PE=4 SV=1 && -	-
SIRE_RS03795	111	162	75	68	68	44	71.9422867810057	74.8097719592162	45.9656885638201	93.0957609690083	153.585137078689	75.827718597742	-0.743809	0.0435748368601976	0.180466862811772	SIRE_RS03795	NC_017276.1	718565	719824	-	1260	protein_coding	Glu/Leu/Phe/Val dehydrogenase&&sp|P39475|DHE4_SACSH NADP-specific glutamate dehydrogenase OS=Saccharolobus shibatae (strain ATCC 51178 / DSM 5389 / JCM 8931 / NBRC 15437 / B12) OX=523848 GN=gdhA PE=3 SV=2 && PF02812:Glu/Leu/Phe/Val dehydrogenase, dimerisation domain|PF00208:Glutamate/Leucine/Phenylalanine/Valine dehydrogenase	-
SIRE_RS03060	553	315	362	149	239	245	157.638246034851	262.934345562539	255.945311321271	463.801403746501	298.637766541896	365.995121765102	-0.738877	0.0113822737859188	0.0667561678250402	cmr6	NC_017276.1	580052	580903	-	852	protein_coding	type III-B CRISPR module RAMP protein Cmr6&&sp|Q97WX1|CMR6_SACS2 CRISPR system CMR subunit Cmr6 OS=Saccharolobus solfataricus (strain ATCC 35092 / DSM 1617 / JCM 11322 / P2) OX=273057 GN=cmr6 PE=1 SV=1 && PF03787:RAMP superfamily	-
SIRE_RS11830	2480	2405	1590	1167	1328	843	1234.65659813873	1460.99084061528	880.660805893189	2079.97736219046	2280.07564613733	1607.54763427213	-0.738871	0.00464454200321159	0.033520394296637	SIRE_RS11830	NC_017276.1	2175939	2177222	-	1284	protein_coding	NADP-dependent malic enzyme&&sp|O34962|MAO4_BACSU Bifunctional malic/malolactic enzyme OS=Bacillus subtilis (strain 168) OX=224308 GN=ytsJ PE=1 SV=1 && PF03949:Malic enzyme, NAD binding domain|PF00390:Malic enzyme, N-terminal domain	Malic_M
SIRE_RS12895	513	422	383	222	170	295	234.870406843872	187.024429898041	308.179048325612	430.253381775687	400.079801525969	387.226882972469	-0.73758	0.00410048263941524	0.0306624979591828	SIRE_RS12895	NC_017276.1	2389821	2390015	+	195	protein_coding	hypothetical protein&&-- && -	-
SIRE_RS15430	68	90	24	34	32	28	35.9711433905029	35.2045985690429	29.250892722431	57.0316373503834	85.3250761548275	24.2648699512775	-0.732957	0.117173231266593	0.346626745680955	SIRE_RS15430	NC_017276.1	2005142	2005318	+	177	protein_coding	hypothetical protein&&-- && -	-
SIRE_RS02455	699	669	574	366	336	315	387.218778850707	369.648284974951	329.072543127348	586.251683939971	634.249732750884	580.334806334719	-0.729798	0.000456582748443723	0.00491036912811801	SIRE_RS02455	NC_017276.1	439370	439624	-	255	protein_coding	hypothetical protein&&sp|Q7LYJ6|RN081_SACS2 CRISPR system ring nuclease SSO2081 OS=Saccharolobus solfataricus (strain ATCC 35092 / DSM 1617 / JCM 11322 / P2) OX=273057 GN=SSO2081 PE=1 SV=1 && -	-
SIRE_RS10145	338	166	259	92	109	198	97.3336821154784	119.915663875802	206.84559853719	283.480785653377	157.377362685571	261.858388224202	-0.728455	0.0388101572682891	0.168929106814711	SIRE_RS10145	NC_017276.1	1836316	1837038	-	723	protein_coding	class II glutamine amidotransferase&&-- && -	-
SIRE_RS09510	35	44	19	10	22	19	10.5797480560303	24.203161516217	19.8488200616496	29.3545192244621	41.7144816756934	19.209688711428	-0.728013	0.159053161839993	0.413427480479837	SIRE_RS09510	NC_017276.1	1725437	1725511	-	75	protein_coding	tRNA-Val&&-- && -	-
SIRE_RS09090	22	36	20	11	19	11	11.6377228616333	20.9027304003692	11.491422140955	18.4514120839476	34.130030461931	20.2207249593979	-0.726742	0.177795220590435	0.434323714908759	SIRE_RS09090	NC_017276.1	1652649	1652722	+	74	protein_coding	tRNA-His&&-- && -	-
SIRE_RS14445	12	10	5	3	5	6	3.17392441680908	5.50071852641296	6.26804844052092	10.0644065912441	9.48056401720305	5.05518123984947	-0.725942	0.376352151338609	0.651536971963688	SIRE_RS14445	NC_017276.1	1375501	1375665	+	165	protein_coding	IS1 family transposase&&-- && -	-
SIRE_RS01025	280	142	235	106	72	168	112.145329393921	79.2103467803466	175.505356334586	234.836153795697	134.624009044283	237.593518272925	-0.725908	0.0423558109916596	0.177908059956497	SIRE_RS01025	NC_017276.1	177826	178203	-	378	protein_coding	hypothetical protein&&-- && -	-
SIRE_RS02410	11	8	6	3	5	5	3.17392441680908	5.50071852641296	5.2233737004341	9.22570604197379	7.58445121376244	6.06621748781936	-0.725219	0.383018275383189	0.658200759460932	SIRE_RS02410	NC_017276.1	431343	431558	+	216	protein_coding	hypothetical protein&&-- && -	-
SIRE_RS07080	884	684	763	413	383	430	436.94359471405	421.355039123232	449.210138237332	741.411285554985	648.470578776689	771.420657201029	-0.724988	0.000408013132771382	0.0045015219402482	pyrB	NC_017276.1	1309074	1309985	+	912	protein_coding	aspartate carbamoyltransferase&&sp|C3MW45|PYRB_SULIM Aspartate carbamoyltransferase catalytic subunit OS=Sulfolobus islandicus (strain M.14.25 / Kamchatka #1) OX=427317 GN=pyrB PE=3 SV=1 && PF02729:Aspartate/ornithine carbamoyltransferase, carbamoyl-P binding domain|PF00185:Aspartate/ornithine carbamoyltransferase, Asp/Orn binding domain	-
SIRE_RS09505	6	10	3	1	3	6	1.05797480560303	3.30043111584777	6.26804844052092	5.03220329562207	9.48056401720305	3.03310874390968	-0.722989	0.478237928490415	0.727178640891166	SIRE_RS09505	NC_017276.1	1725174	1725270	+	97	protein_coding	tRNA-Lys&&-- && -	-
SIRE_RS11755	1830	2830	973	1056	1077	815	1117.22139471679	1184.85477058935	851.409913170758	1534.82200516473	2682.99961686846	983.738269274707	-0.722089	0.0345263272144294	0.156472849934754	sdx	NC_017276.1	2162635	2162964	-	330	protein_coding	sulredoxin&&sp|Q97UV1|SDX_SACS2 Probable sulredoxin OS=Saccharolobus solfataricus (strain ATCC 35092 / DSM 1617 / JCM 11322 / P2) OX=273057 GN=sdx PE=3 SV=2 && PF00355:Rieske [2Fe-2S] domain	-
SIRE_RS03915	0	2	0	0	1	0	0	1.10014370528259	0	0	1.89611280344061	0	-0.719867	0.825718678523798	1	SIRE_RS03915	NC_017276.1	751376	752581	-	1206	protein_coding	RNA-guided endonuclease TnpB family protein&&sp|Q3V4S9|Y409_ATV TnpB-like protein ORF409 OS=Acidianus two-tailed virus OX=315953 PE=3 SV=1 && PF01385:Probable transposase|PF07282:Cas12f1-like, TNB domain	Transposase_35
SIRE_RS01635	13	21	10	5	16	2	5.28987402801513	17.6022992845215	2.08934948017364	10.9031071405145	19.9091844361264	10.1103624796989	-0.718498	0.358757753901465	0.63399357376289	SIRE_RS01635	NC_017276.1	289889	290116	+	228	protein_coding	ATP-binding protein&&-- && -	-
SIRE_RS03255	180	245	91	106	101	63	112.145329393921	111.114514233542	65.8145086254696	150.966098868662	232.273818421475	92.0042985652603	-0.71836	0.0585752350209682	0.220846684420793	SIRE_RS03255	NC_017276.1	612007	612843	+	837	protein_coding	undecaprenyl-diphosphate phosphatase&&sp|C4KFQ2|UPPP_SULIK Undecaprenyl-diphosphatase OS=Sulfolobus islandicus (strain M.16.4 / Kamchatka #3) OX=426118 GN=uppP PE=3 SV=1 && PF02673:Bacitracin resistance protein BacA	-
SIRE_RS10895	92	75	119	55	42	56	58.1886143081664	46.2060356218688	58.5017854448619	77.1604505328717	71.1042301290229	120.313313508417	-0.718203	0.0362484785665406	0.161290750910954	SIRE_RS10895	NC_017276.1	1981061	1981846	-	786	protein_coding	helix-turn-helix domain-containing protein&&-- && -	-
SIRE_RS13065	1474	1384	1063	691	743	627	731.060590671691	817.406773024965	655.011062034436	1236.24460962449	1312.1100599809	1074.73	-0.71768	0.000684983592115035	0.00690627651675533	SIRE_RS13065	NC_017276.1	2419423	2420454	+	1032	protein_coding	ABC transporter permease&&sp|P77308|DDPB_ECOLI Probable D,D-dipeptide transport system permease protein DdpB OS=Escherichia coli (strain K12) OX=83333 GN=ddpB PE=1 SV=1 && PF00528:Binding-protein-dependent transport system inner membrane component|PF19300:Binding-prot-dependent transport system membrane comp, N-term	BPD_transp_1
SIRE_RS08405	251	270	300	165	124	150	174.565842924499	136.417819455041	156.701211013023	210.513837866857	255.975228464482	303.310874390968	-0.71739	0.00593852423659036	0.0402698672777448	SIRE_RS08405	NC_017276.1	1534616	1534804	+	189	protein_coding	protein translocase SEC61 complex subunit gamma&&sp|P58191|SECE_SACS2 Protein translocase subunit SecE OS=Saccharolobus solfataricus (strain ATCC 35092 / DSM 1617 / JCM 11322 / P2) OX=273057 GN=secE PE=3 SV=1 && -	-
SIRE_RS03445	307	281	189	171	140	96	180.913691758117	154.020118739563	100.288775048335	257.481068625996	266.403848883406	191.08585086631	-0.717152	0.0163854004505913	0.0883490020202422	SIRE_RS03445	NC_017276.1	643102	644067	+	966	protein_coding	energy-coupling factor transporter transmembrane protein EcfT&&sp|B8I813|ECFT_RUMCH Energy-coupling factor transporter transmembrane protein EcfT OS=Ruminiclostridium cellulolyticum (strain ATCC 35319 / DSM 5812 / JCM 6584 / H10) OX=394503 GN=ecfT PE=3 SV=1 && PF02361:Cobalt transport protein	-
SIRE_RS07425	2850	2227	1595	1058	1408	1007	1119.34	1549.00233703789	1051.98746326743	2390.29656542048	2111.32160663112	1612.60281551198	-0.717007	0.00472274140839746	0.033993636019802	SIRE_RS07425	NC_017276.1	1367388	1368467	-	1080	protein_coding	thiolase family protein&&sp|O26884|THIOL_METTH Acetyl-CoA acetyltransferase OS=Methanothermobacter thermautotrophicus (strain ATCC 29096 / DSM 1053 / JCM 10044 / NBRC 100330 / Delta H) OX=187420 GN=MTH_793 PE=3 SV=1 && PF00108:Thiolase, N-terminal domain	Thiolase_N
SIRE_RS08715	738	133	424	170	123	382	179.855716952514	135.317675749759	399.065750713165	618.961005361514	126.091501428801	428.679369139235	-0.716717	0.151970501791874	0.401476536627798	SIRE_RS08715	NC_017276.1	1588929	1589210	+	282	protein_coding	hypothetical protein&&-- && -	-
SIRE_RS15390	22	51	12	10	18	17	10.5797480560303	19.8025866950866	17.7594705814759	18.4514120839476	48.3508764877356	12.1324349756387	-0.714295	0.239001596624894	0.51761246831393	SIRE_RS15390	NC_017276.1	1009571	1009663	-	93	protein_coding	putative integrase&&-- && PF07935:ORF D-335-like protein	-
SIRE_RS05860	20	51	12	13	18	13	13.7536724728393	19.8025866950866	13.5807716211287	16.7740109854069	48.3508764877356	12.1324349756387	-0.713765	0.240339660323627	0.519674189229882	SIRE_RS05860	NC_017276.1	1112973	1113062	+	90	protein_coding	tRNA-Thr&&-- && -	-
SIRE_RS06080	3610	3101	3065	1621	1926	1623	1714.9771598825	2118.87677637427	1695.50710316091	3027.70898286595	2939.92290173467	3098.82610002772	-0.713485	0.000357223175938682	0.00402361836663989	thrC	NC_017276.1	1153395	1154585	+	1191	protein_coding	threonine synthase&&sp|Q58860|THRC_METJA Threonine synthase OS=Methanocaldococcus jannaschii (strain ATCC 43067 / DSM 2661 / JAL-1 / JCM 10045 / NBRC 100440) OX=243232 GN=thrC PE=3 SV=1 && PF00291:Pyridoxal-phosphate dependent enzyme	PALP
SIRE_RS01075	524	631	381	276	276	261	292.001046346435	303.639662657995	272.66010716266	439.479087817661	598.223589485513	385.20481047653	-0.712763	0.00435216405852802	0.0320987003987875	SIRE_RS01075	NC_017276.1	187614	188153	+	540	protein_coding	phosphoribosyltransferase&&sp|Q11IP4|XGPT_CHESB Xanthine-guanine phosphoribosyltransferase OS=Chelativorans sp. (strain BNC1) OX=266779 GN=gpt PE=3 SV=1 && PF00156:Phosphoribosyl transferase domain	Pribosyltran
SIRE_RS12800	2780	1146	1437	894	743	1159	945.829476209105	817.406773024965	1210.77802376062	2331.58752697156	1086.47263637147	1452.85908833274	-0.711946	0.0207851059784866	0.105519293159722	SIRE_RS12800	NC_017276.1	2368114	2370468	-	2355	protein_coding	M1 family metallopeptidase&&sp|Q97VF1|APE1_SACS2 Probable aminopeptidase 1 OS=Saccharolobus solfataricus (strain ATCC 35092 / DSM 1617 / JCM 11322 / P2) OX=273057 GN=ape1 PE=3 SV=1 && PF11838:ERAP1-like C-terminal domain|PF01433:Peptidase family M1 domain|PF17900:Peptidase M1 N-terminal domain	-
SIRE_RS03895	221	156	102	105	55	91	111.087354588318	60.5079037905425	95.0654013479006	185.352821388746	147.896798668368	103.125697292929	-0.711637	0.0371272269867313	0.1639469227985	SIRE_RS03895	NC_017276.1	747111	747821	+	711	protein_coding	CRISPR-associated endonuclease Cas3''&&sp|Q97WW0|CS3HD_SACS2 CRISPR-associated endonuclease Cas3-HD OS=Saccharolobus solfataricus (strain ATCC 35092 / DSM 1617 / JCM 11322 / P2) OX=273057 GN=cas3 PE=1 SV=1 && -	-
SIRE_RS07005	2313	1248	1507	847	995	812	896.104660345763	1094.64298675618	848.275888950498	1939.91437046231	1183.17438934694	1523.63162569063	-0.711101	0.00483729610397475	0.0344703535785584	purL	NC_017276.1	1298374	1300503	-	2130	protein_coding	phosphoribosylformylglycinamidine synthase subunit PurL&&sp|C3MQF3|PURL_SULIL Phosphoribosylformylglycinamidine synthase subunit PurL OS=Sulfolobus islandicus (strain L.S.2.15 / Lassen #1) OX=429572 GN=purL PE=3 SV=1 && PF00586:AIR synthase related protein, N-terminal domain|PF02769:AIR synthase related protein, C-terminal domain|PF18072:Formylglycinamide ribonucleotide amidotransferase linker domain	-
SIRE_RS12515	1309	1328	890	660	687	518	698.263371697997	755.79872552914	541.141515364973	1097.85901899488	1259.01890148457	899.822260693206	-0.707146	0.00323948896524152	0.0252043476717635	SIRE_RS12515	NC_017276.1	2313399	2314958	-	1560	protein_coding	amino acid permease&&-- && PF00324:Amino acid permease	AA_permease
SIRE_RS11405	308	285	162	122	131	145	129.072926283569	144.118825392019	151.477837312589	258.319769175266	270.196074490287	163.787872171123	-0.706224	0.0123444172007508	0.071006775864148	SIRE_RS11405	NC_017276.1	2098839	2100023	+	1185	protein_coding	NRAMP family divalent metal transporter&&-- && PF01566:Natural resistance-associated macrophage protein-like	-
SIRE_RS14555	38	45	21	23	19	13	24.3334205288696	20.9027304003692	13.5807716211287	31.8706208722731	42.6625380774137	21.2317612073678	-0.706172	0.144716082469027	0.392717433474417	SIRE_RS14555	NC_017276.1	875310	875468	-	159	protein_coding	hypothetical protein&&-- && -	-
SIRE_RS07680	576	686	420	355	304	235	375.581055989074	334.443686405908	245.498563920403	483.091516379719	650.36669158013	424.635224147355	-0.705631	0.00932006527639544	0.0573409697472159	SIRE_RS07680	NC_017276.1	1411233	1412258	-	1026	protein_coding	pyridoxal-phosphate dependent enzyme&&sp|Q8TQD4|THRC_METAC Threonine synthase OS=Methanosarcina acetivorans (strain ATCC 35395 / DSM 2834 / JCM 12185 / C2A) OX=188937 GN=thrC PE=1 SV=1 && PF00291:Pyridoxal-phosphate dependent enzyme	PALP
SIRE_RS00765	1658	916	1369	725	547	828	767.031734062194	601.778606789577	864.990684791887	1390.56551069023	868.42	1384.10862347078	-0.705591	0.00826667114458988	0.0523620675793787	SIRE_RS00765	NC_017276.1	133483	135099	-	1617	protein_coding	DUF2070 family protein&&-- && PF09843:Predicted membrane protein (DUF2070)	-
SIRE_RS11165	294	315	386	188	156	194	198.899263453369	171.622418024084	202.666899576843	246.577961485481	298.637766541896	390.259991716379	-0.705215	0.00746410956318896	0.0483014013079439	SIRE_RS11165	NC_017276.1	2036713	2037708	+	996	protein_coding	ABC transporter ATP-binding protein&&sp|Q8RDH4|DPPD_CALS4 Dipeptide transport ATP-binding protein DppD OS=Caldanaerobacter subterraneus subsp. tengcongensis (strain DSM 15242 / JCM 11007 / NBRC 100824 / MB4) OX=273068 GN=dppD PE=1 SV=1 && PF00005:ABC transporter|PF08352:Oligopeptide/dipeptide transporter, C-terminal region	ABC_tran
SIRE_RS09440	2000	1521	1277	823	966	741	870.71326501129	1062.73881930298	774.103982404333	1677.40109854069	1441.99378701658	1291.09328865755	-0.704285	0.00195564481485995	0.0168737046205224	argC	NC_017276.1	1715629	1716687	-	1059	protein_coding	N-acetyl-gamma-glutamyl-phosphate reductase&&sp|Q980X1|LYSY_SACS2 [LysW]-L-2-aminoadipate/[LysW]-L-glutamate phosphate reductase OS=Saccharolobus solfataricus (strain ATCC 35092 / DSM 1617 / JCM 11322 / P2) OX=273057 GN=lysY PE=3 SV=1 && PF01118:Semialdehyde dehydrogenase, NAD binding domain|PF22698:Semialdehyde dehydrogenase, dimerisation domain	-
SIRE_RS03550	1015	1371	578	623	535	413	659.118303890685	588.576882326186	431.450667655857	851.281	1299.78532675854	584.378951326599	-0.704222	0.0262747342357404	0.126759112119379	SIRE_RS03550	NC_017276.1	671350	671769	-	420	protein_coding	type II toxin-antitoxin system VapC family toxin&&-- && PF01850:PIN domain	-
SIRE_RS14780	11	6	4	7	2	2	7.40582363922118	2.20028741056518	2.08934948017364	9.22570604197379	5.68833841032183	4.04414499187958	-0.704	0.46498841449189	0.718569926413414	SIRE_RS14780	NC_017276.1	2233059	2233202	-	144	protein_coding	hypothetical protein&&-- && -	-
SIRE_RS14260	42	52	58	28	30	24	29.6232945568847	33.0043111584777	25.0721937620837	35.2254230693545	49.2989328894559	58.6401023822538	-0.703875	0.0770977774348821	0.264496480269841	SIRE_RS14260	NC_017276.1	2285917	2286072	+	156	protein_coding	phospho-sugar glycosidase domain-containing protein&&-- && -	-
SIRE_RS13390	154	45	109	22	48	93	23.2754457232666	52.8068978535644	97.1547508280742	129.159884587633	42.6625380774137	110.202951028718	-0.703367	0.170925723879546	0.426411932294541	SIRE_RS13390	NC_017276.1	2483400	2484110	-	711	protein_coding	hypothetical protein&&-- && -	-
SIRE_RS01745	73	81	52	37	29	44	39.1450678073119	31.9041674531952	45.9656885638201	61.2251400967352	76.7925685393447	52.5738848944345	-0.703128	0.0498118091943942	0.199247236777577	SIRE_RS01745	NC_017276.1	309981	310685	+	705	protein_coding	hypothetical protein&&-- && -	-
SIRE_RS13480	590	303	287	180	188	251	190.435465008545	206.827016593127	262.213359761792	494.833324069503	287.261089721253	290.16740316736	-0.702259	0.0179014645636688	0.0946772939202288	SIRE_RS13480	NC_017276.1	2496980	2497450	-	471	protein_coding	METTL5 family protein&&sp|Q57732|Y284_METJA Uncharacterized protein MJ0284 OS=Methanocaldococcus jannaschii (strain ATCC 43067 / DSM 2661 / JAL-1 / JCM 10045 / NBRC 100440) OX=243232 GN=MJ0284 PE=4 SV=1 && PF05175:Methyltransferase small domain	-
SIRE_RS13610	2129	1626	1608	1012	810	1046	1070.67050327026	891.116401278899	1092.72977813081	1785.59346939656	1541.53970919722	1625.74628673559	-0.697323	0.000637850189861484	0.00652886962398142	SIRE_RS13610	NC_017276.1	2518136	2521372	-	3237	protein_coding	protease pro-enzyme activation domain-containing protein&&sp|P42790|PICP_PSESR Sedolisin OS=Pseudomonas sp. (strain 101) OX=33067 GN=pcp PE=1 SV=1 && PF09286:Pro-kumamolisin, activation domain	-
SIRE_RS06725	16	29	11	9	12	9	9.52177325042723	13.2017244633911	9.40207266078138	13.4192087883255	27.4936356498889	11.1213987276688	-0.69712	0.258973988342562	0.536688203709142	SIRE_RS06725	NC_017276.1	1247056	1247304	+	249	protein_coding	putative integrase&&-- && PF07935:ORF D-335-like protein	-
SIRE_RS01325	456	127	157	49	52	287	51.8407654745483	57.2074726746947	299.821650404917	382.447450467277	120.403163018479	158.732690931273	-0.694399	0.455013493915605	0.710496708596757	SIRE_RS01325	NC_017276.1	233106	233501	+	396	protein_coding	helix-turn-helix domain-containing protein&&-- && -	-
SIRE_RS07490	439	737	273	260	328	186	275.073449456787	360.84713533269	194.309501656148	368.189541129681	698.717568067865	276.012895695781	-0.694141	0.0581510608382187	0.219554916937566	SIRE_RS07490	NC_017276.1	1377892	1379088	-	1197	protein_coding	ADP-ribosylglycohydrolase family protein&&-- && PF03747:ADP-ribosylglycohydrolase	-
SIRE_RS13105	211	222	231	156	106	98	165.044069674072	116.615232759955	102.378124528508	176.965815896043	210.468521181908	233.549373281045	-0.692257	0.0151338402018434	0.0828054833808181	SIRE_RS13105	NC_017276.1	2425841	2426497	+	657	protein_coding	DUF5752 family protein&&-- && PF19027:Family of unknown function (DUF5752)	-
SIRE_RS06385	61	68	31	28	40	17	29.6232945568847	44.0057482113037	17.7594705814759	51.160733505491	64.4678353169808	31.3421236870667	-0.689734	0.131491160728091	0.370653617465992	SIRE_RS06385	NC_017276.1	1202398	1202787	+	390	protein_coding	hypothetical protein&&-- && -	-
SIRE_RS08050	146	84	112	16	51	118	16.9275968896484	56.1073289694122	123.271619330245	122.45028019347	79.6367377445057	113.236059772628	-0.683388	0.192264986587449	0.455613859061104	SIRE_RS08050	NC_017276.1	1472246	1472668	-	423	protein_coding	PIN domain-containing protein&&-- && -	-
SIRE_RS13370	12	12	6	4	9	3	4.2318992224121	9.90129334754332	3.13402422026046	10.0644065912441	11.3766768206437	6.06621748781936	-0.681723	0.395572510112858	0.665550748264883	ssh7b	NC_017276.1	2478796	2478990	-	195	protein_coding	chromatin protein Ssh7b&&sp|O59632|DN7B_SACSH DNA-binding protein 7b OS=Saccharolobus shibatae (strain ATCC 51178 / DSM 5389 / JCM 8931 / NBRC 15437 / B12) OX=523848 GN=ssh7b PE=1 SV=3 && PF02294:7kD DNA-binding domain	-
SIRE_RS11260	368	436	247	210	216	140	222.174709176635	237.63104034104	146.254463612155	308.641802131487	413.352591150053	249.725953248564	-0.681708	0.021578263743641	0.10857698317361	SIRE_RS11260	NC_017276.1	2059936	2062587	+	2652	protein_coding	alpha-L-rhamnosidase&&sp|Q82PP4|RHA78_STRAW Alpha-L-rhamnosidase OS=Streptomyces avermitilis (strain ATCC 31267 / DSM 46492 / JCM 5070 / NBRC 14893 / NCIMB 12804 / NRRL 8165 / MA-4680) OX=227882 GN=SAV_828 PE=1 SV=1 && PF08531:Alpha-L-rhamnosidase N-terminal domain|PF17390:Bacterial alpha-L-rhamnosidase C-terminal domain|PF17389:Bacterial alpha-L-rhamnosidase 6 hairpin glycosidase domain|PF05592:Bacterial alpha-L-rhamnosidase concanavalin-like domain	-
SIRE_RS08480	6675	4450	4456	2714	2454	3220	2871.34362240661	2699.75265276348	3363.85266307956	5598.32616637955	4218.85098765536	4505.17752095385	-0.680778	0.00166652615776075	0.0146823927926106	SIRE_RS08480	NC_017276.1	1549177	1552563	-	3387	protein_coding	proton-conducting transporter membrane subunit&&sp|P9WIW0|NUOL_MYCTO NADH-quinone oxidoreductase subunit L OS=Mycobacterium tuberculosis (strain CDC 1551 / Oshkosh) OX=83331 GN=nuoL PE=3 SV=1 && PF00361:NADH:quinone oxidoreductase/Mrp antiporter, TM	-
SIRE_RS10635	444	408	411	220	239	227	232.754457232666	262.934345562539	237.141165999708	372.383043876033	386.807011901885	415.535897915626	-0.680633	0.00167669359148612	0.0147024727957024	SIRE_RS10635	NC_017276.1	1929767	1930801	+	1035	protein_coding	(Fe-S)-binding protein&&sp|P94534|GLCF_BACSU Probable glycolate oxidase iron-sulfur subunit OS=Bacillus subtilis (strain 168) OX=224308 GN=glcF PE=3 SV=1 && PF12838:4Fe-4S dicluster domain	-
SIRE_RS03245	269	334	207	173	138	129	183.029641369323	151.819831328998	134.763	225.610447753723	316.650838174582	209.284503329768	-0.678399	0.0140717270205093	0.0786668847342296	SIRE_RS03245	NC_017276.1	609784	610980	-	1197	protein_coding	MFS transporter&&-- && PF07690:Major Facilitator Superfamily	MFS_1
SIRE_RS12655	8	19	6	5	7	6	5.28987402801513	7.70100593697814	6.26804844052092	6.70960439416276	18.0130716326858	6.06621748781936	-0.67667	0.383133387041727	0.658200759460932	SIRE_RS12655	NC_017276.1	2343911	2345116	-	1206	protein_coding	RNA-guided endonuclease TnpB family protein&&sp|Q3V4S9|Y409_ATV TnpB-like protein ORF409 OS=Acidianus two-tailed virus OX=315953 PE=3 SV=1 && PF01385:Probable transposase|PF07282:Cas12f1-like, TNB domain	Transposase_35
SIRE_RS01345	4812	6023	2685	2612	2681	2016	2763.4301922351	2949.48527386263	2106.06427601503	4035.8270430889	5710.1437075614	2714.63232579916	-0.672381	0.0225467394660205	0.111778678899682	SIRE_RS01345	NC_017276.1	235014	236531	+	1518	protein_coding	sodium:solute symporter&&sp|Q1M7A2|MCTP_RHIJ3 Monocarboxylate transport permease protein OS=Rhizobium johnstonii (strain DSM 114642 / LMG 32736 / 3841) OX=216596 GN=mctP PE=1 SV=1 && PF00474:Sodium:solute symporter family	-
SIRE_RS13080	1233	993	1011	602	584	579	636.900832973021	642.483923885033	604.866674510269	1034.11777725034	941.420006908263	1022.15764669756	-0.669946	0.000541547030007421	0.00569470548742179	SIRE_RS13080	NC_017276.1	2422311	2423282	+	972	protein_coding	ABC transporter ATP-binding protein&&sp|P45094|DPPF_HAEIN Dipeptide transport ATP-binding protein DppF OS=Haemophilus influenzae (strain ATCC 51907 / DSM 11121 / KW20 / Rd) OX=71421 GN=dppF PE=3 SV=1 && PF08352:Oligopeptide/dipeptide transporter, C-terminal region|PF00005:ABC transporter	ABC_tran
SIRE_RS00145	1425	1376	964	681	778	583	720.48084261566	855.911802709856	609.045373470616	1195.14828271024	1304.52560876714	974.638943042978	-0.669105	0.00434790858694012	0.0320987003987875	cobT	NC_017276.1	27012	28055	-	1044	protein_coding	nicotinate mononucleotide-dependent phosphoribosyltransferase CobT&&sp|C3MJA6|Y030_SULIL UPF0284 protein LS215_0030 OS=Sulfolobus islandicus (strain L.S.2.15 / Lassen #1) OX=429572 GN=LS215_0030 PE=3 SV=1 && -	-
SIRE_RS08940	343	200	203	125	107	172	132.246850700378	117.715376465237	179.684055294933	287.674288399728	189.611280344061	205.240358337888	-0.6684	0.0220326217523551	0.109870601364868	SIRE_RS08940	NC_017276.1	1624952	1625902	+	951	protein_coding	thiamine-phosphate kinase&&sp|O67883|THIL_AQUAE Thiamine-monophosphate kinase OS=Aquifex aeolicus (strain VF5) OX=224324 GN=thiL PE=1 SV=1 && PF00586:AIR synthase related protein, N-terminal domain	-
SIRE_RS05550	613	444	405	266	268	259	281.421298290405	294.838513015734	270.570757682486	514.123436702721	420.937042363816	409.469680427807	-0.667735	0.00268943944575754	0.0216765598442494	SIRE_RS05550	NC_017276.1	1051707	1053551	-	1845	protein_coding	amylo-alpha-1%2C6-glucosidase&&sp|Q06625|GDE_YEAST Glycogen debranching enzyme OS=Saccharomyces cerevisiae (strain ATCC 204508 / S288c) OX=559292 GN=GDB1 PE=1 SV=1 && PF06202:Amylo-alpha-1,6-glucosidase|PF12439:Glycogen debranching enzyme N terminal	-
SIRE_RS08410	964	937	816	425	550	511	449.639292381286	605.079037905425	533.828792184365	808.507329496612	888.328848411926	825.005578343433	-0.666875	0.00204752277490233	0.0174711166231432	SIRE_RS08410	NC_017276.1	1534809	1535267	+	459	protein_coding	transcription elongation factor Spt5&&sp|P96036|SPT5_SACS2 Transcription elongation factor Spt5 OS=Saccharolobus solfataricus (strain ATCC 35092 / DSM 1617 / JCM 11322 / P2) OX=273057 GN=spt5 PE=3 SV=1 && PF03439:Early transcription elongation factor of RNA pol II, NGN section	-
SIRE_RS05380	181	76	74	43	32	103	45.4929166409301	35.2045985690429	107.601498228942	151.804799417932	72.0522865307432	74.8166823497721	-0.666534	0.150131763896989	0.40070432323008	SIRE_RS05380	NC_017276.1	1010699	1011784	+	1086	protein_coding	hypothetical protein&&-- && -	-
SIRE_RS06920	1184	1353	1072	630	658	702	666.524127529906	723.894558075945	733.361667540947	993.021450336088	1282.72031152757	1083.83085782373	-0.661511	0.00159912590735443	0.0143494898086604	SIRE_RS06920	NC_017276.1	1280884	1281285	-	402	protein_coding	hypothetical protein&&-- && -	-
SIRE_RS05390	38	53	21	22	27	12	23.2754457232666	29.7039	12.5360968810418	31.8706208722731	50.2469892911762	21.2317612073678	-0.661203	0.192250708910228	0.455613859061104	SIRE_RS05390	NC_017276.1	1012930	1014135	-	1206	protein_coding	RNA-guided endonuclease TnpB family protein&&sp|Q3V4S9|Y409_ATV TnpB-like protein ORF409 OS=Acidianus two-tailed virus OX=315953 PE=3 SV=1 && PF01385:Probable transposase|PF07282:Cas12f1-like, TNB domain	Transposase_35
SIRE_RS00830	450	568	337	244	283	216	258.145852567138	311.340668594973	225.649743858753	377.415247171655	538.496036177133	340.719215565854	-0.660622	0.0143996903376347	0.0799257038946652	SIRE_RS00830	NC_017276.1	145899	146834	+	936	protein_coding	homoserine kinase&&sp|C3N0N3|KHSE_SULIA Homoserine kinase OS=Sulfolobus islandicus (strain M.16.27) OX=427318 GN=thrB PE=3 SV=1 && PF00288:GHMP kinases N terminal domain	GHMP_kinases
SIRE_RS03960	458	559	255	235	288	169	248.624079316711	316.841387121386	176.550031074673	384.124851565818	529.963528561651	257.814243232323	-0.660034	0.0440701631168076	0.181679753614772	SIRE_RS03960	NC_017276.1	759217	760341	+	1125	protein_coding	MFS transporter&&-- && PF07690:Major Facilitator Superfamily	MFS_1
SIRE_RS15045	92	108	71	55	49	45	58.1886143081664	53.907041558847	47.0103633039069	77.1604505328717	102.390091385793	71.7835736058625	-0.659879	0.0413669359918806	0.17571993463714	SIRE_RS15045	NC_017276.1	2166899	2167069	+	171	protein_coding	hypothetical protein&&-- && -	-
SIRE_RS08550	1584	471	959	375	280	990	396.740552101135	308.040237479126	1034.22799268595	1328.50167004423	446.534565210264	969.583761803128	-0.658336	0.148351515480278	0.398167776343878	SIRE_RS08550	NC_017276.1	1562043	1563950	+	1908	protein_coding	hypothetical protein&&-- && -	-
SIRE_RS03170	110	151	77	77	59	50	81.464060031433	64.9084786116729	52.233737004341	92.2570604197379	143.156516659766	77.8497910936818	-0.657788	0.059845642813331	0.224379485311263	SIRE_RS03170	NC_017276.1	601240	601839	-	600	protein_coding	DUF2249 domain-containing protein&&-- && PF07883:Cupin domain|PF10006:Uncharacterized conserved protein (DUF2249)	Cupin_2
SIRE_RS10495	13	28	8	6	11	10	6.34784883361815	12.1015807581085	10.4467474008682	10.9031071405145	26.5455792481686	8.08828998375915	-0.657238	0.335879302487218	0.6173523853102	SIRE_RS10495	NC_017276.1	1907770	1908975	+	1206	protein_coding	RNA-guided endonuclease TnpB family protein&&sp|Q3V4S9|Y409_ATV TnpB-like protein ORF409 OS=Acidianus two-tailed virus OX=315953 PE=3 SV=1 && PF01385:Probable transposase|PF07282:Cas12f1-like, TNB domain	Transposase_35
SIRE_RS10055	671	685	577	267	312	491	282.479273096008	343.244836048169	512.935297382629	562.768068560401	649.418635178409	583.367915078629	-0.656811	0.0153804649508437	0.0838141936187678	SIRE_RS10055	NC_017276.1	1817732	1818349	-	618	protein_coding	hypothetical protein&&-- && -	-
SIRE_RS08855	803	612	692	408	274	485	431.653720686034	301.43937524743	506.667248942108	673.476541064087	580.210517852827	699.637083595166	-0.655508	0.0107379467772154	0.0639525502749198	SIRE_RS08855	NC_017276.1	1610131	1610670	+	540	protein_coding	DUF99 family protein&&sp|C3MY71|Y1884_SULIM UPF0215 protein M1425_1884 OS=Sulfolobus islandicus (strain M.14.25 / Kamchatka #1) OX=427317 GN=M1425_1884 PE=3 SV=1 && PF01949:Protein of unknown function DUF99	-
SIRE_RS10035	555	733	552	343	376	301	362.885358321838	413.654033186254	314.447096766133	465.478804845041	694.925342460984	558.092008879381	-0.655373	0.0083605327967789	0.0528322870632131	SIRE_RS10035	NC_017276.1	1814189	1815244	+	1056	protein_coding	acetoin utilization protein AcuC&&sp|O30107|Y130_ARCFU Probable deacetylase AF_0130 OS=Archaeoglobus fulgidus (strain ATCC 49558 / DSM 4304 / JCM 9628 / NBRC 100126 / VC-16) OX=224325 GN=AF_0130 PE=3 SV=1 && PF00850:Histone deacetylase domain	Hist_deacetyl
SIRE_RS12625	83	34	49	31	14	46	32.7972189736938	15.4020118739563	48.0550380439937	69.6121455894386	32.2339176584904	49.5407761505248	-0.653439	0.174197173687801	0.430396702304395	SIRE_RS12625	NC_017276.1	2338452	2339492	+	1041	protein_coding	hypothetical protein&&-- && -	-
SIRE_RS11855	154	399	162	116	171	111	122.725077449951	188.124573603323	115.958896149637	129.159884587633	378.274504286402	163.787872171123	-0.653108	0.10568062649759	0.325420711812729	SIRE_RS11855	NC_017276.1	2179238	2179798	-	561	protein_coding	acetate uptake transporter&&sp|P32907|ATO2_YEAST Ammonia transport outward protein 2 OS=Saccharomyces cerevisiae (strain ATCC 204508 / S288c) OX=559292 GN=ATO2 PE=1 SV=1 && PF01184:GPR1/FUN34/yaaH family	-
SIRE_RS00010	89	54	85	37	53	36	39.1450678073119	58.3076163799773	37.6082906431255	74.6443488850607	51.1950456928965	85.938081077441	-0.649928	0.0774697706903458	0.265329036511973	SIRE_RS00010	NC_017276.1	1854	2174	+	321	protein_coding	hypothetical protein&&-- && -	-
SIRE_RS13070	1356	1139	1202	672	688	689	710.959069365233	756.898869234423	719.780895919819	1137.27794481059	1079.83624155943	1215.26557005981	-0.649805	0.0007624092991438	0.00751797008533007	SIRE_RS13070	NC_017276.1	2420447	2421343	+	897	protein_coding	ABC transporter permease&&sp|P42063|APPC_BACSU Oligopeptide transport system permease protein AppC OS=Bacillus subtilis (strain 168) OX=224308 GN=appC PE=3 SV=1 && PF00528:Binding-protein-dependent transport system inner membrane component	BPD_transp_1
SIRE_RS10830	369	360	365	210	197	202	222.174709176635	216.72830994067	211.024297497538	309.480502680757	341.30030461931	369.028230509011	-0.649345	0.00342914457427432	0.0263750205541328	pip	NC_017276.1	1969697	1970608	+	912	protein_coding	proline iminopeptidase&&sp|Q97UA2|PIP_SACS2 Proline iminopeptidase OS=Saccharolobus solfataricus (strain ATCC 35092 / DSM 1617 / JCM 11322 / P2) OX=273057 GN=pip PE=3 SV=1 && PF00561:alpha/beta hydrolase fold	Abhydrolase_1
SIRE_RS10415	46	48	32	15	17	38	15.8696220840454	18.7024429898041	39.6976401232991	38.5802252664359	45.5067072825747	32.3531599350366	-0.647425	0.166840708253392	0.422119536295236	SIRE_RS10415	NC_017276.1	1889401	1890339	+	939	protein_coding	sodium:calcium antiporter&&-- && PF01699:Sodium/calcium exchanger protein	Na_Ca_ex
SIRE_RS12065	1435	1859	977	787	915	656	832.626172009581	1006.63149033357	685.306629496954	1203.53528820294	1762.43685079805	987.782414266586	-0.647339	0.0202284284777543	0.103687075087252	SIRE_RS12065	NC_017276.1	2220525	2220788	-	264	protein_coding	4Fe-4S binding protein&&sp|Q56316|PORD_THEMA Pyruvate synthase subunit PorD OS=Thermotoga maritima (strain ATCC 43589 / DSM 3109 / JCM 10099 / NBRC 100826 / MSB8) OX=243274 GN=porD PE=1 SV=3 && PF14697:4Fe-4S dicluster domain	-
SIRE_RS01790	521	334	454	250	212	265	264.493701400756	233.230465519909	276.838806123007	436.96298616985	316.650838174582	459.010456578332	-0.64648	0.00877217803280176	0.0547904948127665	SIRE_RS01790	NC_017276.1	318641	319450	-	810	protein_coding	hypothetical protein&&-- && -	-
SIRE_RS03655	1338	1433	894	715	788	520	756.451986006163	866.913239762682	543.230864845146	1122.18133492372	1358.5648236652	903.866405685085	-0.643817	0.0148118730175872	0.0815410269189055	SIRE_RS03655	NC_017276.1	689948	691786	+	1839	protein_coding	indolepyruvate ferredoxin oxidoreductase subunit alpha&&sp|O07835|IORA_THEKO Indolepyruvate oxidoreductase subunit IorA OS=Thermococcus kodakarensis (strain ATCC BAA-918 / JCM 12380 / KOD1) OX=69014 GN=iorA PE=1 SV=2 && PF02775:Thiamine pyrophosphate enzyme, C-terminal TPP binding domain|PF01855:Pyruvate flavodoxin/ferredoxin oxidoreductase, thiamine diP-bdg	-
SIRE_RS10940	36	20	29	3	22	22	3.17392441680908	24.203161516217	22.9828	30.1932197737324	18.9611280344061	29.3200511911269	-0.641924	0.304136293166009	0.584354614548556	SIRE_RS10940	NC_017276.1	1991053	1992057	+	1005	protein_coding	hypothetical protein&&-- && -	-
SIRE_RS08680	59	65	34	35	39	13	37.0291181961059	42.9056045060211	13.5807716211287	49.4833324069503	61.6236661118199	34.3752324309764	-0.641024	0.174921736073839	0.430396702304395	SIRE_RS08680	NC_017276.1	1583141	1583230	+	90	protein_coding	tRNA-Arg&&-- && -	-
SIRE_RS11460	72	67	71	38	31	49	40.203042612915	34.1044548637603	51.1890622642542	60.3864395474648	63.5197789152605	71.7835736058625	-0.638234	0.0640140135985167	0.234776191562952	SIRE_RS11460	NC_017276.1	2108392	2108604	-	213	protein_coding	hypothetical protein&&-- && -	-
SIRE_RS10655	46	51	44	24	28	27	25.3913953344726	30.8040237479126	28.2062179823441	38.5802252664359	48.3508764877356	44.4855949106753	-0.637802	0.0976950992271343	0.309770561978146	SIRE_RS10655	NC_017276.1	1932679	1933443	+	765	protein_coding	biotin/lipoate A/B protein ligase family protein&&sp|Q9Y9E6|LPLA_AERPE Putative lipoate-protein ligase A OS=Aeropyrum pernix (strain ATCC 700893 / DSM 11879 / JCM 9820 / NBRC 100138 / K1) OX=272557 GN=lplA PE=3 SV=1 && PF21948:Lipoyl protein ligase A/B catalytic domain	-
SIRE_RS01465	1529	2110	1026	872	1029	693	922.554030485838	1132.04787273579	723.959594880166	1282.37313983436	2000.39900762984	1037.32319041711	-0.636855	0.0320062435195688	0.148297431247296	SIRE_RS01465	NC_017276.1	255967	256884	+	918	protein_coding	alpha/beta hydrolase&&sp|B5BLW5|ARE_SACSO Arylesterase OS=Saccharolobus solfataricus OX=2287 GN=are PE=1 SV=1 && PF07859:alpha/beta hydrolase fold	Abhydrolase_3
SIRE_RS13495	487	388	295	174	198	277	184.087616174926	217.828453645953	289.374903004049	408.447167494658	367.845883867479	298.255693151119	-0.636827	0.0172453484248568	0.0919296593261676	SIRE_RS13495	NC_017276.1	2498520	2499287	-	768	protein_coding	sugar nucleotide-binding protein&&-- && PF04321:RmlD substrate binding domain	-
SIRE_RS12855	163	156	82	85	65	72	89.9278584762572	71.5093408433684	75.216581286251	136.708189531066	147.896798668368	82.9049723335313	-0.636543	0.0481541236531486	0.194349176723053	SIRE_RS12855	NC_017276.1	2382066	2382824	-	759	protein_coding	SDR family NAD(P)-dependent oxidoreductase&&sp|Q8KWT4|BACC_BACIU Dihydroanticapsin 7-dehydrogenase OS=Bacillus subtilis OX=1423 GN=bacC PE=1 SV=1 && PF13561:Enoyl-(Acyl carrier protein) reductase	-
SIRE_RS06955	4059	2644	3636	2094	1939	1744	2215.39924293274	2133.17864454294	1821.91274671141	3404.28552948833	2506.66112614849	3676.12779761853	-0.635715	0.00558823273115152	0.0385731346468202	carB	NC_017276.1	1285824	1288979	-	3156	protein_coding	carbamoyl-phosphate synthase (glutamine-hydrolyzing) large subunit&&sp|C3N664|CARB_SULIA Carbamoyl phosphate synthase large chain OS=Sulfolobus islandicus (strain M.16.27) OX=427318 GN=carB PE=3 SV=1 && PF02786:Carbamoyl-phosphate synthase L chain, ATP binding domain|PF02787:Carbamoyl-phosphate synthetase large chain, oligomerisation domain	CPSase_L_D2
SIRE_RS11265	3	6	5	6	1	1	6.34784883361815	1.10014370528259	1.04467474008682	2.51610164781103	5.68833841032183	5.05518123984947	-0.632783	0.581973706685069	0.800015411712208	SIRE_RS11265	NC_017276.1	2062657	2062854	-	198	protein_coding	hypothetical protein&&-- && -	-
SIRE_RS05640	1041	489	1069	409	393	665	432.711695491637	432.356476176058	694.708702157735	873.087271790429	463.599580441229	1080.79774907982	-0.631947	0.0605567879615692	0.226101072389104	SIRE_RS05640	NC_017276.1	1070236	1071348	-	1113	protein_coding	pseudouridylate synthase&&sp|E0SNQ8|PUS10_IGNAA tRNA pseudouridine synthase Pus10 OS=Ignisphaera aggregans (strain DSM 17230 / JCM 13409 / AQ1.S1) OX=583356 GN=pus10 PE=3 SV=1 && PF22023:Pus10 THUMP domain, archaeal	-
SIRE_RS04905	312	421	201	197	179	146	208.421036703796	196.925723245584	152.522512052676	261.674571372348	399.131745124249	203.218285841949	-0.631538	0.0399097904053971	0.17245129337292	SIRE_RS04905	NC_017276.1	935472	936647	-	1176	protein_coding	cation:proton antiporter&&sp|Q55190|NHAS3_SYNY3 High-affinity Na(+)/H(+) antiporter NhaS3 OS=Synechocystis sp. (strain ATCC 27184 / PCC 6803 / Kazusa) OX=1111708 GN=nhaS3 PE=1 SV=1 && PF00999:Sodium/hydrogen exchanger, transmembrane	Na_H_Exchanger
SIRE_RS13090	13968	15371	10974	9040	7042	6531	9564.09224265135	7747.21197260001	6822.77072750702	11714.9692722082	14572.5749508428	11095.1117852216	-0.631299	0.00556310116974962	0.0384983762184215	SIRE_RS13090	NC_017276.1	2423668	2424138	-	471	protein_coding	peroxiredoxin&&sp|Q796Y8|BCP_BACSU Peroxiredoxin Bcp OS=Bacillus subtilis (strain 168) OX=224308 GN=ygaF PE=3 SV=1 && PF00578:AhpC/TSA family	-
SIRE_RS12350	147	125	143	88	68	78	93.1017828930663	74.8097719592162	81.4846297267719	123.288980742741	118.507050215038	144.578183459695	-0.630292	0.0230020220496884	0.113617327261947	SIRE_RS12350	NC_017276.1	2278709	2279002	+	294	protein_coding	antibiotic biosynthesis monooxygenase&&-- && PF03992:Antibiotic biosynthesis monooxygenase	ABM
SIRE_RS01950	69	148	68	61	66	34	64.5364631417846	72.609484548651	35.5189411629519	57.8703378996538	140.312347454605	68.7504648619528	-0.628467	0.140524673138451	0.38601267355991	SIRE_RS01950	NC_017276.1	346109	346915	+	807	protein_coding	toluene hydroxylase&&sp|Q00456|TMOA_ECTME Toluene-4-monooxygenase system, hydroxylase component subunit alpha OS=Ectopseudomonas mendocina OX=300 GN=tmoA PE=1 SV=3 && PF02332:Methane/Phenol/Alkene Hydroxylase	-
SIRE_RS08950	851	224	348	118	158	507	124.841027061157	173.822705434649	529.650093224018	713.734167429064	212.364633985348	351.840614293523	-0.625827	0.21992101539698	0.490088885305191	SIRE_RS08950	NC_017276.1	1627934	1628476	-	543	protein_coding	MBL fold metallo-hydrolase&&-- && -	-
SIRE_RS12055	1719	2396	1397	1059	1243	799	1120.3953191336	1367.47862566626	834.695117329369	1441.72624419572	2271.54313852185	1412.41763841394	-0.625515	0.0268612882113562	0.128895878547185	porB	NC_017276.1	2218458	2219357	-	900	protein_coding	pyruvate synthase subunit PorB&&sp|P80901|PORB_METTM Pyruvate synthase subunit PorB OS=Methanothermobacter marburgensis (strain ATCC BAA-927 / DSM 2133 / JCM 14651 / NBRC 100331 / OCM 82 / Marburg) OX=79929 GN=porB PE=1 SV=2 && PF02775:Thiamine pyrophosphate enzyme, C-terminal TPP binding domain	-
SIRE_RS06520	33	24	36	11	11	31	11.6377228616333	12.1015807581085	32.3849169426914	27.6771181259214	22.7533536412873	36.3973049269162	-0.624886	0.243922791711086	0.522802671406245	SIRE_RS06520	NC_017276.1	1221713	1222300	+	588	protein_coding	DUF447 domain-containing protein&&-- && PF20766:Protein of unknown function (DUF447)|PF04289:Protein of unknown function (DUF447) N-terminal domain	-
SIRE_RS09815	2538	1963	1510	1173	1133	1044	1241.00444697235	1246.46281808518	1090.64042865064	2128.62199404814	1861.03471657696	1526.66473443454	-0.62476	0.00416049229852295	0.0310250561430022	amrB	NC_017276.1	1780718	1781572	+	855	protein_coding	AmmeMemoRadiSam system protein B&&sp|C3MZ11|Y2054_SULIM MEMO1 family protein M1425_2054 OS=Sulfolobus islandicus (strain M.14.25 / Kamchatka #1) OX=427317 GN=M1425_2054 PE=3 SV=1 && PF01875:Memo-like protein	-
SIRE_RS04600	476	714	368	282	329	268	298.348895180053	361.947279037973	279.972830343268	399.221461452684	676.912270828298	372.061339252921	-0.623232	0.0322577229792637	0.149205825189309	SIRE_RS04600	NC_017276.1	872565	873974	+	1410	protein_coding	aldehyde dehydrogenase family protein&&sp|Q58806|LADH_METJA Lactaldehyde dehydrogenase OS=Methanocaldococcus jannaschii (strain ATCC 43067 / DSM 2661 / JAL-1 / JCM 10045 / NBRC 100440) OX=243232 GN=MJ1411 PE=1 SV=2 && PF00171:Aldehyde dehydrogenase family	Aldedh
SIRE_RS01890	313	364	318	205	183	177	216.88483514862	201.326298066714	184.907428995367	262.513271921618	345.092530226191	321.509526854426	-0.622735	0.00908582374475576	0.0564873845747864	SIRE_RS01890	NC_017276.1	334385	335728	+	1344	protein_coding	FAD-binding oxidoreductase&&sp|P94535|GLCD_BACSU Glycolate oxidase subunit GlcD OS=Bacillus subtilis (strain 168) OX=224308 GN=glcD PE=3 SV=1 && PF01565:FAD binding domain|PF02913:FAD linked oxidases, C-terminal domain	FAD_binding_4
SIRE_RS01725	13	9	5	7	5	3	7.40582363922118	5.50071852641296	3.13402422026046	10.9031071405145	8.53250761548275	5.05518123984947	-0.61978	0.448426503910116	0.703885800889815	SIRE_RS01725	NC_017276.1	303776	304867	-	1092	protein_coding	4Fe-4S dicluster-binding protein&&sp|Q2RI40|OORD_MOOTA Oxalate oxidoreductase subunit delta OS=Moorella thermoacetica (strain ATCC 39073 / JCM 9320) OX=264732 GN=Moth_1593 PE=1 SV=1 && PF14697:4Fe-4S dicluster domain	-
SIRE_RS09965	914	1068	569	564	484	386	596.697790360106	532.469553356774	403.244449673512	766.572302033095	1012.52423703729	575.27962509487	-0.619774	0.0262569514834424	0.126759112119379	SIRE_RS09965	NC_017276.1	1801546	1802604	-	1059	protein_coding	hypothetical protein&&-- && -	-
SIRE_RS14165	659	595	530	291	312	409	307.87066843048	343.244836048169	427.271968695509	552.703661969157	564.093559023582	535.849211424044	-0.615795	0.00641622377468939	0.0424385120429087	SIRE_RS14165	NC_017276.1	1948643	1949177	+	535	protein_coding	hypothetical protein&&-- && -	-
SIRE_RS12860	301	358	212	161	169	163	170.333943702087	185.924286192758	170.281982634152	252.448865330374	339.404191815869	214.339684569618	-0.614953	0.0201191079639652	0.103557626460792	SIRE_RS12860	NC_017276.1	2383104	2383685	+	582	protein_coding	DUF1404 domain-containing protein&&-- && PF07185:Protein of unknown function (DUF1404)	-
SIRE_RS06075	926	828	617	437	475	425	462.334990048522	522.568260009231	443.986764536898	776.636708624339	784.990700624413	623.809364997424	-0.613491	0.00486333579752589	0.0345437993850652	SIRE_RS06075	NC_017276.1	1151856	1153301	-	1446	protein_coding	UbiD family decarboxylase&&sp|O30030|Y209_ARCFU Uncharacterized protein AF_0209 OS=Archaeoglobus fulgidus (strain ATCC 49558 / DSM 4304 / JCM 9628 / NBRC 100126 / VC-16) OX=224325 GN=AF_0209 PE=3 SV=1 && PF20696:3-octaprenyl-4-hydroxybenzoate carboxy-lyase C-terminal domain|PF20695:3-octaprenyl-4-hydroxybenzoate carboxy-lyase N-terminal domain|PF01977:3-octaprenyl-4-hydroxybenzoate carboxy-lyase Rift-related domain	-
SIRE_RS09970	932	1159	608	506	548	476	535.335251635131	602.87875049486	497.265176281326	781.668911919961	1098.79736959383	614.710038765695	-0.609637	0.0220394222648696	0.109870601364868	SIRE_RS09970	NC_017276.1	1802615	1804384	-	1770	protein_coding	cbb3-type cytochrome c oxidase subunit I&&sp|P33518|COX1_HALSA Cytochrome c oxidase polypeptide 1 OS=Halobacterium salinarum (strain ATCC 700922 / JCM 11081 / NRC-1) OX=64091 GN=coxA2 PE=1 SV=1 && PF00115:Cytochrome C and Quinol oxidase polypeptide I	-
SIRE_RS07695	175	124	90	87	59	73	92.0438080874632	64.9084786116729	76.2612560263378	146.77259612231	117.558993813318	90.9932623172904	-0.609354	0.0524981953446633	0.206260257295395	SIRE_RS07695	NC_017276.1	1413890	1414876	-	987	protein_coding	iron ABC transporter permease&&sp|O34451|YVRB_BACSU Uncharacterized ABC transporter permease protein YvrB OS=Bacillus subtilis (strain 168) OX=224308 GN=yvrB PE=3 SV=1 && PF01032:FecCD transport family	-
SIRE_RS04125	96	106	47	45	59	36	47.6088662521362	64.9084786116729	37.6082906431255	80.5152527299531	100.493978582352	47.518703654585	-0.609321	0.117819680681705	0.347393844901589	SIRE_RS04125	NC_017276.1	785695	786165	+	471	protein_coding	PaREP1 family protein&&-- && PF05942:Archaeal PaREP1/PaREP8 family	-
SIRE_RS13110	405	325	383	232	225	178	245.450154899902	247.532333688583	185.952103735454	339.67372245449	308.118330559099	387.226882972469	-0.608308	0.0124485727165623	0.0714532148251297	SIRE_RS13110	NC_017276.1	2426494	2427699	+	1206	protein_coding	glycosyltransferase&&sp|Q9HH00|TRET_PYRFU Trehalose synthase OS=Pyrococcus furiosus (strain ATCC 43587 / DSM 3638 / JCM 8422 / Vc1) OX=186497 GN=treT PE=3 SV=1 && PF21269:Trehalose synthase, N-terminal domain|PF00534:Glycosyl transferases group 1	Glycos_transf_1
SIRE_RS00910	2496	1639	1608	1092	977	1183	1155.3084877185	1074.84040006109	1235.85021752271	2093.39657097878	1553.86444241958	1625.74628673559	-0.605516	0.0051826596511615	0.0362382331972124	SIRE_RS00910	NC_017276.1	157866	159716	+	1851	protein_coding	type II secretion system F family protein&&-- && PF00482:Type II secretion system (T2SS), protein F	-
SIRE_RS05235	912	608	920	491	472	435	519.465629551086	519.267828893383	454.433511937767	764.894900934554	576.418292245946	930.153348132302	-0.605121	0.014352855957132	0.0798303475962796	SIRE_RS05235	NC_017276.1	988187	989287	+	1101	protein_coding	lipoate--protein ligase&&sp|Q9HKT1|LPLAN_THEAC Lipoate-protein ligase A subunit 1 OS=Thermoplasma acidophilum (strain ATCC 25905 / DSM 1728 / JCM 9062 / NBRC 15155 / AMRC-C165) OX=273075 GN=lplA PE=1 SV=1 && PF21948:Lipoyl protein ligase A/B catalytic domain	-
SIRE_RS07690	225	144	141	92	87	110	97.3336821154784	95.7125023595854	114.91422140955	188.707623585828	136.520121847724	142.556110963755	-0.60439	0.029229140466727	0.138040198791487	SIRE_RS07690	NC_017276.1	1413253	1413912	-	660	protein_coding	ABC transporter ATP-binding protein&&sp|Q98L75|HMUV_RHILO Hemin import ATP-binding protein HmuV OS=Mesorhizobium japonicum (strain LMG 29417 / CECT 9101 / MAFF 303099) OX=266835 GN=hmuV PE=3 SV=1 && PF00005:ABC transporter	ABC_tran
SIRE_RS00410	359	168	267	148	112	192	156.580271229248	123.21609499165	200.577550096669	301.093497188054	159.273475489011	269.946678207962	-0.604361	0.0587636304882911	0.221247123460811	SIRE_RS00410	NC_017276.1	71923	72792	+	870	protein_coding	dihydrodipicolinate synthase family protein&&sp|Q9KA91|DAPA2_HALH5 4-hydroxy-tetrahydrodipicolinate synthase 2 OS=Halalkalibacterium halodurans (strain ATCC BAA-125 / DSM 18197 / FERM 7344 / JCM 9153 / C-125) OX=272558 GN=dapA2 PE=3 SV=1 && PF00701:Dihydrodipicolinate synthetase family	-
SIRE_RS03905	179	160	99	97	78	73	102.623556143493	85.8112090120421	76.2612560263378	150.127398319392	151.689024275249	100.092588549019	-0.604237	0.0452717465863701	0.185779789345287	cas6	NC_017276.1	748839	749735	+	897	protein_coding	CRISPR-associated endoribonuclease Cas6&&sp|Q97WV8|CAS6B_SACS2 CRISPR-associated endoribonuclease Cas6 2 OS=Saccharolobus solfataricus (strain ATCC 35092 / DSM 1617 / JCM 11322 / P2) OX=273057 GN=cas6b PE=1 SV=1 && PF10040:CRISPR-associated endoribonuclease Cas6|PF17952:Cas6 N-terminal domain	-
SIRE_RS01260	67	98	47	40	46	35	42.318992224121	50.6066104429992	36.5636159030387	56.1929368011131	92.9095273685899	47.518703654585	-0.603608	0.11625309704324	0.345042268181258	SIRE_RS01260	NC_017276.1	218458	218643	+	186	protein_coding	hypothetical protein&&-- && -	-
SIRE_RS00220	101	40	46	28	27	50	29.6232945568847	29.7039	52.233737004341	84.7087554763048	37.9222560688122	46.5076674066151	-0.603379	0.169886146347893	0.425757534061447	SIRE_RS00220	NC_017276.1	38896	39780	+	885	protein_coding	cation transporter&&-- && PF01545:Cation efflux family	-
SIRE_RS12345	1182	1506	865	776	688	565	820.988449147948	756.898869234423	590.241228149053	991.344049237548	1427.77294099078	874.546354493958	-0.603321	0.0222144521980458	0.110538457148132	soxC	NC_017276.1	2277086	2278696	+	1611	protein_coding	proton pump complex cytochrome B SoxC&&sp|P39480|CYB_SULAC Cytochrome b OS=Sulfolobus acidocaldarius (strain ATCC 33909 / DSM 639 / JCM 8929 / NBRC 15157 / NCIMB 11770) OX=330779 GN=soxC PE=3 SV=1 && PF13631:Cytochrome b(N-terminal)/b6/petB	-
SIRE_RS13140	14	25	5	8	9	8	8.4637984448242	9.90129334754332	8.35739792069456	11.7418076897848	23.7014100430076	5.05518123984947	-0.603086	0.397406287063677	0.667384731612863	SIRE_RS13140	NC_017276.1	2433085	2434290	-	1206	protein_coding	RNA-guided endonuclease TnpB family protein&&sp|Q3V4S9|Y409_ATV TnpB-like protein ORF409 OS=Acidianus two-tailed virus OX=315953 PE=3 SV=1 && PF01385:Probable transposase|PF07282:Cas12f1-like, TNB domain	Transposase_35
SIRE_RS08640	400	80	152	67	50	236	70.8843119754027	55.0071852641296	246.543238660489	335.480219708138	75.8445121376244	153.677509691424	-0.601469	0.48808030611989	0.73491329658271	SIRE_RS08640	NC_017276.1	1578762	1579841	+	1080	protein_coding	DHH family phosphoesterase&&-- && -	-
SIRE_RS08935	22	21	7	5	15	8	5.28987402801513	16.5021555792389	8.35739792069456	18.4514120839476	19.9091844361264	7.07725373578926	-0.60135	0.380357718592664	0.656360883622726	SIRE_RS08935	NC_017276.1	1624809	1624896	+	88	protein_coding	tRNA-Thr&&-- && -	-
SIRE_RS08175	8	1	2	1	4	1	1.05797480560303	4.40057482113037	1.04467474008682	6.70960439416276	0.948056401720305	2.02207249593979	-0.5996	0.653685390885694	0.839962325663145	SIRE_RS08175	NC_017276.1	1493671	1493746	-	76	protein_coding	tRNA-Gly&&-- && -	-
SIRE_RS09495	187	246	167	97	133	115	102.623556143493	146.319112802585	120.137595109984	156.837002713554	233.221874823195	168.843053410972	-0.59867	0.0371499342151133	0.1639469227985	SIRE_RS09495	NC_017276.1	1723483	1723743	+	261	protein_coding	hypothetical protein&&-- && -	-
SIRE_RS11955	262	54	124	66	38	144	69.8263371697997	41.8054608007385	150.433162572502	219.73954390883	51.1950456928965	125.368494748267	-0.597229	0.253919949113929	0.530708465073522	SIRE_RS11955	NC_017276.1	2197857	2198144	-	288	protein_coding	hypothetical protein&&-- && -	-
SIRE_RS10755	79	102	56	52	44	40	55.0146898913573	48.406323032434	41.7869896034728	66.2573433923572	96.7017529754712	56.6180298863141	-0.597073	0.0913478701167268	0.296632649401964	SIRE_RS10755	NC_017276.1	1951628	1952062	+	435	protein_coding	PIN domain-containing protein&&-- && PF01850:PIN domain	-
SIRE_RS09945	6339	10789	4442	5254	3931	3220	5558.5996286383	4324.66490546587	3363.85266307956	5316.52278182472	10228.5805181604	4491.02301348227	-0.596927	0.0717897024483333	0.252624678419494	lrs14	NC_017276.1	1799507	1799896	-	390	protein_coding	HTH-type transcriptional regulator Lrs14&&sp|O93774|LRS14_SACS2 HTH-type transcriptional regulator lrs14 OS=Saccharolobus solfataricus (strain ATCC 35092 / DSM 1617 / JCM 11322 / P2) OX=273057 GN=lrs14 PE=1 SV=1 && PF01978:Sugar-specific transcriptional regulator TrmB	TrmB
SIRE_RS12135	1738	2164	1041	1150	921	758	1216.67102644348	1013.23235256527	791.863452985809	1457.66155463186	2051.59405332274	1052.48873413666	-0.594294	0.0424398034381617	0.177908059956497	SIRE_RS12135	NC_017276.1	2235541	2236167	+	627	protein_coding	membrane protein&&-- && PF16955:Ferrous iron uptake permease, iron-lead transporter	-
SIRE_RS10150	346	100	174	105	87	158	111.087354588318	95.7125023595854	165.058608933718	290.190390047539	94.8056401720305	175.920307146762	-0.594025	0.13719935994788	0.379980120349478	SIRE_RS10150	NC_017276.1	1837031	1837717	-	687	protein_coding	MBL fold metallo-hydrolase&&sp|B4U3M1|RNZ_STREM Ribonuclease Z OS=Streptococcus equi subsp. zooepidemicus (strain MGCS10565) OX=552526 GN=rnz PE=3 SV=1 && PF12706:Beta-lactamase superfamily domain	-
SIRE_RS03500	417	281	225	173	160	192	183.029641369323	176.022992845215	200.577550096669	349.738129045734	266.403848883406	227.483155793226	-0.593349	0.0224017500885323	0.111264780882526	SIRE_RS03500	NC_017276.1	657836	659686	+	1851	protein_coding	APC family permease&&sp|Q45577|AIMA_BACSU Glutamate/serine transporter AimA OS=Bacillus subtilis (strain 168) OX=224308 GN=aimA PE=1 SV=3 && PF13520:Amino acid permease	-
SIRE_RS12280	829	543	434	404	376	242	427.421821463622	413.654033186254	252.81128710101	695.282755345116	514.794626134126	438.789731618934	-0.592826	0.0414237150591741	0.17571993463714	SIRE_RS12280	NC_017276.1	2261385	2265668	-	4284	protein_coding	twin-arginine translocation signal domain-containing protein&&sp|D3RNN8|SOEA_ALLVD Sulfite dehydrogenase subunit A OS=Allochromatium vinosum (strain ATCC 17899 / DSM 180 / NBRC 103801 / NCIMB 10441 / D) OX=572477 GN=soeA PE=1 SV=1 && -	-
SIRE_RS11155	527	609	443	289	312	310	305.754718819274	343.244836048169	323.849169426914	441.995189465472	577.366348647666	447.889057850663	-0.592783	0.00914208171379357	0.056575825226511	SIRE_RS11155	NC_017276.1	2034631	2035743	+	1113	protein_coding	ABC transporter permease&&sp|Q6D3B1|GSIC_PECAS Glutathione transport system permease protein GsiC OS=Pectobacterium atrosepticum (strain SCRI 1043 / ATCC BAA-672) OX=218491 GN=gsiC PE=3 SV=1 && PF00528:Binding-protein-dependent transport system inner membrane component	BPD_transp_1
SIRE_RS09155	36	40	33	20	22	21	21.1594961120605	24.203161516217	21.9381695418232	30.1932197737324	37.9222560688122	33.3641961830065	-0.591708	0.159864260402156	0.413865350381818	SIRE_RS09155	NC_017276.1	1665393	1665971	-	579	protein_coding	hypothetical protein&&-- && -	-
SIRE_RS11845	1226	760	1009	580	399	751	613.625387249755	438.957338407754	784.550729805202	1028.24687340544	720.522865307432	1020.13557420162	-0.591696	0.0338987032615601	0.154408306565346	SIRE_RS11845	NC_017276.1	2178495	2178836	+	342	protein_coding	hypothetical protein&&-- && -	-
SIRE_RS11185	143	163	167	80	100	95	84.6379844482421	110.014370528259	99.2441003082479	119.934178545659	154.53319348041	168.843053410972	-0.591664	0.0360280677004372	0.161108900746806	SIRE_RS11185	NC_017276.1	2042017	2042886	-	870	protein_coding	SMP-30/gluconolactonase/LRE family protein&&sp|P46218|Y1674_SULAC Uncharacterized protein Saci_1674 OS=Sulfolobus acidocaldarius (strain ATCC 33909 / DSM 639 / JCM 8929 / NBRC 15157 / NCIMB 11770) OX=330779 GN=Saci_1674 PE=3 SV=2 && PF08450:SMP-30/Gluconolactonase/LRE-like region	-
SIRE_RS14040	25	24	9	8	11	14	8.4637984448242	12.1015807581085	14.6254463612155	20.9675137317586	22.7533536412873	9.09932623172904	-0.591273	0.328060918842355	0.611295674221489	SIRE_RS14040	NC_017276.1	1408592	1408771	-	180	protein_coding	pyrroline-5-carboxylate reductase dimerization domain-containing protein&&-- && PF14748:Pyrroline-5-carboxylate reductase dimerisation	-
SIRE_RS12070	8414	10519	4731	4992	5102	3439	5281.4102295703	5612.93318435178	3592.63643115857	7056.82642156068	9972.60528969589	4783.21248914557	-0.590442	0.0516807993167851	0.203995178534876	SIRE_RS12070	NC_017276.1	2220775	2221329	-	555	protein_coding	2-oxoacid:acceptor oxidoreductase family protein&&sp|O58411|PORC_PYRHO Pyruvate/ketoisovalerate oxidoreductases common subunit gamma OS=Pyrococcus horikoshii (strain ATCC 700860 / DSM 12428 / JCM 9974 / NBRC 100139 / OT-3) OX=70601 GN=porG PE=4 SV=1 && PF01558:Pyruvate ferredoxin/flavodoxin oxidoreductase	-
SIRE_RS15110	2251	2966	1771	1694	1105	1253	1792.20932069153	1215.65879433726	1308.97744932879	1887.91493640755	2811.93528750243	1790.54519515468	-0.588281	0.027458078074228	0.130826807390835	SIRE_RS15110	NC_017276.1	1032480	1032611	-	132	protein_coding	hypothetical protein&&-- && -	-
SIRE_RS09420	602	266	670	205	283	409	216.88483514862	311.340668594973	427.271968695509	504.897730660748	252.183002857601	677.394286139829	-0.585912	0.114675217636028	0.342017794956171	lysX	NC_017276.1	1713327	1714178	-	852	protein_coding	lysine biosynthesis protein LysX&&sp|Q7SI95|LYSX_SACS2 Alpha-aminoadipate--LysW ligase LysX OS=Saccharolobus solfataricus (strain ATCC 35092 / DSM 1617 / JCM 11322 / P2) OX=273057 GN=lysX PE=1 SV=1 && PF22626:LysX preATP-grasp domain|PF08443:RimK-like ATP-grasp domain	-
SIRE_RS03995	674	735	338	315	404	280	333.262063764953	444.458056934167	292.50892722431	565.284170208212	696.821455264424	341.730251813824	-0.58424	0.0579657575248781	0.219162667495747	SIRE_RS03995	NC_017276.1	764260	765264	+	1005	protein_coding	GH12 family glycosyl hydrolase domain-containing protein&&-- && PF01670:Glycosyl hydrolase family 12	-
SIRE_RS00390	320	430	167	131	212	185	138.594699533996	233.230465519909	193.264826916062	268.38417576651	407.664252739731	168.843053410972	-0.580953	0.0971786764580049	0.309049861705111	SIRE_RS00390	NC_017276.1	69530	70006	-	477	protein_coding	hypothetical protein&&-- && -	-
SIRE_RS00325	590	729	506	361	414	285	381.928904822692	455.459493986993	297.732300924744	494.833324069503	691.133116854103	511.584341472766	-0.580766	0.0258478056196518	0.125148008503782	SIRE_RS00325	NC_017276.1	58914	60419	+	1506	protein_coding	bifunctional ADP-dependent NAD(P)H-hydrate dehydratase/NAD(P)H-hydrate epimerase&&sp|A2BLC0|NNR_HYPBU Bifunctional NAD(P)H-hydrate repair enzyme Nnr OS=Hyperthermus butylicus (strain DSM 5456 / JCM 9403 / PLM1-5) OX=415426 GN=nnr PE=3 SV=1 && PF03853:YjeF-related protein N-terminus|PF01256:NAD(P)H-hydrate dehydratase	-
SIRE_RS10015	26	45	41	19	26	21	20.1015213064575	28.6037363373474	21.9381695418232	21.806214281029	42.6625380774137	41.4524861667656	-0.580461	0.203763310828524	0.469719196725655	SIRE_RS10015	NC_017276.1	1810858	1811355	+	498	protein_coding	hypothetical protein&&-- && -	-
SIRE_RS05470	115	235	114	100	68	105	105.797480560303	74.8097719592162	109.690847709116	96.4505631660897	222.793254404272	115.258132268568	-0.580428	0.114631470235349	0.342017794956171	SIRE_RS05470	NC_017276.1	1031226	1032320	+	1095	protein_coding	HoxN/HupN/NixA family nickel/cobalt transporter&&sp|I6YEJ7|NICT_MYCTU Nickel transporter NicT OS=Mycobacterium tuberculosis (strain ATCC 25618 / H37Rv) OX=83332 GN=nicT PE=1 SV=1 && PF03824:High-affinity nickel-transport protein	-
SIRE_RS07050	116	123	117	68	47	94	71.9422867810057	51.7067541482818	98.199425568161	97.2893	116.610937411598	118.291241012478	-0.57999	0.0740977605824178	0.258150039193504	SIRE_RS07050	NC_017276.1	1305256	1305576	+	321	protein_coding	winged helix-turn-helix domain-containing protein&&-- && PF01022:Bacterial regulatory protein, arsR family	HTH_5
SIRE_RS11710	130	77	85	49	62	57	51.8407654745483	68.2089097275207	59.5464601849487	109.031071405145	73.0003429324635	85.938081077441	-0.579961	0.0708590580732835	0.250003387068518	SIRE_RS11710	NC_017276.1	2154438	2155280	-	843	protein_coding	sulfite exporter TauE/SafE family protein&&-- && PF01925:Sulfite exporter TauE/SafE	-
SIRE_RS02170	135	115	99	74	49	80	78.2901356146239	53.907041558847	83.5739792069456	113.224574151497	109.026486197835	100.092588549019	-0.578596	0.0557938403328221	0.214567168822796	SIRE_RS02170	NC_017276.1	385917	387302	+	1386	protein_coding	hypothetical protein&&-- && -	-
SIRE_RS13945	2	0	0	0	1	0	0	1.10014370528259	0	1.67740109854069	0	0	-0.578089	0.86303024164726	1	SIRE_RS13945	NC_017276.1	879771	880740	-	970	protein_coding	IS630 family transposase&&-- && PF13565:Homeodomain-like domain|PF13358:DDE superfamily endonuclease	-
SIRE_RS01830	146	91	98	76	71	46	80.4060852258299	78.110203075064	48.0550380439937	122.45028019347	86.2731325565478	99.0815523010496	-0.577679	0.0792709717072091	0.269578234183033	SIRE_RS01830	NC_017276.1	325201	326457	-	1257	protein_coding	Ppx/GppA phosphatase family protein&&sp|Q6CZD8|GPPA_PECAS Guanosine-5'-triphosphate,3'-diphosphate pyrophosphatase OS=Pectobacterium atrosepticum (strain SCRI 1043 / ATCC BAA-672) OX=218491 GN=gppA PE=3 SV=1 && PF02541:Ppx/GppA phosphatase family	-
SIRE_RS01265	785	725	487	388	443	320	410.494224573974	487.363661440188	334.295916827782	658.379931177221	687.340891247221	492.374652761338	-0.577648	0.0217297931298214	0.108932221797913	SIRE_RS01265	NC_017276.1	218644	220215	-	1572	protein_coding	acyl-CoA carboxylase subunit beta&&sp|I3R7F1|PCCB_HALMT Propionyl-CoA carboxylase, carboxyltransferase subunit OS=Haloferax mediterranei (strain ATCC 33500 / DSM 1411 / JCM 8866 / NBRC 14739 / NCIMB 2177 / R-4) OX=523841 GN=pccB PE=1 SV=1 && PF01039:Carboxyl transferase domain	Carboxyl_trans
SIRE_RS05930	1976	1332	1716	751	998	1175	794.539079007872	1097.94341787203	1227.49281960201	1657.2722853582	1262.81112709145	1734.93820151634	-0.577253	0.0213580007377359	0.107871928679147	eno	NC_017276.1	1124340	1125599	+	1260	protein_coding	phosphopyruvate hydratase&&sp|C3N5G6|ENO_SULIA Enolase OS=Sulfolobus islandicus (strain M.16.27) OX=427318 GN=eno PE=3 SV=1 && PF03952:Enolase, N-terminal domain|PF00113:Enolase, C-terminal TIM barrel domain	-
SIRE_RS05785	394	238	520	163	205	313	172.449893313293	225.529459582931	326.983193647175	330.448016412516	225.637423609433	525.738848944345	-0.57676	0.103620790556176	0.3213677052733	SIRE_RS05785	NC_017276.1	1098922	1099194	+	273	protein_coding	Gar1/Naf1 family protein&&-- && -	-
SIRE_RS12605	2990	2899	2182	1631	1661	1390	1725.55690793853	1827.33869447438	1452.09788872068	2507.71464231833	2748.41550858717	2206.08109307031	-0.576336	0.00603516408627291	0.0405153658859019	SIRE_RS12605	NC_017276.1	2335058	2335915	-	858	protein_coding	SMP-30/gluconolactonase/LRE family protein&&sp|P46218|Y1674_SULAC Uncharacterized protein Saci_1674 OS=Sulfolobus acidocaldarius (strain ATCC 33909 / DSM 639 / JCM 8929 / NBRC 15157 / NCIMB 11770) OX=330779 GN=Saci_1674 PE=3 SV=2 && PF08450:SMP-30/Gluconolactonase/LRE-like region	-
SIRE_RS13465	126	90	75	38	58	72	40.203042612915	63.8083349063903	75.216581286251	105.676269208063	85.3250761548275	75.827718597742	-0.576035	0.0950337726144349	0.305287489114629	SIRE_RS13465	NC_017276.1	2495127	2495477	+	351	protein_coding	hypothetical protein&&-- && -	-
SIRE_RS13360	1853	1155	1474	970	685	958	1026.23556143493	753.598438118575	1000.79840100317	1554.11211779795	1095.00514398695	1490.26742950762	-0.573967	0.0178472187592038	0.0945762064956233	SIRE_RS13360	NC_017276.1	2472890	2474722	-	1833	protein_coding	peptide-N4-asparagine amidase&&-- && PF12222:Peptide N-acetyl-beta-D-glucosaminyl asparaginase amidase A	-
SIRE_RS05370	12	29	4	5	15	6	5.28987402801513	16.5021555792389	6.26804844052092	10.0644065912441	27.4936356498889	4.04414499187958	-0.573102	0.473569966546316	0.724059446592475	SIRE_RS05370	NC_017276.1	1009446	1009542	+	97	protein_coding	tRNA-Pro&&-- && -	-
SIRE_RS05000	252	245	186	140	150	107	148.116472784424	165.021555792389	111.78019718929	211.352538416127	232.273818421475	188.053	-0.572969	0.0308311053592221	0.144092596574698	SIRE_RS05000	NC_017276.1	950817	951872	-	1056	protein_coding	radical SAM protein&&sp|P54967|BIOB_ARATH Biotin synthase, mitochondrial OS=Arabidopsis thaliana OX=3702 GN=BIO2 PE=1 SV=1 && PF04055:Radical SAM superfamily	Radical_SAM
SIRE_RS12370	55	27	47	19	30	26	20.1015213064575	33.0043111584777	27.1615432422573	46.128530209869	25.5975228464482	47.518703654585	-0.572738	0.19268066620584	0.456042331323329	SIRE_RS12370	NC_017276.1	2281713	2283131	+	1419	protein_coding	4Fe-4S binding protein&&-- && -	-
SIRE_RS01670	1379	1757	1305	886	757	971	937.365677764281	832.808784898922	1014.3791726243	1156.56805744381	1665.73509782258	1319.40230360071	-0.572564	0.0123016587556931	0.0709123455467363	SIRE_RS01670	NC_017276.1	294689	295090	-	402	protein_coding	SelT/SelW/SelH family protein&&-- && PF10262:Rdx family|PF04945:YHS domain	-
SIRE_RS01360	1442	1478	1329	855	814	822	904.568458790587	895.516976100029	858.722636351366	1209.40619204784	1401.22736174261	1343.66717355199	-0.57252	0.0030832181318863	0.0243402440206391	SIRE_RS01360	NC_017276.1	237594	238307	-	714	protein_coding	NDP-sugar synthase&&sp|Q752H4|MPG1_EREGS Mannose-1-phosphate guanyltransferase OS=Eremothecium gossypii (strain ATCC 10895 / CBS 109.51 / FGSC 9923 / NRRL Y-1056) OX=284811 GN=MPG1 PE=3 SV=1 && PF00483:Nucleotidyl transferase	-
SIRE_RS01825	136	65	79	54	61	46	57.1306395025634	67.1087660222381	48.0550380439937	114.063274700767	61.6236661118199	79.8718635896216	-0.572344	0.103588465279851	0.3213677052733	tmk	NC_017276.1	324563	325204	-	642	protein_coding	dTMP kinase&&sp|P58157|KTHY2_SACS2 Probable thymidylate kinase 2 OS=Saccharolobus solfataricus (strain ATCC 35092 / DSM 1617 / JCM 11322 / P2) OX=273057 GN=tmk2 PE=3 SV=1 && PF02223:Thymidylate kinase	-
SIRE_RS02090	0	3	2	1	2	0	1.05797480560303	2.20028741056518	0	0	2.84416920516092	2.02207249593979	-0.571761	0.763580417140009	0.898015938375231	SIRE_RS02090	NC_017276.1	372513	373718	-	1206	protein_coding	RNA-guided endonuclease TnpB family protein&&sp|Q3V4S9|Y409_ATV TnpB-like protein ORF409 OS=Acidianus two-tailed virus OX=315953 PE=3 SV=1 && PF01385:Probable transposase|PF07282:Cas12f1-like, TNB domain	Transposase_35
SIRE_RS11540	553	373	379	237	214	308	250.740028927917	235.430752930475	321.75981994674	463.801403746501	353.625037841674	383.18273798059	-0.571711	0.0202342814438013	0.103687075087252	SIRE_RS11540	NC_017276.1	2122357	2124135	-	1779	protein_coding	cation:proton antiporter&&-- && PF00999:Sodium/hydrogen exchanger, transmembrane	Na_H_Exchanger
SIRE_RS15180	29	17	8	7	5	19	7.40582363922118	5.50071852641296	19.8488200616496	24.3223	16.1169588292452	8.08828998375915	-0.571106	0.410626485991807	0.675362975363823	SIRE_RS15180	NC_017276.1	603902	604236	-	335	protein_coding	hemerythrin domain-containing protein&&-- && -	-
SIRE_RS14790	5	5	7	0	6	4	0	6.60086223169555	4.17869896034728	4.19350274635172	4.74028200860153	7.07725373578926	-0.570561	0.59750166507585	0.811468047733938	SIRE_RS14790	NC_017276.1	2285718	2285870	+	153	protein_coding	hypothetical protein&&-- && -	-
SIRE_RS13175	968	1310	755	626	679	467	662.292228307494	746.99757588688	487.863103620545	811.862131693694	1241.9538862536	763.33236721727	-0.570517	0.0399924653842037	0.172469047389381	SIRE_RS13175	NC_017276.1	2441537	2442691	+	1155	protein_coding	alanine--glyoxylate aminotransferase family protein&&sp|Q58369|Y959_METJA Uncharacterized aminotransferase MJ0959 OS=Methanocaldococcus jannaschii (strain ATCC 43067 / DSM 2661 / JAL-1 / JCM 10045 / NBRC 100440) OX=243232 GN=MJ0959 PE=3 SV=1 && PF00266:Aminotransferase class-V	Aminotran_5
SIRE_RS01335	1216	484	831	396	303	777	418.958023018798	333.343542700625	811.712273047459	1019.85986791274	458.859298432628	840.171122062982	-0.568159	0.131368998265914	0.370653617465992	SIRE_RS01335	NC_017276.1	233953	234687	+	735	protein_coding	ParA family protein&&-- && PF01656:CobQ/CobB/MinD/ParA nucleotide binding domain	CbiA
SIRE_RS10980	1451	1297	1146	810	731	738	856.959592538451	804.205048561574	770.969958184073	1216.95449699127	1229.62915303124	1158.6475401735	-0.567932	0.00296587805199486	0.0234827756352063	SIRE_RS10980	NC_017276.1	1997059	1998288	+	1230	protein_coding	YeeE/YedE family protein&&sp|Q06400|YEDE_SALTY Probable transporter YedE OS=Salmonella typhimurium (strain LT2 / SGSC1412 / ATCC 700720) OX=99287 GN=yedE PE=3 SV=1 && PF04143:Sulphur transport	-
SIRE_RS14155	44	49	58	37	19	34	39.1450678073119	20.9027304003692	35.5189411629519	36.9028241678952	46.454763684295	58.6401023822538	-0.565951	0.169116534236774	0.424796040436189	SIRE_RS14155	NC_017276.1	1923121	1923267	-	147	protein_coding	hypothetical protein&&-- && -	-
SIRE_RS00110	402	318	345	210	192	225	222.174709176635	211.227591414258	235.051816519534	337.157620806679	301.481935747057	348.807505549613	-0.562658	0.0111983014592777	0.0659646116594654	SIRE_RS00110	NC_017276.1	21274	21915	+	642	protein_coding	TenA family protein&&-- && PF03070:TENA/THI-4/PQQC family	-
SIRE_RS11870	168	265	138	116	139	81	122.725077449951	152.91997503428	84.6186539470324	140.901692277418	251.234946455881	139.523002219845	-0.561861	0.102280530937661	0.318679617227065	SIRE_RS11870	NC_017276.1	2182460	2183860	+	1401	protein_coding	selenium-binding family protein&&sp|Q569D5|SBP1_XENTR Methanethiol oxidase OS=Xenopus tropicalis OX=8364 GN=selenbp1 PE=2 SV=1 && PF05694:56kDa selenium binding protein (SBP56)	-
SIRE_RS07245	103	221	106	80	78	98	84.6379844482421	85.8112090120421	102.378124528508	86.3861565748455	209.520464780187	107.169842284809	-0.561847	0.126556108997152	0.362854011285147	SIRE_RS07245	NC_017276.1	1333985	1334773	+	789	protein_coding	GTPase&&sp|P53742|NOG2_YEAST Nucleolar GTP-binding protein 2 OS=Saccharomyces cerevisiae (strain ATCC 204508 / S288c) OX=559292 GN=NOG2 PE=1 SV=1 && PF01926:50S ribosome-binding GTPase	-
SIRE_RS02565	139	253	85	86	116	79	90.9858332818602	127.616669812781	82.5293044668588	116.579376348578	239.858269635237	85.938081077441	-0.555543	0.160807214740524	0.413905315401121	SIRE_RS02565	NC_017276.1	463919	465064	+	1146	protein_coding	RNA-guided endonuclease TnpB family protein&&sp|Q3V4T9|Y383B_ATV TnpB-like protein ORF383B OS=Acidianus two-tailed virus OX=315953 PE=3 SV=1 && PF07282:Cas12f1-like, TNB domain	Transposase_35
SIRE_RS11055	189	227	129	108	119	94	114.261279005127	130.917100928628	98.199425568161	158.514403812095	215.208803190509	130.423675988116	-0.554927	0.0600187860498478	0.224715677393867	SIRE_RS11055	NC_017276.1	2007791	2008552	+	762	protein_coding	ZIP family metal transporter&&-- && -	-
SIRE_RS12995	5372	3257	3122	2509	2100	2263	2654.45878725799	2310.30178109344	2364.09893681647	4505.49935068029	3087.81970040303	3156.45516616201	-0.552762	0.0165792844833944	0.0889072387037801	SIRE_RS12995	NC_017276.1	2406571	2407695	-	1125	protein_coding	DUF1641 domain-containing protein&&-- && PF07849:Protein of unknown function (DUF1641)	-
SIRE_RS01150	3397	4446	2528	2204	2207	1729	2331.77647154907	2428.01715755868	1806.24262561011	2849.06576587136	4215.05876204848	2555.89963486789	-0.551051	0.0339730601162994	0.154485604447767	SIRE_RS01150	NC_017276.1	198476	199627	+	1152	protein_coding	amidohydrolase&&sp|B8E183|MTAD_DICTD 5-methylthioadenosine/S-adenosylhomocysteine deaminase OS=Dictyoglomus turgidum (strain DSM 6724 / Z-1310) OX=515635 GN=mtaD PE=3 SV=1 && -	-
SIRE_RS05400	129	78	60	48	48	60	50.7827906689452	52.8068978535644	62.6804844052092	108.192370855874	73.9483993341838	60.6621748781936	-0.549681	0.112647129269572	0.33920142281173	SIRE_RS05400	NC_017276.1	1016724	1017521	-	798	protein_coding	ABC transporter permease&&sp|Q8RVC7|SULP1_CHLRE Sulfate permease 1, chloroplastic OS=Chlamydomonas reinhardtii OX=3055 GN=SULP1 PE=1 SV=1 && PF00528:Binding-protein-dependent transport system inner membrane component	BPD_transp_1
SIRE_RS12750	227	182	115	102	85	121	107.913430171509	93.5122149490203	126.405643550505	190.385024684368	172.546265113096	116.269168516538	-0.548978	0.0654874148092946	0.238554967072559	SIRE_RS12750	NC_017276.1	2360235	2360990	-	756	protein_coding	hypothetical protein&&-- && -	-
SIRE_RS12620	51	86	48	33	53	24	34.9131685848998	58.3076163799773	25.0721937620837	42.7737280127876	81.5328505479463	48.5297399025549	-0.548003	0.208087373719839	0.47356232070352	SIRE_RS12620	NC_017276.1	2338198	2338461	+	264	protein_coding	hypothetical protein&&-- && -	-
SIRE_RS08635	440	379	361	203	240	258	214.768885537414	264.034489267822	269.526082942399	369.028241678952	359.313376251996	364.984085517132	-0.547099	0.0144443781158472	0.0800087775470383	SIRE_RS08635	NC_017276.1	1577893	1578789	+	897	protein_coding	lysylphosphatidylglycerol synthase domain-containing protein&&-- && -	-
SIRE_RS09280	156	62	138	47	62	103	49.7248158633422	68.2089097275207	107.601498228942	130.837285686174	58.7794969066589	139.523002219845	-0.545006	0.183914146390186	0.446435421174373	SIRE_RS09280	NC_017276.1	1688944	1689648	-	705	protein_coding	uroporphyrinogen-III synthase&&-- && PF02602:Uroporphyrinogen-III synthase HemD	HEM4
SIRE_RS00275	741	693	391	385	361	329	407.320300157165	397.151877607015	343.697989488564	621.477107009326	657.003086392172	395.315172956228	-0.544402	0.0378893628941273	0.166120789757314	SIRE_RS00275	NC_017276.1	48130	49053	+	924	protein_coding	nucleoside hydrolase&&sp|P32986|YBP2_ACIAM Uncharacterized protein in bps2 5'region (Fragment) OS=Acidianus ambivalens OX=2283 PE=3 SV=1 && PF01156:Inosine-uridine preferring nucleoside hydrolase	-
SIRE_RS12650	1258	1637	972	882	812	609	933.133778541869	893.316688689464	636.206916712873	1055.08529098209	1551.96832961614	982.727233026737	-0.543742	0.0426444870981522	0.177982882586397	SIRE_RS12650	NC_017276.1	2342556	2343686	-	1131	protein_coding	thiolase family protein&&sp|O26884|THIOL_METTH Acetyl-CoA acetyltransferase OS=Methanothermobacter thermautotrophicus (strain ATCC 29096 / DSM 1053 / JCM 10044 / NBRC 100330 / Delta H) OX=187420 GN=MTH_793 PE=3 SV=1 && PF00108:Thiolase, N-terminal domain|PF22691:Thiolase C-terminal domain-like	Thiolase_N
SIRE_RS01255	1111	1021	1017	627	651	605	663.350203113097	716.193552138967	632.028217752526	931.796310239353	967.965586156432	1028.22386418538	-0.541529	0.0058499345664886	0.0400713075139626	hel308	NC_017276.1	216360	218507	+	2148	protein_coding	ATP-dependent DNA helicase Hel308&&sp|F0NDL2|HELS_SULIR ATP-dependent DNA helicase Hel308 OS=Sulfolobus islandicus (strain REY15A) OX=930945 GN=hel308 PE=1 SV=1 && PF00271:Helicase conserved C-terminal domain|PF00270:DEAD/DEAH box helicase|PF21280:Archaeal helicase, domain 4	DEAD
SIRE_RS13235	1329	1254	1038	683	814	657	722.596792226866	895.516976100029	686.35130423704	1114.63302998029	1188.86272775726	1049.45562539275	-0.541207	0.010979597986678	0.0651460725316211	SIRE_RS13235	NC_017276.1	2450457	2451764	-	1308	protein_coding	MmgE/PrpD family protein&&sp|H8F0D6|PRPD_MYCTE 2-methylcitrate dehydratase OS=Mycobacterium tuberculosis (strain ATCC 35801 / TMC 107 / Erdman) OX=652616 GN=ERDMAN_1266 PE=1 SV=1 && PF19305:MmgE/PrpD C-terminal domain|PF03972:MmgE/PrpD N-terminal domain	-
SIRE_RS07010	2078	1089	1285	930	829	869	983.916569210814	912.019131679268	907.822349135446	1742.81974138378	1032.43342147341	1299.18157864131	-0.539502	0.0295866975102593	0.139243688282549	purQ	NC_017276.1	1300494	1301168	-	675	protein_coding	phosphoribosylformylglycinamidine synthase I&&sp|Q9UX21|PURQ_SACS2 Phosphoribosylformylglycinamidine synthase subunit PurQ OS=Saccharolobus solfataricus (strain ATCC 35092 / DSM 1617 / JCM 11322 / P2) OX=273057 GN=purQ PE=3 SV=1 && PF13507:CobB/CobQ-like glutamine amidotransferase domain	-
SIRE_RS07000	1758	976	1406	746	838	879	789.249204979857	921.920425026811	918.269096536314	1474.43556561727	925.303048079018	1421.51696464567	-0.539396	0.0296947144909109	0.139508152547177	purF	NC_017276.1	1297026	1298381	-	1356	protein_coding	amidophosphoribosyltransferase&&sp|Q57657|PUR1_METJA Amidophosphoribosyltransferase OS=Methanocaldococcus jannaschii (strain ATCC 43067 / DSM 2661 / JAL-1 / JCM 10045 / NBRC 100440) OX=243232 GN=purF PE=3 SV=3 && -	-
SIRE_RS06580	58	25	48	2	31	45	2.11594961120605	34.1044548637603	47.0103633039069	48.6446	23.7014100430076	48.5297399025549	-0.538716	0.432373913574746	0.691824048689941	SIRE_RS06580	NC_017276.1	1232072	1232311	+	240	protein_coding	ribonuclease P protein subunit&&sp|P60833|RNP1_SACS2 Ribonuclease P protein component 1 OS=Saccharolobus solfataricus (strain ATCC 35092 / DSM 1617 / JCM 11322 / P2) OX=273057 GN=rnp1 PE=3 SV=1 && PF01868:Ribonuclease P/MRP, subunit p29	-
SIRE_RS00835	2697	3951	1808	1858	1799	1389	1965.71718881042	1979.15852580338	1451.05321398059	2261.97538138212	3745.77084319693	1827.95353632957	-0.538232	0.0702844857976216	0.249283051076676	SIRE_RS00835	NC_017276.1	146818	147948	+	1131	protein_coding	aminotransferase class I/II-fold pyridoxal phosphate-dependent enzyme&&sp|O05394|MCCB_BACSU Cystathionine gamma-lyase OS=Bacillus subtilis (strain 168) OX=224308 GN=mccB PE=1 SV=1 && PF01053:Cys/Met metabolism PLP-dependent enzyme	Cys_Met_Meta_PP
SIRE_RS06820	69	161	79	76	62	49	80.4060852258299	68.2089097275207	51.1890622642542	57.8703378996538	152.637080676969	79.8718635896216	-0.538145	0.182493036383298	0.444187390545965	SIRE_RS06820	NC_017276.1	1265794	1266213	-	420	protein_coding	hypothetical protein&&-- && -	-
SIRE_RS13150	2567	823	1635	809	803	1359	855.901617732848	883.415395341921	1419.71297177799	2152.94430997698	780.250418615811	1653.04426543078	-0.537909	0.134094522390729	0.373687840865261	SIRE_RS13150	NC_017276.1	2434741	2437701	+	2961	protein_coding	hypothetical protein&&-- && -	-
SIRE_RS00685	6	6	0	1	2	4	1.05797480560303	2.20028741056518	4.17869896034728	5.03220329562207	5.68833841032183	0	-0.537767	0.683361192213577	0.85671505970083	SIRE_RS00685	NC_017276.1	121138	121222	-	85	protein_coding	tRNA-Leu&&-- && -	-
SIRE_RS10025	1609	931	1414	782	691	896	827.336297981566	760.199300350271	936.02856711779	1349.46918377598	882.640510001604	1429.60525462943	-0.536995	0.0329429477455735	0.151593872360827	SIRE_RS10025	NC_017276.1	1812286	1813002	-	717	protein_coding	carbon-nitrogen hydrolase family protein&&sp|O31664|MTNU_BACSU 2-oxoglutaramate amidase OS=Bacillus subtilis (strain 168) OX=224308 GN=mtnU PE=1 SV=1 && PF00795:Carbon-nitrogen hydrolase	CN_hydrolase
SIRE_RS12230	10	23	7	8	10	6	8.4637984448242	11.0014370528259	6.26804844052092	8.38700549270345	21.805297239567	7.07725373578926	-0.535478	0.454154145965316	0.710496708596757	SIRE_RS12230	NC_017276.1	2252556	2252891	-	336	protein_coding	hypothetical protein&&-- && -	-
SIRE_RS07700	599	266	341	217	198	299	229.580532815857	217.828453645953	312.357747285959	502.381629012937	252.183002857601	344.763360557734	-0.533611	0.0826806870589248	0.277089843134186	SIRE_RS07700	NC_017276.1	1414877	1415833	-	957	protein_coding	ABC transporter substrate-binding protein&&-- && PF01497:Periplasmic binding protein	Peripla_BP_2
SIRE_RS10235	128	110	104	71	70	64	75.1162111978148	77.0100593697814	66.8591833655565	107.353670306604	104.286204189234	105.147769788869	-0.533244	0.0562928375446921	0.214950806624555	SIRE_RS10235	NC_017276.1	1850823	1851371	-	549	protein_coding	M48 family metallopeptidase&&-- && PF01435:Peptidase family M48	Peptidase_M48
SIRE_RS09410	290	94	244	106	108	162	112.145329393921	118.81552017052	169.237307894065	243.223	89.1173017617087	246.692844504654	-0.532923	0.168832197897484	0.424796040436189	SIRE_RS09410	NC_017276.1	1711176	1712216	-	1041	protein_coding	N-acetyl-lysine deacetylase&&sp|C3MJ44|LYSK_SULIL [LysW]-lysine/[LysW]-ornithine hydrolase OS=Sulfolobus islandicus (strain L.S.2.15 / Lassen #1) OX=429572 GN=lysK PE=3 SV=1 && PF01546:Peptidase family M20/M25/M40	Peptidase_M20
SIRE_RS10620	18	12	7	7	3	12	7.40582363922118	3.30043111584777	12.5360968810418	15.0966098868662	11.3766768206437	7.07725373578926	-0.532011	0.471387671481919	0.723116952069352	SIRE_RS10620	NC_017276.1	1926794	1927161	-	368	protein_coding	hypothetical protein&&-- && -	-
SIRE_RS08850	1645	1428	1708	818	965	1111	865.423390983275	1061.6386755977	1160.63363623646	1379.66240354972	1353.8245416566	1726.84991153258	-0.530457	0.0184781509685662	0.0971546531394144	SIRE_RS08850	NC_017276.1	1608957	1610150	+	1194	protein_coding	Cdc6/Cdc18 family protein&&sp|Q980N4|CDC61_SACS2 ORC1-type DNA replication protein 1 OS=Saccharolobus solfataricus (strain ATCC 35092 / DSM 1617 / JCM 11322 / P2) OX=273057 GN=cdc6-1 PE=1 SV=1 && PF13401:AAA domain|PF09079:CDC6, C terminal winged helix domain|PF22703:Cdc6 AAA+ ATPase-type lid domain	-
SIRE_RS12610	13259	12360	8914	7434	6637	6596	7864.98470485289	7301.65377196056	6890.67458561266	11120.3305827755	11717.977125263	9012.37711440363	-0.530091	0.00933389801485517	0.0573409697472159	SIRE_RS12610	NC_017276.1	2335936	2337645	-	1710	protein_coding	MFS transporter&&sp|O32182|MDTP_BACSU Multidrug transporter protein MdtP OS=Bacillus subtilis (strain 168) OX=224308 GN=mdtP PE=2 SV=1 && PF07690:Major Facilitator Superfamily	MFS_1
SIRE_RS04870	253	225	184	138	151	107	146.000523173218	166.121699497671	111.78019718929	212.191238965397	213.312690387069	186.03066962646	-0.529862	0.0440429892713193	0.181679753614772	SIRE_RS04870	NC_017276.1	925063	926157	-	1095	protein_coding	MFS transporter&&sp|P0DPR5|ABAF_ACIBT Fosfomycin resistance protein AbaF OS=Acinetobacter baumannii (strain ATCC 17978 / DSM 105126 / CIP 53.77 / LMG 1025 / NCDC KC755 / 5377) OX=400667 GN=abaF PE=2 SV=1 && PF07690:Major Facilitator Superfamily	MFS_1
SIRE_RS10985	229	175	279	147	96	174	155.522296423645	105.613795707129	181.773404775107	192.062425782909	165.909870301053	282.079	-0.529509	0.0934771607673686	0.301365888366175	SIRE_RS10985	NC_017276.1	1998288	1998566	+	279	protein_coding	hypothetical protein&&-- && -	-
SIRE_RS08160	564	500	310	269	237	315	284.595222707214	260.734058151974	329.072543127348	473.027109788474	474.028200860153	313.421236870667	-0.528111	0.0409593971474884	0.174742784660917	SIRE_RS08160	NC_017276.1	1490752	1491312	+	561	protein_coding	class I SAM-dependent methyltransferase&&sp|P37872|YBXB_BACSU Uncharacterized protein YbxB OS=Bacillus subtilis (strain 168) OX=224308 GN=ybxB PE=3 SV=1 && PF05175:Methyltransferase small domain	-
SIRE_RS04820	200	237	207	138	125	128	146.000523173218	137.517963160324	133.718366731113	167.740109854069	224.689367207712	209.284503329768	-0.527098	0.037220106285338	0.16398776779072	SIRE_RS04820	NC_017276.1	914371	914949	-	579	protein_coding	AAA family ATPase&&sp|P44099|Y1038_HAEIN Uncharacterized protein HI_1038 OS=Haemophilus influenzae (strain ATCC 51907 / DSM 11121 / KW20 / Rd) OX=71421 GN=HI_1038 PE=4 SV=1 && PF13173:AAA domain	-
SIRE_RS09380	22	19	22	14	16	8	14.8116472784424	17.6022992845215	8.35739792069456	18.4514120839476	18.0130716326858	22.2427974553377	-0.526863	0.333535834190201	0.616251520686357	SIRE_RS09380	NC_017276.1	1707449	1707544	+	96	protein_coding	tRNA-Lys&&-- && -	-
SIRE_RS14170	617	464	506	346	275	336	366.059282738647	302.539518952713	351.010712669171	517.478238899803	439.898170398222	511.584341472766	-0.526675	0.0161290637566114	0.087187629784735	SIRE_RS14170	NC_017276.1	1949288	1950211	+	924	protein_coding	hypothetical protein&&-- && -	-
SIRE_RS10760	203	308	282	185	151	150	195.72533903656	166.121699497671	156.701211013023	170.25621150188	292.001371729854	285.11222192751	-0.525891	0.0689923562202606	0.24754460426661	SIRE_RS10760	NC_017276.1	1952449	1952667	+	219	protein_coding	hypothetical protein&&-- && -	-
SIRE_RS09910	707	914	456	381	437	431	403.088400934753	480.762799208492	450.254812977419	592.961288334134	866.523551172359	461.032529074272	-0.525816	0.0572722416888955	0.216845111992274	SIRE_RS09910	NC_017276.1	1794361	1795089	-	729	protein_coding	DUF1614 domain-containing protein&&-- && PF07758:Protein of unknown function (DUF1614)	-
SIRE_RS10955	1526	1955	1334	1092	1019	804	1155.3084877185	1121.04643568296	839.918491029803	1279.85703818655	1853.4502653632	1348.72235479184	-0.524322	0.0337907711884364	0.154408306565346	SIRE_RS10955	NC_017276.1	1993497	1994717	-	1221	protein_coding	YncE family protein&&-- && -	-
SIRE_RS15195	74	71	50	25	52	40	26.4493701400756	57.2074726746947	41.7869896034728	62.0638406460055	67.3120045221417	50.5518123984947	-0.523022	0.175622928849514	0.430804179462237	SIRE_RS15195	NC_017276.1	698614	699000	-	387	protein_coding	IS200/IS605 family accessory protein TnpB-related protein&&-- && -	-
SIRE_RS10370	763	758	589	404	432	438	427.421821463622	475.262080682079	457.567536158027	639.928519093273	718.626752503991	595.500350054267	-0.522745	0.0120463884582877	0.0697395219993772	SIRE_RS10370	NC_017276.1	1878408	1879490	+	1083	protein_coding	glucose 1-dehydrogenase&&sp|Q97U21|GLCD3_SACS2 Glucose 1-dehydrogenase 3 OS=Saccharolobus solfataricus (strain ATCC 35092 / DSM 1617 / JCM 11322 / P2) OX=273057 GN=gdh3 PE=3 SV=1 && PF16912:Glucose dehydrogenase C-terminus|PF08240:Alcohol dehydrogenase GroES-like domain	ADH_N
SIRE_RS08360	789	1294	552	567	563	464	599.871714776915	619.380906074099	484.729079400284	661.734733374302	1226.78498382608	558.092008879381	-0.521937	0.0967611788553406	0.308626888007793	SIRE_RS08360	NC_017276.1	1529642	1530805	-	1164	protein_coding	nicotinate phosphoribosyltransferase&&sp|Q9HJ28|PNCB_THEAC Putative nicotinate phosphoribosyltransferase OS=Thermoplasma acidophilum (strain ATCC 25905 / DSM 1728 / JCM 9062 / NBRC 15155 / AMRC-C165) OX=273075 GN=Ta1145 PE=1 SV=1 && PF02749:Quinolinate phosphoribosyl transferase, N-terminal domain|PF01729:Quinolinate phosphoribosyl transferase, C-terminal domain	-
SIRE_RS01555	1	8	4	2	5	1	2.11594961120605	5.50071852641296	1.04467474008682	0.838700549270345	7.58445121376244	4.04414499187958	-0.521932	0.664067268448706	0.844842272023373	SIRE_RS01555	NC_017276.1	276349	277815	+	1467	protein_coding	MFS transporter&&sp|O34691|NIAP_BACSU Putative niacin/nicotinamide transporter NiaP OS=Bacillus subtilis (strain 168) OX=224308 GN=niaP PE=1 SV=1 && PF00083:Sugar (and other) transporter	Sugar_tr
SIRE_RS06695	112	90	72	43	54	68	45.4929166409301	59.4077600852599	71.0378823259037	93.9344615182786	85.3250761548275	72.7946098538324	-0.520116	0.108669897302265	0.330352040860637	SIRE_RS06695	NC_017276.1	1243958	1244509	-	552	protein_coding	archaemetzincin family Zn-dependent metalloprotease&&sp|C3N5V8|AMZA_SULIA Archaemetzincin OS=Sulfolobus islandicus (strain M.16.27) OX=427318 GN=amzA PE=3 SV=1 && PF07998:Peptidase family M54	-
SIRE_RS13275	707	572	529	403	323	367	426.363846658019	355.346416806277	383.395629611863	592.961288334134	542.288261784015	534.838175176074	-0.519598	0.0135387106406565	0.0768907363811125	SIRE_RS13275	NC_017276.1	2457680	2459200	-	1521	protein_coding	PDZ domain-containing protein&&-- && PF17899:Peptidase M61 N-terminal domain|PF05299:M61 glycyl aminopeptidase	-
SIRE_RS09060	880	1025	808	596	462	597	630.552984139403	508.266391840557	623.670819831831	738.056483357904	971.757811763313	816.917288359674	-0.519326	0.0205652803871048	0.104653562952904	SIRE_RS09060	NC_017276.1	1647772	1648662	+	891	protein_coding	DUF1464 family protein&&-- && PF07318:Protein of unknown function (DUF1464)	-
SIRE_RS09070	136	152	141	99	60	104	104.74	66.0086223169555	108.646172969029	114.063274700767	144.104573061486	142.556110963755	-0.518082	0.0880879142731049	0.287782360707765	SIRE_RS09070	NC_017276.1	1649497	1650384	+	888	protein_coding	triphosphoribosyl-dephospho-CoA synthase&&sp|Q57680|Y227_METJA Uncharacterized protein MJ0227 OS=Methanocaldococcus jannaschii (strain ATCC 43067 / DSM 2661 / JAL-1 / JCM 10045 / NBRC 100440) OX=243232 GN=MJ0227 PE=4 SV=1 && PF01874:ATP:dephospho-CoA triphosphoribosyl transferase	-
SIRE_RS14535	11	27	11	11	11	8	11.6377228616333	12.1015807581085	8.35739792069456	9.22570604197379	25.5975228464482	11.1213987276688	-0.515585	0.424544046077137	0.687235461238516	SIRE_RS14535	NC_017276.1	465093	465230	-	138	protein_coding	hypothetical protein&&-- && -	-
SIRE_RS13645	3862	9161	2372	3243	3901	2198	3431.01229457061	4291.66059430739	2296.19507871083	3239.06152128207	8685.14469615972	2398.17798018459	-0.515568	0.21923082493422	0.489767120931884	rnpB	NC_017276.1	1606376	1606680	+	305	protein_coding	--&&-- && -	-
SIRE_RS15005	19	8	8	8	2	11	8.4637984448242	2.20028741056518	11.491422140955	15.9353104361366	7.58445121376244	8.08828998375915	-0.515391	0.50812871093219	0.747885450972911	SIRE_RS15005	NC_017276.1	1970971	1971207	+	237	protein_coding	hypothetical protein&&-- && -	-
SIRE_RS15400	11	3	3	2	4	4	2.11594961120605	4.40057482113037	4.17869896034728	9.22570604197379	2.84416920516092	3.03310874390968	-0.514854	0.615861267078681	0.821148356104908	SIRE_RS15400	NC_017276.1	1041880	1041990	-	111	protein_coding	ISNCY family transposase&&-- && -	-
SIRE_RS00505	5608	4630	3651	3233	2446	2716	3420.43254651458	2690.95150312122	2837.3365940758	4703.43268030809	4389.50113996501	3691.29334133808	-0.514663	0.0157311711991419	0.0855521472082627	SIRE_RS00505	NC_017276.1	90869	92407	+	1539	protein_coding	APC family permease&&-- && PF13520:Amino acid permease	-
SIRE_RS10855	39	38	18	11	25	21	11.6377228616333	27.5035926320648	21.9381695418232	32.7093214215435	36.0261432653716	18.1986524634581	-0.51438	0.311802860653289	0.592777754857806	SIRE_RS10855	NC_017276.1	1974273	1974542	-	270	protein_coding	hypothetical protein&&-- && -	-
SIRE_RS13380	151	264	128	122	98	113	129.072926283569	107.814083117694	118.048245629811	126.643782939822	250.286890054161	129.412639740146	-0.511904	0.123569884039593	0.358073334590511	SIRE_RS13380	NC_017276.1	2479579	2481078	-	1500	protein_coding	APC family permease&&-- && PF13520:Amino acid permease	-
SIRE_RS13155	286	161	261	129	91	214	136.47874992279	100.113077180716	223.560394378579	239.868357091319	152.637080676969	263.880460720142	-0.511652	0.144233897570717	0.392631036782209	SIRE_RS13155	NC_017276.1	2437703	2439064	-	1362	protein_coding	hypothetical protein&&-- && PF09847:Membrane protein of 12 TMs	-
SIRE_RS12615	54	69	36	32	26	39	33.8551937792968	28.6037363373474	40.742314863386	45.2898296605986	65.4158917187011	36.3973049269162	-0.510935	0.199116945846636	0.464089020103156	SIRE_RS12615	NC_017276.1	2337735	2338130	-	396	protein_coding	hypothetical protein&&-- && -	-
SIRE_RS11725	78	51	60	30	34	51	31.7392441680908	37.4048859796081	53.2784117444278	65.4186428430869	48.3508764877356	60.6621748781936	-0.510922	0.165857539097446	0.420818562912652	SIRE_RS11725	NC_017276.1	2156925	2157644	+	720	protein_coding	phosphoadenylyl-sulfate reductase&&sp|Q9RFS6|CYSH_BURCE Adenosine 5'-phosphosulfate reductase OS=Burkholderia cepacia OX=292 GN=cysH PE=3 SV=1 && PF01507:Phosphoadenosine phosphosulfate reductase family	-
SIRE_RS10910	239	366	202	166	191	136	175.623817730102	210.127447708975	142.075764651807	200.449431275612	346.988643029632	204.229322089919	-0.510156	0.0969662226444843	0.308914877347872	SIRE_RS10910	NC_017276.1	1985043	1985783	+	741	protein_coding	hypothetical protein&&-- && -	-
SIRE_RS04740	103	85	58	55	46	48	58.1886143081664	50.6066104429992	50.1443875241673	86.3861565748455	80.584794146226	58.6401023822538	-0.507836	0.121722942243942	0.354995472617321	SIRE_RS04740	NC_017276.1	898202	899131	+	930	protein_coding	sodium:calcium antiporter&&-- && PF01699:Sodium/calcium exchanger protein	Na_Ca_ex
SIRE_RS00710	616	415	527	222	292	439	234.870406843872	321.241961942517	458.612210898114	516.639538350532	393.443406713927	532.816102680134	-0.507748	0.082677971156866	0.277089843134186	SIRE_RS00710	NC_017276.1	125377	126165	+	789	protein_coding	hypothetical protein&&-- && -	-
SIRE_RS10290	5532	3562	3626	2480	1979	3270	2623.7775178955	2177.18439275425	3416.0864000839	4639.69143856355	3376.97690292773	3666.01743513884	-0.507702	0.0414064688074868	0.17571993463714	SIRE_RS10290	NC_017276.1	1861636	1862976	+	1341	protein_coding	APC family permease&&-- && PF00324:Amino acid permease	AA_permease
SIRE_RS08500	2249	2110	1575	1387	1077	1153	1467.4110553714	1184.85477058935	1204.5099753201	1886.23753530901	2000.39900762984	1592.38209055258	-0.506589	0.0174755351506308	0.0929726099318147	nuoH	NC_017276.1	1553830	1554888	-	1059	protein_coding	NADH-quinone oxidoreductase subunit NuoH&&sp|Q5KUJ9|NUOH_GEOKA NADH-quinone oxidoreductase subunit H OS=Geobacillus kaustophilus (strain HTA426) OX=235909 GN=nuoH PE=3 SV=1 && PF00146:NADH dehydrogenase	-
SIRE_RS09585	352	364	222	164	174	234	173.507868118896	191.425004719171	244.453889180316	295.222593343161	345.092530226191	224.450047049316	-0.505253	0.0633542048652279	0.233629478763279	SIRE_RS09585	NC_017276.1	1740644	1740907	-	264	protein_coding	hypothetical protein&&-- && -	-
SIRE_RS11020	640	879	480	435	382	409	460.219040437316	420.25489541795	427.271968695509	536.768351533021	833.341577112148	485.297399025549	-0.504612	0.0570452221158473	0.216594834888379	SIRE_RS11020	NC_017276.1	2002336	2003607	-	1272	protein_coding	MFS transporter&&sp|P70786|TUB3_AGRVI Putative tartrate transporter OS=Agrobacterium vitis OX=373 GN=ttuB PE=2 SV=1 && PF07690:Major Facilitator Superfamily	MFS_1
SIRE_RS07485	178	58	74	60	35	91	63.4784883361815	38.5050296848907	95.0654013479006	149.288697770121	54.9872712997777	74.8166823497721	-0.503909	0.259798287513079	0.537312954993189	SIRE_RS07485	NC_017276.1	1375911	1377083	-	1173	protein_coding	MFS transporter&&sp|P42112|YXAM_BACSU Uncharacterized MFS-type transporter YxaM OS=Bacillus subtilis (strain 168) OX=224308 GN=yxaM PE=3 SV=3 && PF07690:Major Facilitator Superfamily	MFS_1
SIRE_RS13765	7	5	3	3	5	1	3.17392441680908	5.50071852641296	1.04467474008682	5.87090384489241	4.74028200860153	3.03310874390968	-0.503348	0.635121783264464	0.830872786211148	SIRE_RS13765	NC_017276.1	521200	521289	+	90	protein_coding	transglutaminase domain-containing protein&&-- && -	-
SIRE_RS05645	1129	772	790	606	581	448	641.132732195434	639.183492769186	468.014283558895	946.892920126219	731.899542128076	798.718635896216	-0.503317	0.0326629421130595	0.150820995142978	SIRE_RS05645	NC_017276.1	1071317	1072660	-	1344	protein_coding	signal recognition particle protein Srp54&&sp|C3N5B0|SRP54_SULIA Signal recognition particle 54 kDa protein OS=Sulfolobus islandicus (strain M.16.27) OX=427318 GN=srp54 PE=3 SV=1 && PF00448:SRP54-type protein, GTPase domain|PF02978:Signal peptide binding domain|PF02881:SRP54-type protein, helical bundle domain	-
SIRE_RS10905	858	612	839	523	407	493	553.320823330382	447.758488050015	515.024646862802	719.605071273956	580.210517852827	848.259412046741	-0.502372	0.0336425306975298	0.154023286798895	SIRE_RS10905	NC_017276.1	1983308	1984960	+	1653	protein_coding	hypothetical protein&&-- && -	-
SIRE_RS04990	74	77	71	35	42	60	37.0291181961059	46.2060356218688	62.6804844052092	62.0638406460055	73.0003429324635	71.7835736058625	-0.501613	0.145852257455874	0.395004302888544	SIRE_RS04990	NC_017276.1	948993	950030	-	1038	protein_coding	histone deacetylase family protein&&sp|O17695|HDA1_CAEEL Histone deacetylase 1 OS=Caenorhabditis elegans OX=6239 GN=hda-1 PE=1 SV=1 && PF00850:Histone deacetylase domain	Hist_deacetyl
SIRE_RS13285	972	797	789	489	403	682	517.349679939879	443.357913228884	712.468172739211	815.216933890775	755.600952171083	797.707599648246	-0.501197	0.0402441941104937	0.172469047389381	SIRE_RS13285	NC_017276.1	2459742	2460137	+	396	protein_coding	helix-turn-helix domain-containing protein&&-- && -	-
SIRE_RS14680	3	1	1	0	1	2	0	1.10014370528259	2.08934948017364	2.51610164781103	0.948056401720305	1.01103624796989	-0.500885	0.780760960218917	0.905516598979379	SIRE_RS14680	NC_017276.1	750898	751089	-	192	protein_coding	hypothetical protein&&-- && -	-
SIRE_RS11140	3008	3813	2335	2140	2011	1481	2264.06608399047	2212.38899132329	1547.16329006858	2522.8112522052	3614.93905975952	2360.7696390097	-0.496612	0.0569693877265949	0.216594834888379	malA	NC_017276.1	2030103	2032184	+	2082	protein_coding	alpha-glucosidase MalA&&sp|P0CD66|AGLU_SACS2 Alpha-glucosidase OS=Saccharolobus solfataricus (strain ATCC 35092 / DSM 1617 / JCM 11322 / P2) OX=273057 GN=malA PE=1 SV=1 && PF21365:Glycosyl hydrolase family 31 C-terminal domain|PF01055:Glycosyl hydrolases family 31 TIM-barrel domain|PF13802:Glycosyl hydrolase 31 N-terminal galactose mutarotase-like domain	Glyco_hydro_31
SIRE_RS08490	996	1145	683	564	617	554	596.697790360106	678.788666159359	578.749806008098	835.345747073264	1085.52457996975	690.537757363437	-0.494206	0.0419318992408513	0.177485334522597	SIRE_RS08490	NC_017276.1	1552855	1553358	-	504	protein_coding	NADH-quinone oxidoreductase subunit J&&-- && PF00499:NADH-ubiquinone/plastoquinone oxidoreductase chain 6	-
SIRE_RS12470	35	39	25	22	19	20	23.2754457232666	20.9027304003692	20.8934948017364	29.3545192244621	36.9741996670919	25.2759061992473	-0.494	0.260537269194402	0.537865149959034	SIRE_RS12470	NC_017276.1	2303890	2304519	-	630	protein_coding	molybdopterin-dependent oxidoreductase&&sp|P23312|NIA_SPIOL Nitrate reductase [NADH] OS=Spinacia oleracea OX=3562 GN=NIA PE=2 SV=1 && PF00174:Oxidoreductase molybdopterin binding domain	-
SIRE_RS10675	110	137	106	69	71	79	73.0002615866088	78.110203075064	82.5293044668588	92.2570604197379	129.883727035682	107.169842284809	-0.493886	0.0901093194326247	0.293318365069681	SIRE_RS10675	NC_017276.1	1935509	1936588	-	1080	protein_coding	MFS transporter&&-- && PF07690:Major Facilitator Superfamily	MFS_1
SIRE_RS07840	192	71	142	83	57	109	87.8119088650511	62.7081912011077	113.869546669463	161.030505459906	67.3120045221417	143.567147211725	-0.492339	0.199998781588291	0.464384931788212	SIRE_RS07840	NC_017276.1	1439994	1440716	-	723	protein_coding	DUF72 domain-containing protein&&-- && PF01904:Protein of unknown function DUF72	-
SIRE_RS05005	251	173	209	140	111	140	148.116472784424	122.115951286368	146.254463612155	210.513837866857	164.013757497613	211.306575825708	-0.492001	0.0559641928913535	0.214800035507874	SIRE_RS05005	NC_017276.1	951869	952774	-	906	protein_coding	radical SAM protein&&-- && PF04055:Radical SAM superfamily	Radical_SAM
SIRE_RS00435	4564	1642	2516	1700	1270	2339	1798.55716952514	1397.18250570889	2443.49421706307	3827.82930686985	1556.70861162474	2543.76719989225	-0.491582	0.145539350848689	0.394553809148712	SIRE_RS00435	NC_017276.1	76109	77392	-	1284	protein_coding	hypothetical protein&&-- && -	-
SIRE_RS13755	0	8	0	1	3	1	1.05797480560303	3.30043111584777	1.04467474008682	0	7.58445121376244	0	-0.48946	0.777628933453765	0.903096241957522	SIRE_RS13755	NC_017276.1	511232	511769	+	538	protein_coding	IS630 family transposase&&-- && PF13358:DDE superfamily endonuclease	-
SIRE_RS13215	834	1274	538	515	594	525	544.857024885558	653.485360937859	548.45423854558	699.476258091468	1207.82385579167	543.937501407803	-0.488916	0.112355127038072	0.338701010063258	SIRE_RS13215	NC_017276.1	2447635	2448003	-	369	protein_coding	hypothetical protein&&-- && -	-
SIRE_RS03555	336	421	146	199	207	146	210.536986315002	227.729746993496	152.522512052676	281.803384554836	399.131745124249	147.611292203605	-0.488789	0.172178752817487	0.427982643199147	SIRE_RS03555	NC_017276.1	671766	672002	-	237	protein_coding	hypothetical protein&&-- && -	-
SIRE_RS08485	535	410	369	244	244	322	258.145852567138	268.435064088952	336.385266307956	448.704793859634	388.703124705325	373.072375500891	-0.488519	0.0359564481415357	0.161108900746806	SIRE_RS08485	NC_017276.1	1552565	1552852	-	288	protein_coding	NADH-quinone oxidoreductase subunit K&&-- && PF00420:NADH-ubiquinone/plastoquinone oxidoreductase chain 4L	-
SIRE_RS13385	287	92	163	91	67	174	96.2757073098753	73.7096282539336	181.773404775107	240.707057640589	87.2211889582681	164.798908419093	-0.48665	0.251323715226715	0.528914185470705	SIRE_RS13385	NC_017276.1	2481083	2483431	-	2349	protein_coding	hypothetical protein&&-- && -	-
SIRE_RS15160	171	99	108	81	55	97	85.6959592538451	60.5079037905425	101.333449788422	143.417793925229	93.8575837703102	109.191914780749	-0.485722	0.132993416750074	0.372547635682829	SIRE_RS15160	NC_017276.1	2512474	2512602	+	129	protein_coding	hypothetical protein&&-- && -	-
SIRE_RS15125	49	64	45	36	44	18	38.0870930017089	48.406323032434	18.8041453215628	41.0963269142469	60.6756097100995	45.4966311586452	-0.485124	0.259874244948414	0.537312954993189	SIRE_RS15125	NC_017276.1	1377761	1377889	-	129	protein_coding	hypothetical protein&&-- && -	-
SIRE_RS00500	549	328	470	232	225	381	245.450154899902	247.532333688583	398.021075973078	460.446601549419	310.96249976426	475.18703654585	-0.484246	0.0979095218347303	0.309918075376042	SIRE_RS00500	NC_017276.1	88964	90631	-	1668	protein_coding	protein kinase domain-containing protein&&sp|Q4J9K4|ARNS_SULAC Serine/threonine-protein kinase ArnS OS=Sulfolobus acidocaldarius (strain ATCC 33909 / DSM 639 / JCM 8929 / NBRC 15157 / NCIMB 11770) OX=330779 GN=arnS PE=1 SV=1 && PF00069:Protein kinase domain	Pkinase
SIRE_RS07475	405	452	356	286	251	219	302.580794402465	276.13607002593	228.783768079013	339.67372245449	428.521493577578	359.928904277282	-0.48227	0.0425837894065625	0.177982882586397	SIRE_RS07475	NC_017276.1	1373717	1375198	-	1482	protein_coding	thermopsin&&-- && PF05317:Thermopsin	-
SIRE_RS09315	326	99	171	77	105	182	81.464060031433	115.515089054672	190.130802695801	273.416379062132	93.8575837703102	172.887198402852	-0.481604	0.250023205260908	0.528914185470705	SIRE_RS09315	NC_017276.1	1695713	1695946	-	234	protein_coding	hypothetical protein&&-- && -	-
SIRE_RS00400	172	256	121	106	137	98	112.145329393921	150.719687623715	102.378124528508	144.256494474499	242.702438840398	122.335386004357	-0.480263	0.149842202087061	0.400624945972204	SIRE_RS00400	NC_017276.1	70384	71265	-	882	protein_coding	sulfite exporter TauE/SafE family protein&&sp|Q87AD2|Y1894_XYLFT Probable membrane transporter protein PD_1894 OS=Xylella fastidiosa (strain Temecula1 / ATCC 700964) OX=183190 GN=PD_1894 PE=3 SV=1 && PF01925:Sulfite exporter TauE/SafE	-
SIRE_RS10030	1922	828	2261	1011	861	1283	1069.61252846466	947.223730248311	1340.31769153139	1611.9824556976	784.990700624413	2285.95295665993	-0.480038	0.169160978955273	0.424796040436189	SIRE_RS10030	NC_017276.1	1812999	1814141	-	1143	protein_coding	CBS domain-containing protein&&-- && PF00571:CBS domain	CBS
SIRE_RS11560	4	19	4	8	6	3	8.4637984448242	6.60086223169555	3.13402422026046	3.35480219708138	18.0130716326858	4.04414499187958	-0.4794	0.5958657875543	0.810776240497258	SIRE_RS11560	NC_017276.1	2126225	2126788	-	564	protein_coding	DUF929 family protein&&-- && PF06053:Domain of unknown function (DUF929)	-
SIRE_RS11875	54	46	41	23	22	43	24.3334205288696	24.203161516217	44.9210138237332	45.2898296605986	43.6105944791341	41.4524861667656	-0.478923	0.243438244447396	0.522501957739052	SIRE_RS11875	NC_017276.1	2183829	2184386	+	558	protein_coding	hypothetical protein&&-- && -	-
SIRE_RS13400	80	98	65	46	68	37	48.6668410577392	74.8097719592162	38.6529653832123	67.0960439416276	92.9095273685899	65.7173561180431	-0.478905	0.18941742422474	0.450452037113959	SIRE_RS13400	NC_017276.1	2484838	2485269	-	432	protein_coding	hypothetical protein&&-- && -	-
SIRE_RS10765	230	405	247	206	188	161	217.942809954223	206.827016593127	168.192633153978	192.901126332179	383.962842696724	249.725953248564	-0.47866	0.117660059794326	0.347393844901589	SIRE_RS10765	NC_017276.1	1952669	1953298	-	630	protein_coding	MBL fold metallo-hydrolase&&sp|Q5XD24|Y554_STRP6 Probable metallo-hydrolase M6_Spy0554 OS=Streptococcus pyogenes serotype M6 (strain ATCC BAA-946 / MGAS10394) OX=286636 GN=M6_Spy0554 PE=1 SV=1 && PF00753:Metallo-beta-lactamase superfamily	Lactamase_B
SIRE_RS10275	752	366	457	319	186	471	337.493962987365	204.626729182562	492.041802580892	630.702813051299	346.988643029632	462.043565322241	-0.477404	0.168428510175936	0.424796040436189	SIRE_RS10275	NC_017276.1	1858147	1859619	+	1473	protein_coding	oligosaccharide flippase family protein&&-- && -	-
SIRE_RS12645	347	394	194	201	178	201	212.652935926208	195.825579540301	209.979622757451	291.02909059681	373.534	196.141032106159	-0.477366	0.0957961168913204	0.307003746037422	SIRE_RS12645	NC_017276.1	2342284	2342559	-	276	protein_coding	zinc ribbon domain-containing protein&&-- && -	-
SIRE_RS04170	21	31	49	24	13	28	25.3913953344726	14.3018681686737	29.250892722431	17.6127115346772	29.3897484533295	49.5407761505248	-0.476921	0.357188987933223	0.632411367409069	SIRE_RS04170	NC_017276.1	791142	792440	-	1299	protein_coding	YcaO-like family protein&&-- && PF02624:YcaO cyclodehydratase, ATP-ad Mg2+-binding	-
SIRE_RS05465	579	649	444	396	313	336	418.958023018798	344.344979753451	351.010712669171	485.60761802753	615.288604716478	448.900094098633	-0.475887	0.0430730732609846	0.178939372250881	SIRE_RS05465	NC_017276.1	1030246	1031067	-	822	protein_coding	sulfurtransferase&&sp|Q72JV2|TTUD_THET2 Sulfur carrier protein TtuD OS=Thermus thermophilus (strain ATCC BAA-163 / DSM 7039 / HB27) OX=262724 GN=ttuD PE=1 SV=1 && PF00581:Rhodanese-like domain	Rhodanese
SIRE_RS07630	139	54	63	41	40	76	43.376967029724	44.0057482113037	79.3952802465983	116.579376348578	51.1950456928965	63.6952836221033	-0.475341	0.255382135327315	0.532112003329049	SIRE_RS07630	NC_017276.1	1401187	1401852	-	666	protein_coding	hypothetical protein&&-- && -	-
SIRE_RS02255	0	0	3	0	1	1	0	1.10014370528259	1.04467474008682	0	0	3.03310874390968	-0.474675	0.848275617072524	1	SIRE_RS02255	NC_017276.1	400813	401007	-	195	protein_coding	IS110 family transposase&&-- && -	-
SIRE_RS03490	763	760	722	476	463	471	503.59600746704	509.36653554584	492.041802580892	639.928519093273	720.522865307432	729.968171034263	-0.473765	0.0179507465122201	0.0947517835507774	SIRE_RS03490	NC_017276.1	654458	655954	+	1497	protein_coding	acyl-CoA synthetase&&sp|P39062|ACSA_BACSU Acetyl-coenzyme A synthetase OS=Bacillus subtilis (strain 168) OX=224308 GN=acsA PE=1 SV=1 && PF00501:AMP-binding enzyme|PF13193:AMP-binding enzyme C-terminal domain	AMP-binding
SIRE_RS11780	78	79	59	53	43	39	56.0726646969604	47.3061793271514	40.742314863386	65.4186428430869	74.8964557359041	59.6511386302237	-0.473062	0.155663903350702	0.408590360060986	SIRE_RS11780	NC_017276.1	2166402	2166551	+	150	protein_coding	cupin&&-- && -	-
SIRE_RS12215	243	382	178	180	178	145	190.435465008545	195.825579540301	151.477837312589	203.804233472694	362.157545457157	179.964452138641	-0.472276	0.138247339691004	0.382096343375958	SIRE_RS12215	NC_017276.1	2249151	2249768	+	618	protein_coding	mechanosensitive ion channel domain-containing protein&&-- && PF00924:Mechanosensitive ion channel, beta-domain	-
SIRE_RS04195	41	29	16	11	18	24	11.6377228616333	19.8025866950866	25.0721937620837	34.3867225200841	27.4936356498889	16.1765799675183	-0.471559	0.364532657117696	0.638881453750546	SIRE_RS04195	NC_017276.1	795581	796306	+	726	protein_coding	hypothetical protein&&-- && -	-
SIRE_RS01785	1290	907	1109	715	528	836	756.451986006163	580.875876389208	873.348082712581	1081.92370855874	859.887156360317	1121.23919899861	-0.470312	0.0527050486114961	0.206260257295395	SIRE_RS01785	NC_017276.1	317621	318592	-	972	protein_coding	DUF973 family protein&&-- && PF06157:Protein of unknown function (DUF973)	-
SIRE_RS15190	10	21	4	10	5	7	10.5797480560303	5.50071852641296	7.31272318060774	8.38700549270345	19.9091844361264	4.04414499187958	-0.467208	0.548398424571606	0.780012856562634	SIRE_RS15190	NC_017276.1	698173	698589	-	417	protein_coding	HEPN domain-containing protein&&-- && PF05168:HEPN domain	-
SIRE_RS03865	56	16	27	16	18	27	16.9275968896484	19.8025866950866	28.2062179823441	46.9672307591393	15.1689024275249	27.2979786951871	-0.466794	0.375100998074539	0.651334399988648	csa3	NC_017276.1	735678	736370	-	693	protein_coding	CRISPR-associated CARF protein Csa3&&sp|Q97Y88|CSA3_SACS2 CRISPR locus-related putative DNA-binding protein Csa3 OS=Saccharolobus solfataricus (strain ATCC 35092 / DSM 1617 / JCM 11322 / P2) OX=273057 GN=csa3 PE=1 SV=1 && PF22662:Csa3 CRISPR-associated Rossmann-like domain	-
SIRE_RS08815	58	9	14	13	9	27	13.7536724728393	9.90129334754332	28.2062179823441	48.6446	8.53250761548275	14.1545074715785	-0.466333	0.498769146914002	0.742225839409891	SIRE_RS08815	NC_017276.1	1604625	1604987	+	363	protein_coding	SWIM zinc finger family protein&&-- && -	-
SIRE_RS10595	284	413	253	200	185	216	211.594961120605	203.526585477279	225.649743858753	238.190955992778	391.547293910486	255.792170736383	-0.466221	0.0870803813468259	0.285530312528204	SIRE_RS10595	NC_017276.1	1922312	1923055	+	744	protein_coding	ABC transporter permease&&-- && -	-
SIRE_RS02710	1845	2414	1460	1248	1126	1236	1320.35255739258	1238.7618121482	1291.21797874731	1547.40251340379	2288.60815375282	1476.11292203604	-0.46427	0.0526493423422789	0.206260257295395	SIRE_RS02710	NC_017276.1	494611	495504	-	894	protein_coding	DUF973 family protein&&-- && PF06157:Protein of unknown function (DUF973)	-
SIRE_RS12375	101	76	69	45	30	80	47.6088662521362	33.0043111584777	83.5739792069456	84.7087554763048	72.0522865307432	69.7615011099227	-0.46356	0.231896914776095	0.50690406291908	SIRE_RS12375	NC_017276.1	2283327	2283854	-	528	protein_coding	hypothetical protein&&-- && -	-
SIRE_RS00130	509	356	278	212	220	281	224.290658787841	242.03161516217	293.553601964396	426.898579578606	337.508079012429	281.06807693563	-0.461234	0.0752372915259693	0.261003593798852	SIRE_RS00130	NC_017276.1	24521	25084	+	564	protein_coding	hypothetical protein&&-- && -	-
SIRE_RS09455	3714	3874	2829	2406	2064	2099	2545.48738228088	2270.69660770327	2192.77227944223	3114.93383999006	3672.77050026446	2860.22154550683	-0.461034	0.0247697009716758	0.120797164883608	hxlB	NC_017276.1	1718992	1719621	-	630	protein_coding	6-phospho-3-hexuloisomerase&&sp|Q9YAK0|Y1940_AERPE Uncharacterized protein APE_1940.1 OS=Aeropyrum pernix (strain ATCC 700893 / DSM 11879 / JCM 9820 / NBRC 100138 / K1) OX=272557 GN=APE_1940.1 PE=3 SV=2 && PF01380:SIS domain	SIS
SIRE_RS10560	1075	1318	855	843	615	597	891.872761123351	676.588378748794	623.670819831831	901.603090465621	1249.53833746736	864.435992014259	-0.460058	0.0696907663457196	0.248158125664917	SIRE_RS10560	NC_017276.1	1916839	1917252	+	414	protein_coding	type II toxin-antitoxin system VapC family toxin&&sp|Q8ZZP3|VAPC3_PYRAE Ribonuclease VapC3 OS=Pyrobaculum aerophilum (strain ATCC 51768 / DSM 7523 / JCM 9630 / CIP 104966 / NBRC 100827 / IM2) OX=178306 GN=vapC3 PE=1 SV=1 && PF01850:PIN domain	-
SIRE_RS08280	156	184	95	96	127	49	101.56558133789	139.718250570889	51.1890622642542	130.837285686174	174.442377916536	96.0484435571399	-0.458076	0.240011684899407	0.519382199155308	SIRE_RS08280	NC_017276.1	1516502	1517380	-	879	protein_coding	beta-ribofuranosylaminobenzene 5'-phosphate synthase family protein&&sp|O26918|RFHPS_METTH Beta-ribofuranosylphenol 5'-phosphate synthase OS=Methanothermobacter thermautotrophicus (strain ATCC 29096 / DSM 1053 / JCM 10044 / NBRC 100330 / Delta H) OX=187420 GN=MTH_830 PE=1 SV=1 && -	-
SIRE_RS03820	77	204	78	73	91	65	77.2321608090209	100.113077180716	67.9038581056433	64.5799422938166	193.403505950942	78.8608273416517	-0.457409	0.280220931420836	0.560025796128351	SIRE_RS03820	NC_017276.1	722300	722756	-	457	protein_coding	phosphomethylpyrimidine synthase ThiC&&sp|Q97X14|THIC2_SACS2 Phosphomethylpyrimidine synthase 2 OS=Saccharolobus solfataricus (strain ATCC 35092 / DSM 1617 / JCM 11322 / P2) OX=273057 GN=thiC2 PE=3 SV=1 && PF01964:Radical SAM ThiC family	-
SIRE_RS00705	569	860	409	436	414	312	461.277015242919	455.459493986993	325.938518907088	477.220612534826	815.328505479463	413.513825419687	-0.457336	0.135301344538647	0.376271920969046	SIRE_RS00705	NC_017276.1	124604	125416	+	813	protein_coding	S-methyl-5'-thioadenosine phosphorylase&&sp|Q97W94|MTAP_SACS2 S-methyl-5'-thioadenosine phosphorylase OS=Saccharolobus solfataricus (strain ATCC 35092 / DSM 1617 / JCM 11322 / P2) OX=273057 GN=mtnP PE=1 SV=1 && PF01048:Phosphorylase superfamily	-
SIRE_RS12590	367	599	329	285	298	240	301.522819596862	327.842824174212	250.721937620837	307.803101582217	567.885784630463	332.630925582095	-0.457174	0.121429516301837	0.354995472617321	SIRE_RS12590	NC_017276.1	2332390	2333598	-	1209	protein_coding	AIR synthase family protein&&sp|P60819|SELD_METJA Selenide, water dikinase OS=Methanocaldococcus jannaschii (strain ATCC 43067 / DSM 2661 / JAL-1 / JCM 10045 / NBRC 100440) OX=243232 GN=selD PE=3 SV=2 && PF02769:AIR synthase related protein, C-terminal domain|PF00586:AIR synthase related protein, N-terminal domain	-
SIRE_RS10585	37	54	38	24	34	24	25.3913953344726	37.4048859796081	25.0721937620837	31.0319203230028	51.1950456928965	38.419377422856	-0.456774	0.274326371424098	0.554419363268523	tsaA	NC_017276.1	1921084	1921491	-	408	protein_coding	tRNA (N6-threonylcarbamoyladenosine(37)-N6)-methyltransferase TrmO&&sp|Q9V0X6|Y663_PYRAB Probable S-adenosyl-L-methionine-binding protein PYRAB06630 OS=Pyrococcus abyssi (strain GE5 / Orsay) OX=272844 GN=PYRAB06630 PE=3 SV=1 && PF01980:tRNA-methyltransferase O N-terminal domain	-
SIRE_RS10340	384	414	267	223	250	198	235.928381649475	275.035926320648	206.84559853719	322.061010919812	392.495350312206	269.946678207962	-0.456423	0.073548023400186	0.257131531160131	SIRE_RS10340	NC_017276.1	1872017	1873630	+	1614	protein_coding	thiamine pyrophosphate-requiring protein&&sp|P51853|BZNB_PSEFL Benzaldehyde lyase OS=Pseudomonas fluorescens OX=294 GN=bznB PE=1 SV=1 && PF02775:Thiamine pyrophosphate enzyme, C-terminal TPP binding domain|PF02776:Thiamine pyrophosphate enzyme, N-terminal TPP binding domain	TPP_enzyme_N
SIRE_RS12830	1171	1138	954	683	798	579	722.596792226866	877.914676815508	604.866674510269	982.118343195574	1078.88818515771	964.528580563279	-0.45635	0.0429122379330864	0.17854674577414	SIRE_RS12830	NC_017276.1	2376523	2378601	-	2079	protein_coding	ABC transporter substrate-binding protein&&-- && PF00496:Bacterial extracellular solute-binding proteins, family 5 Middle	-
SIRE_RS05625	734	1538	485	482	862	396	509.943856300658	948.323873953594	413.691197074381	615.606203164433	1458.11074584583	490.352580265399	-0.454032	0.276975870256653	0.556847679410687	cren7	NC_017276.1	1068224	1068406	-	183	protein_coding	chromatin protein Cren7&&sp|P0C835|CREN7_SACSH Chromatin protein Cren7 OS=Saccharolobus shibatae (strain ATCC 51178 / DSM 5389 / JCM 8931 / NBRC 15437 / B12) OX=523848 GN=cren7 PE=1 SV=1 && PF11520:Chromatin protein Cren7	-
SIRE_RS01590	872	1144	848	611	654	563	646.422606223449	719.493983254815	588.151878668879	731.346878963741	1084.57652356803	857.35873827847	-0.452001	0.0554629613603018	0.214107642328857	SIRE_RS01590	NC_017276.1	282583	284265	+	1683	protein_coding	long-chain fatty acid--CoA ligase&&sp|P94547|LCFA_BACSU Long-chain-fatty-acid--CoA ligase OS=Bacillus subtilis (strain 168) OX=224308 GN=lcfA PE=3 SV=1 && PF00501:AMP-binding enzyme|PF13193:AMP-binding enzyme C-terminal domain	AMP-binding
SIRE_RS00955	46	70	36	46	24	27	48.6668410577392	26.4034489267822	28.2062179823441	38.5802252664359	66.3639481204214	36.3973049269162	-0.451473	0.2970704491327	0.576577973370748	SIRE_RS00955	NC_017276.1	168640	169389	+	750	protein_coding	pantoate kinase&&sp|Q58379|POK_METJA Pantoate kinase OS=Methanocaldococcus jannaschii (strain ATCC 43067 / DSM 2661 / JAL-1 / JCM 10045 / NBRC 100440) OX=243232 GN=MJ0969 PE=3 SV=1 && -	-
SIRE_RS14175	10	16	10	9	8	6	9.52177325042723	8.80114964226073	6.26804844052092	8.38700549270345	15.1689024275249	10.1103624796989	-0.451118	0.506407503724017	0.746360578320932	SIRE_RS14175	NC_017276.1	1952091	1952314	+	224	protein_coding	zinc ribbon domain-containing protein&&sp|Q3V4U8|Y383A_ATV TnpB-like protein ORF383a OS=Acidianus two-tailed virus OX=315953 PE=3 SV=1 && PF07282:Cas12f1-like, TNB domain	Transposase_35
SIRE_RS06480	2135	1856	1747	1303	1227	1111	1378.54117170074	1349.87632638174	1160.63363623646	1790.62567269219	1759.59268159289	1766.2803252034	-0.451115	0.0195383134223057	0.101538879793141	rrp42	NC_017276.1	1214350	1215177	+	828	protein_coding	exosome complex protein Rrp42&&sp|C4KHE3|RRP42_SULIK Exosome complex component Rrp42 OS=Sulfolobus islandicus (strain M.16.4 / Kamchatka #3) OX=426118 GN=rrp42 PE=3 SV=1 && PF03725:3' exoribonuclease family, domain 2|PF01138:3' exoribonuclease family, domain 1	RNase_PH
SIRE_RS01750	371	631	332	295	327	229	312.102567652893	359.746991627407	239.230515479882	311.157903779298	598.223589485513	335.664034326005	-0.450529	0.149643712242948	0.400624945972204	SIRE_RS01750	NC_017276.1	310928	312442	+	1515	protein_coding	amidase&&sp|P95896|AMID_SACS2 Amidase OS=Saccharolobus solfataricus (strain ATCC 35092 / DSM 1617 / JCM 11322 / P2) OX=273057 GN=SSO2122 PE=1 SV=1 && PF01425:Amidase	Amidase
SIRE_RS01385	569	321	389	268	189	354	283.537247901611	207.92716029841	369.814857990734	477.220612534826	304.326104952218	393.293100460289	-0.447973	0.125785799253569	0.361768559391674	SIRE_RS01385	NC_017276.1	241325	242374	+	1050	protein_coding	hypothetical protein&&-- && -	-
SIRE_RS06950	2164	1467	1891	1203	1107	1211	1272.74369114044	1217.85908174783	1265.10111024514	1814.94798862103	1390.79874132369	1911.86954491107	-0.446369	0.0370807635442585	0.1639469227985	lysX	NC_017276.1	1284975	1285823	-	849	protein_coding	lysine biosynthesis protein LysX&&sp|Q970U6|ARGX_SULTO Glutamate--LysW ligase ArgX OS=Sulfurisphaera tokodaii (strain DSM 16993 / JCM 10545 / NBRC 100140 / 7) OX=273063 GN=argX PE=1 SV=1 && PF08443:RimK-like ATP-grasp domain|PF22626:LysX preATP-grasp domain	-
SIRE_RS12770	1306	798	1329	699	656	849	739.524389116515	721.69427066538	886.92885433371	1095.34291734707	756.549008572804	1343.66717355199	-0.444363	0.0916045596403641	0.297107800664892	SIRE_RS12770	NC_017276.1	2363742	2365157	-	1416	protein_coding	hypothetical protein&&-- && -	-
SIRE_RS10380	1335	1847	785	918	939	660	971.220871543577	1033.03493926035	689.485328457301	1119.66523327591	1751.0601739774	793.663454656367	-0.444105	0.156867777290034	0.409988404334729	SIRE_RS10380	NC_017276.1	1881588	1883336	+	1749	protein_coding	chloride channel protein&&sp|A8ALD3|CLCA_CITK8 H(+)/Cl(-) exchange transporter ClcA OS=Citrobacter koseri (strain ATCC BAA-895 / CDC 4225-83 / SGSC4696) OX=290338 GN=clcA PE=3 SV=1 && PF00654:Voltage gated chloride channel	Voltage_CLC
SIRE_RS03890	186	118	118	106	86	75	112.145329393921	94.6123586543029	78.3506055065115	155.998302164284	111.870655402996	119.302277260447	-0.443335	0.132539937314888	0.372439990868141	cas3	NC_017276.1	745609	747114	+	1506	protein_coding	CRISPR-associated helicase Cas3'&&sp|Q57828|CS3HE_METJA CRISPR-associated helicase Cas3 OS=Methanocaldococcus jannaschii (strain ATCC 43067 / DSM 2661 / JAL-1 / JCM 10045 / NBRC 100440) OX=243232 GN=cas3 PE=3 SV=1 && PF22590:CRISPR-associated nuclease/helicase Cas3, C-terminal|PF00270:DEAD/DEAH box helicase	DEAD
SIRE_RS06485	136	86	80	35	66	90	37.0291181961059	72.609484548651	94.0207266078138	114.063274700767	81.5328505479463	80.8828998375915	-0.442593	0.246021465895638	0.523942354899878	SIRE_RS06485	NC_017276.1	1215386	1215898	+	513	protein_coding	Brix domain-containing protein&&sp|Q9UXB9|BRIX_SACS2 Probable Brix domain-containing ribosomal biogenesis protein OS=Saccharolobus solfataricus (strain ATCC 35092 / DSM 1617 / JCM 11322 / P2) OX=273057 GN=SSO0731 PE=3 SV=1 && -	-
SIRE_RS07790	358	186	257	143	139	228	151.290397201233	152.91997503428	238.185840739795	300.254796638783	176.338490719977	259.836315728263	-0.441398	0.151077842664118	0.401139525492297	SIRE_RS07790	NC_017276.1	1431929	1434442	-	2514	protein_coding	MMPL family transporter&&sp|Q81QL7|APEX_BACAN Apo-petrobactin exporter OS=Bacillus anthracis OX=1392 GN=apeX PE=1 SV=1 && PF03176:MMPL family	-
SIRE_RS12185	105	168	79	60	98	67	63.4784883361815	107.814083117694	69.9932075858169	88.0635576733862	159.273475489011	79.8718635896216	-0.440211	0.235164873087384	0.511360127908916	SIRE_RS12185	NC_017276.1	2244165	2245169	+	1005	protein_coding	alpha-ketoacid dehydrogenase subunit beta&&sp|P27746|ACOB_CUPNH Acetoin:2,6-dichlorophenolindophenol oxidoreductase subunit beta OS=Cupriavidus necator (strain ATCC 17699 / DSM 428 / KCTC 22496 / NCIMB 10442 / H16 / Stanier 337) OX=381666 GN=acoB PE=1 SV=3 && PF02780:Transketolase, C-terminal domain|PF02779:Transketolase, pyrimidine binding domain	-
SIRE_RS11960	300	297	260	206	150	195	217.942809954223	165.021555792389	203.71157431693	251.610164781103	281.572751310931	262.869424472172	-0.439651	0.0653549249644036	0.238394929544952	SIRE_RS11960	NC_017276.1	2198301	2198933	+	633	protein_coding	carbonic anhydrase&&-- && -	-
SIRE_RS12570	797	523	616	441	420	373	466.566889270934	462.060356218688	389.663678052384	668.444337768465	495.83349809972	622.798328749455	-0.439268	0.0544372941910455	0.21085639706805	SIRE_RS12570	NC_017276.1	2328247	2329191	-	945	protein_coding	ABC transporter ATP-binding protein&&sp|Q97UY8|GLCV_SACS2 Glucose import ATP-binding protein GlcV OS=Saccharolobus solfataricus (strain ATCC 35092 / DSM 1617 / JCM 11322 / P2) OX=273057 GN=glcV PE=1 SV=1 && PF00005:ABC transporter	ABC_tran
SIRE_RS10615	13	12	5	8	6	5	8.4637984448242	6.60086223169555	5.2233737004341	10.9031071405145	11.3766768206437	5.05518123984947	-0.437246	0.561243440245796	0.788141544674848	SIRE_RS10615	NC_017276.1	1926560	1926742	-	183	protein_coding	hypothetical protein&&-- && -	-
SIRE_RS02745	216	275	122	140	157	93	148.116472784424	172.722561729367	97.1547508280742	181.159318642394	260.715510473084	123.346422252327	-0.436413	0.207294134658039	0.47356232070352	SIRE_RS02745	NC_017276.1	504913	507033	+	2121	protein_coding	nitric-oxide reductase large subunit&&-- && PF22085:Nitric oxide reductase subunit B, cytochrome c-like domain|PF00115:Cytochrome C and Quinol oxidase polypeptide I	-
SIRE_RS12965	867	726	668	455	567	422	481.378536549377	623.781480895229	440.852740316638	727.153376217389	688.288947648942	675.372213643889	-0.43591	0.0540713992952189	0.209740932136498	cutC	NC_017276.1	2402368	2402859	-	492	protein_coding	glyceraldehyde dehydrogenase subunit gamma&&sp|Q4J6M5|CUTC_SULAC Glyceraldehyde dehydrogenase small chain OS=Sulfolobus acidocaldarius (strain ATCC 33909 / DSM 639 / JCM 8929 / NBRC 15157 / NCIMB 11770) OX=330779 GN=cutC PE=1 SV=1 && PF01799:[2Fe-2S] binding domain	-
SIRE_RS01865	20	33	14	15	17	11	15.8696220840454	18.7024429898041	11.491422140955	16.7740109854069	31.2858612567701	14.1545074715785	-0.435122	0.43097661341092	0.691129976988003	SIRE_RS01865	NC_017276.1	331151	331396	-	246	protein_coding	hypothetical protein&&sp|O35003|T1214_ARCFU Probable transposase for insertion sequence element ISA1214 OS=Archaeoglobus fulgidus (strain ATCC 49558 / DSM 4304 / JCM 9628 / NBRC 100126 / VC-16) OX=224325 GN=AF_0279 PE=3 SV=1 && -	-
SIRE_RS12865	1202	1432	647	705	752	633	745.872237950133	827.308066372509	661.279110474957	1008.11806022295	1357.61676726348	654.140452436521	-0.434807	0.131872309568475	0.371149758610465	SIRE_RS12865	NC_017276.1	2383723	2384133	-	411	protein_coding	hypothetical protein&&-- && -	-
SIRE_RS00355	302	302	253	183	189	179	193.609389425354	207.92716029841	186.996778475541	253.287565879644	286.313033319532	255.792170736383	-0.434609	0.055515280217512	0.214107642328857	SIRE_RS00355	NC_017276.1	65325	65918	+	594	protein_coding	alpha/beta fold hydrolase&&-- && PF00561:alpha/beta hydrolase fold	Abhydrolase_1
SIRE_RS01875	204	257	171	154	123	131	162.928120062866	135.317675749759	136.852390951373	171.09491205115	243.650495242118	172.887198402852	-0.433129	0.108726563225306	0.330352040860637	SIRE_RS01875	NC_017276.1	331875	332336	-	462	protein_coding	flagellar filament capping protein FliD&&-- && -	-
SIRE_RS13585	55	36	19	28	29	12	29.6232945568847	31.9041674531952	12.5360968810418	46.128530209869	34.130030461931	19.209688711428	-0.432851	0.398385545230704	0.667455897986202	SIRE_RS13585	NC_017276.1	2513831	2514385	-	555	protein_coding	hypothetical protein&&-- && -	-
SIRE_RS01035	935	901	750	616	451	602	651.712480251464	496.164811082449	628.894193532265	784.185013567772	854.198817949995	758.27718597742	-0.431607	0.0462948848112102	0.188541346311313	SIRE_RS01035	NC_017276.1	178729	179145	+	417	protein_coding	6-pyruvoyl tetrahydropterin synthase family protein&&sp|O59602|QUED_PYRHO Putative 6-carboxy-5,6,7,8-tetrahydropterin synthase OS=Pyrococcus horikoshii (strain ATCC 700860 / DSM 12428 / JCM 9974 / NBRC 100139 / OT-3) OX=70601 GN=queD PE=3 SV=1 && PF01242:6-pyruvoyl tetrahydropterin synthase	-
SIRE_RS07255	5542	4562	3365	2917	3273	2390	3086.11250794403	3600.77034738992	2496.7726288075	4648.07844405625	4325.03330464803	3402.13697441869	-0.430429	0.0673985002361529	0.242887232444075	SIRE_RS07255	NC_017276.1	1335474	1337192	+	1719	protein_coding	acetolactate synthase large subunit&&sp|Q57725|ILVB_METJA Probable acetolactate synthase large subunit OS=Methanocaldococcus jannaschii (strain ATCC 43067 / DSM 2661 / JAL-1 / JCM 10045 / NBRC 100440) OX=243232 GN=ilvB PE=3 SV=1 && PF02775:Thiamine pyrophosphate enzyme, C-terminal TPP binding domain|PF00205:Thiamine pyrophosphate enzyme, central domain|PF02776:Thiamine pyrophosphate enzyme, N-terminal TPP binding domain	TPP_enzyme_N
SIRE_RS07115	647	582	392	355	300	384	375.581055989074	330.043111584777	401.155100193339	542.639255377913	551.768825801218	396.326209204198	-0.430025	0.0710937114028057	0.250502972639205	SIRE_RS07115	NC_017276.1	1313683	1314291	+	609	protein_coding	MarC family protein&&sp|P57355|Y267_BUCAI UPF0056 membrane protein BU267 OS=Buchnera aphidicola subsp. Acyrthosiphon pisum (strain APS) OX=107806 GN=BU267 PE=3 SV=1 && PF01914:MarC family integral membrane protein	-
SIRE_RS10705	10	11	7	5	7	6	5.28987402801513	7.70100593697814	6.26804844052092	8.38700549270345	10.4286204189234	7.07725373578926	-0.429713	0.564514288323486	0.789341783358188	SIRE_RS10705	NC_017276.1	1942156	1942443	+	288	protein_coding	acyl-CoA dehydrogenase family protein&&sp|Q7U0Y2|ACDC_MYCBO Acyl-CoA dehydrogenase fadE12 OS=Mycobacterium bovis (strain ATCC BAA-935 / AF2122/97) OX=233413 GN=fadE12 PE=3 SV=1 && -	-
SIRE_RS04000	519	626	334	366	333	250	387.218778850707	366.347853859103	261.168685021705	435.285585071309	593.483307476911	337.686106821945	-0.429695	0.133911296829005	0.373687840865261	SIRE_RS04000	NC_017276.1	765324	767309	+	1986	protein_coding	GH116 family glycosyl hydrolase&&-- && PF04685:Glycosyl-hydrolase family 116, catalytic region|PF12215:beta-glucosidase 2, glycosyl-hydrolase family 116 N-term	-
SIRE_RS12275	251	187	114	117	144	88	123.783052255554	158.420693560693	91.9313771276401	210.513837866857	177.286547121697	115.258132268568	-0.429693	0.189748222000889	0.450840435680842	SIRE_RS12275	NC_017276.1	2260532	2261374	-	843	protein_coding	4Fe-4S dicluster domain-containing protein&&sp|D3RNN7|SOEB_ALLVD Sulfite dehydrogenase subunit B OS=Allochromatium vinosum (strain ATCC 17899 / DSM 180 / NBRC 103801 / NCIMB 10441 / D) OX=572477 GN=soeB PE=1 SV=1 && PF13247:4Fe-4S dicluster domain	-
SIRE_RS11035	294	466	181	198	241	166	209.479011509399	265.134632973104	173.416006854412	246.577961485481	441.794283201662	182.997560882551	-0.427663	0.217997631033092	0.488227639551651	SIRE_RS11035	NC_017276.1	2004279	2004683	+	405	protein_coding	PIN domain-containing protein&&-- && PF01850:PIN domain	-
SIRE_RS03050	620	285	433	245	245	368	259.203827372741	269.535207794235	384.44030435195	519.994340547614	270.196074490287	437.778695370964	-0.427558	0.160057502144367	0.41390470295162	cmr3	NC_017276.1	576001	576942	-	942	protein_coding	type III-B CRISPR module-associated protein Cmr3&&sp|Q97WW9|CMR3_SACS2 CRISPR system CMR subunit Cmr3 OS=Saccharolobus solfataricus (strain ATCC 35092 / DSM 1617 / JCM 11322 / P2) OX=273057 GN=cmr3 PE=1 SV=1 && PF09700:CRISPR-associated protein (Cas_Cmr3)	-
SIRE_RS08610	1212	803	833	628	633	564	664.408	696.39096544388	589.196553408966	1016.50506571566	761.289290581405	842.193194558922	-0.426502	0.052201575822214	0.205749109975696	aroF	NC_017276.1	1573175	1574170	-	996	protein_coding	3-deoxy-7-phosphoheptulonate synthase&&sp|Q9WYH8|AROF_THEMA Phospho-2-dehydro-3-deoxyheptonate aldolase OS=Thermotoga maritima (strain ATCC 43589 / DSM 3109 / JCM 10099 / NBRC 100826 / MSB8) OX=243274 GN=aroF PE=1 SV=1 && PF00793:DAHP synthetase I family	-
SIRE_RS03225	4	22	6	5	9	7	5.28987402801513	9.90129334754332	7.31272318060774	3.35480219708138	20.8572408378467	6.06621748781936	-0.424779	0.609412193786694	0.816187873469542	SIRE_RS03225	NC_017276.1	606419	607624	-	1206	protein_coding	RNA-guided endonuclease TnpB family protein&&sp|Q3V4S9|Y409_ATV TnpB-like protein ORF409 OS=Acidianus two-tailed virus OX=315953 PE=3 SV=1 && PF07282:Cas12f1-like, TNB domain|PF01385:Probable transposase	Transposase_35
SIRE_RS09770	2967	2316	2585	1916	1634	1543	2027.0797275354	1797.63481443175	1611.93312395396	2488.42452968511	2195.69862638423	2613.52870100218	-0.424711	0.0381881460039681	0.166887157536822	SIRE_RS09770	NC_017276.1	1776362	1776862	+	501	protein_coding	30S ribosomal protein S13&&sp|P95986|RS13_SACS2 Small ribosomal subunit protein uS13 OS=Saccharolobus solfataricus (strain ATCC 35092 / DSM 1617 / JCM 11322 / P2) OX=273057 GN=rps13 PE=3 SV=1 && PF00416:Ribosomal protein S13/S18	-
SIRE_RS14860	278	457	136	197	209	154	208.421036703796	229.930034404062	160.87990997337	233.158752697156	433.26177558618	137.500929723906	-0.424425	0.267340616061754	0.54604016573463	SIRE_RS14860	NC_017276.1	618826	619146	-	321	protein_coding	hypothetical protein&&-- && -	-
SIRE_RS12105	793	878	631	544	467	481	575.538294248046	513.76711036697	502.48854998176	665.089535571384	832.393520710428	637.963872469003	-0.423855	0.0536921999888151	0.208570566190318	SIRE_RS12105	NC_017276.1	2228084	2229967	+	1884	protein_coding	4Fe-4S binding protein&&-- && -	-
SIRE_RS10335	870	1286	849	630	691	639	666.524127529906	760.199300350271	667.547158915478	729.669	1219.20053261231	858.36977452644	-0.422557	0.0953573178832381	0.305961739858971	SIRE_RS10335	NC_017276.1	1870605	1871861	-	1257	protein_coding	acetyl ornithine aminotransferase family protein&&sp|Q5JEW1|ORNAT_THEKO Ornithine aminotransferase OS=Thermococcus kodakarensis (strain ATCC BAA-918 / JCM 12380 / KOD1) OX=69014 GN=TK2101 PE=1 SV=1 && PF00202:Aminotransferase class-III	Aminotran_3
SIRE_RS06620	2174	862	1228	778	833	1111	823.104398759154	916.419706500399	1160.63363623646	1823.33499411373	817.224618282903	1241.55251250703	-0.420934	0.171554879891532	0.426826004314236	SIRE_RS06620	NC_017276.1	1235305	1235850	+	546	protein_coding	50S ribosomal protein L6&&sp|Q9UX91|RL6_SACS2 Large ribosomal subunit protein uL6 OS=Saccharolobus solfataricus (strain ATCC 35092 / DSM 1617 / JCM 11322 / P2) OX=273057 GN=rpl6 PE=3 SV=1 && PF00347:Ribosomal protein L6	-
SIRE_RS00125	299	386	258	243	202	169	257.087877761535	222.229028467083	176.550031074673	250.771464231833	365.949771064038	260.847351976233	-0.419962	0.122844963031869	0.356356293622619	SIRE_RS00125	NC_017276.1	23339	24397	+	1059	protein_coding	glycosyltransferase family 2 protein&&-- && PF00535:Glycosyl transferase family 2	Glycos_transf_2
SIRE_RS12250	242	355	206	201	158	165	212.652935926208	173.822705434649	172.371332114325	202.965532923423	336.560022610708	208.273467081798	-0.419787	0.144485437026118	0.392631036782209	SIRE_RS12250	NC_017276.1	2255775	2257304	-	1530	protein_coding	phospholipase C&&sp|Q9RGS8|PHLN_BURPS Non-hemolytic phospholipase C OS=Burkholderia pseudomallei (strain K96243) OX=272560 GN=plcN PE=1 SV=2 && PF04185:Phosphoesterase family	Phosphoesterase
SIRE_RS01380	61	28	42	23	13	49	24.3334205288696	14.3018681686737	51.1890622642542	51.160733505491	26.5455792481686	42.4635224147355	-0.419077	0.41195521359627	0.676209411586072	SIRE_RS01380	NC_017276.1	240731	241093	-	363	protein_coding	hypothetical protein&&-- && -	-
SIRE_RS09445	147	67	79	35	50	103	37.0291181961059	55.0071852641296	107.601498228942	123.288980742741	63.5197789152605	79.8718635896216	-0.418921	0.331584609094117	0.613910431692822	SIRE_RS09445	NC_017276.1	1716744	1717169	+	426	protein_coding	hypothetical protein&&-- && -	-
SIRE_RS14450	269	475	200	199	235	180	210.536986315002	258.533770741409	188.041453215628	225.610447753723	450.326790817145	202.207249593979	-0.418453	0.215925305394478	0.486012476690581	SIRE_RS14450	NC_017276.1	1661617	1662030	+	414	protein_coding	phosphoenolpyruvate carboxykinase&&sp|Q97VS5|PCKG_SACS2 Phosphoenolpyruvate carboxykinase [GTP] OS=Saccharolobus solfataricus (strain ATCC 35092 / DSM 1617 / JCM 11322 / P2) OX=273057 GN=pckG PE=3 SV=1 && PF17297:Phosphoenolpyruvate carboxykinase N-terminal domain	-
SIRE_RS14055	13	28	14	14	14	8	14.8116472784424	15.4020118739563	8.35739792069456	10.9031071405145	26.5455792481686	14.1545074715785	-0.418327	0.488732160745989	0.735009484205699	SIRE_RS14055	NC_017276.1	1499040	1499183	+	144	protein_coding	putative integrase&&-- && PF07935:ORF D-335-like protein	-
SIRE_RS06635	1630	684	939	587	718	775	621.031210888976	789.903180392901	809.622923567285	1367.08189531066	648.470578776689	949.36303684373	-0.41743	0.158117445485223	0.412683037677803	SIRE_RS06635	NC_017276.1	1236721	1237311	+	591	protein_coding	50S ribosomal protein L18&&sp|C3N5U6|RL18_SULIA Large ribosomal subunit protein uL18 OS=Sulfolobus islandicus (strain M.16.27) OX=427318 GN=rpl18 PE=3 SV=1 && PF17144:Ribosomal large subunit proteins 60S L5, and 50S L18	-
SIRE_RS11180	575	482	508	328	366	324	347.015736237792	402.652596133428	338.47461578813	482.252815830448	456.963185629187	513.606413968706	-0.41708	0.050482851814015	0.201035261957586	SIRE_RS11180	NC_017276.1	2040860	2041966	-	1107	protein_coding	glucose 1-dehydrogenase&&sp|Q97UH6|GLCD2_SACS2 Glucose 1-dehydrogenase 2 OS=Saccharolobus solfataricus (strain ATCC 35092 / DSM 1617 / JCM 11322 / P2) OX=273057 GN=gdh2 PE=3 SV=2 && PF08240:Alcohol dehydrogenase GroES-like domain|PF16912:Glucose dehydrogenase C-terminus	ADH_N
SIRE_RS03015	487	342	394	252	262	280	266.609651011962	288.237650784039	292.50892722431	408.447167494658	324.235289388344	398.348281700138	-0.416817	0.0635620141995075	0.234075160362618	SIRE_RS03015	NC_017276.1	564135	565406	-	1272	protein_coding	MBL fold metallo-hydrolase&&-- && -	-
SIRE_RS09175	2921	495	1101	521	476	1865	551.204873719176	523.668403714513	1948.31839026192	2449.84430441868	469.287918851551	1113.15090901485	-0.415568	0.621925411544988	0.826009707052193	SIRE_RS09175	NC_017276.1	1668723	1669190	-	468	protein_coding	DUF1411 domain-containing protein&&-- && -	-
SIRE_RS04730	159	203	141	109	106	114	115.31925381073	116.615232759955	119.092920369897	133.353387333985	192.455449549222	142.556110963755	-0.415387	0.127441125067837	0.363808598815076	hjc	NC_017276.1	895858	896265	+	408	protein_coding	Holliday junction resolvase Hjc&&sp|F0NEL5|HJE_SULIR Crossover junction endodeoxyribonuclease Hje OS=Sulfolobus islandicus (strain REY15A) OX=930945 GN=hje PE=3 SV=1 && PF01870:Archaeal holliday junction resolvase (hjc)	-
SIRE_RS06675	1314	682	1136	603	586	855	637.958807778624	644.684211295599	893.196902774231	1102.05252174123	646.574465973248	1148.5371776938	-0.413012	0.146127073223539	0.395350835294239	cmk	NC_017276.1	1241665	1242234	+	570	protein_coding	(d)CMP kinase&&sp|C3N5V4|KCY_SULIA Cytidylate kinase OS=Sulfolobus islandicus (strain M.16.27) OX=427318 GN=cmk PE=3 SV=1 && PF13189:Cytidylate kinase-like family	-
SIRE_RS03110	1207	1638	733	884	841	597	935.249728153075	925.220856142659	623.670819831831	1012.31156296931	1552.91638601786	741.089569761932	-0.412622	0.181091067611719	0.441173895032351	SIRE_RS03110	NC_017276.1	589130	590461	+	1332	protein_coding	APC family permease&&-- && PF13520:Amino acid permease	-
SIRE_RS02430	1	4	1	2	0	2	2.11594961120605	0	2.08934948017364	0.838700549270345	3.79222560688122	1.01103624796989	-0.411317	0.802565020506224	0.913790773097826	SIRE_RS02430	NC_017276.1	435176	435444	+	269	protein_coding	DUF1286 domain-containing protein&&-- && PF06939:Protein of unknown function (DUF1286)	-
SIRE_RS13570	92	230	113	38	115	135	40.203042612915	126.516526107498	141.031089911721	77.1604505328717	218.05297239567	114.247096020598	-0.411283	0.387814506745964	0.661669271850745	SIRE_RS13570	NC_017276.1	2512152	2512442	+	291	protein_coding	hypothetical protein&&-- && -	-
SIRE_RS12850	164	238	107	126	132	73	133.304825505981	145.218969097302	76.2612560263378	137.546890080337	225.637423609433	108.180878532779	-0.410692	0.258676074365327	0.536483815247658	SIRE_RS12850	NC_017276.1	2380884	2382065	+	1182	protein_coding	mandelate racemase/muconate lactonizing enzyme family protein&&sp|Q97U27|GAD_SACS2 D-gluconate/D-galactonate dehydratase OS=Saccharolobus solfataricus (strain ATCC 35092 / DSM 1617 / JCM 11322 / P2) OX=273057 GN=gad PE=1 SV=1 && PF02746:Mandelate racemase / muconate lactonizing enzyme, N-terminal domain|PF13378:Enolase C-terminal domain-like	MR_MLE_N
SIRE_RS02155	54149	28971	38635	25665	25716	27540	27152.9233858017	28291.2955250471	28770.342341991	45414.7960424399	27466.142014239	39061.3854403168	-0.410621	0.0842145743343539	0.279538389775685	SIRE_RS02155	NC_017276.1	381638	384358	-	2721	protein_coding	ABC transporter substrate-binding protein&&-- && PF00496:Bacterial extracellular solute-binding proteins, family 5 Middle	-
SIRE_RS07020	3562	2610	2631	1753	1829	2152	1854.6298342221	2012.16283696186	2248.14004066684	2987.45135650097	2474.43	2660.03636840879	-0.409544	0.0423880093326514	0.177908059956497	purC	NC_017276.1	1301431	1302132	-	702	protein_coding	phosphoribosylaminoimidazolesuccinocarboxamide synthase&&sp|Q9UX20|PUR7_SACS2 Phosphoribosylaminoimidazole-succinocarboxamide synthase OS=Saccharolobus solfataricus (strain ATCC 35092 / DSM 1617 / JCM 11322 / P2) OX=273057 GN=purC PE=3 SV=1 && PF01259:SAICAR synthetase	-
SIRE_RS07595	588	531	527	366	294	422	387.218778850707	323.442249353082	440.852740316638	493.155922970963	503.417949313482	532.816102680134	-0.408958	0.0670949072029921	0.242485832351614	SIRE_RS07595	NC_017276.1	1394670	1394825	+	156	protein_coding	AbrB/MazE/SpoVT family DNA-binding domain-containing protein&&sp|P81551|S7C3_SACS2 Repressor-like protein SSo7c3 OS=Saccharolobus solfataricus (strain ATCC 35092 / DSM 1617 / JCM 11322 / P2) OX=273057 GN=SSO5984 PE=1 SV=2 && PF04014:Antidote-toxin recognition MazE, bacterial antitoxin	SpoVT_AbrB
SIRE_RS08595	594	462	457	316	386	283	334.320038570556	424.65547023908	295.64295144457	498.188126266585	438.002057594781	462.043565322241	-0.407466	0.0831966222769899	0.27718478610106	aroC	NC_017276.1	1570167	1571342	-	1176	protein_coding	chorismate synthase&&sp|C4KIN2|AROC_SULIK Chorismate synthase OS=Sulfolobus islandicus (strain M.16.4 / Kamchatka #3) OX=426118 GN=aroC PE=3 SV=1 && PF01264:Chorismate synthase	-
SIRE_RS07095	1015	588	1030	566	528	639	598.813739971312	580.875876389208	667.547158915478	851.281	557.45716421154	1041.36733540899	-0.407281	0.131010663194063	0.370206582021161	pyrC	NC_017276.1	1311040	1312209	+	1170	protein_coding	dihydroorotase&&sp|Q9UX05|PYRC_SACS2 Dihydroorotase OS=Saccharolobus solfataricus (strain ATCC 35092 / DSM 1617 / JCM 11322 / P2) OX=273057 GN=pyrC PE=3 SV=1 && PF01979:Amidohydrolase family	Amidohydro_1
SIRE_RS14745	158	54	63	38	47	91	40.203042612915	51.7067541482818	95.0654013479006	132.514686784714	51.1950456928965	63.6952836221033	-0.406569	0.367814703411229	0.643018394105046	SIRE_RS14745	NC_017276.1	1525751	1525909	-	159	protein_coding	hypothetical protein&&-- && -	-
SIRE_RS03975	1502	1542	1202	888	886	1011	939.481627375487	974.727322880376	1056.16616222777	1259.72822500406	1461.90297145271	1215.26557005981	-0.406392	0.0428097595916472	0.178396087957762	SIRE_RS03975	NC_017276.1	761294	762022	-	729	protein_coding	glycosyltransferase&&sp|D4GUA0|AGLD_HALVD Glycosyltransferase AglD OS=Haloferax volcanii (strain ATCC 29605 / DSM 3757 / JCM 8879 / NBRC 14742 / NCIMB 2012 / VKM B-1768 / DS2) OX=309800 GN=aglD PE=1 SV=1 && PF00535:Glycosyl transferase family 2	Glycos_transf_2
SIRE_RS04620	32	30	21	20	22	12	21.1594961120605	24.203161516217	12.5360968810418	26.838417576651	28.4416920516092	21.2317612073678	-0.406211	0.401094648460957	0.668945256732633	SIRE_RS04620	NC_017276.1	877100	878164	+	1065	protein_coding	glycosyltransferase family 4 protein&&-- && PF00534:Glycosyl transferases group 1	Glycos_transf_1
SIRE_RS12060	2618	3982	2560	1894	2444	1694	2003.80428181213	2688.75121571065	1769.67900970707	2195.71803798976	3775.16059165026	2588.25279480293	-0.405424	0.142114448275908	0.388492415022752	SIRE_RS12060	NC_017276.1	2219326	2220528	-	1203	protein_coding	transketolase C-terminal domain-containing protein&&sp|P56810|PORA_METTH Pyruvate synthase subunit PorA OS=Methanothermobacter thermautotrophicus (strain ATCC 29096 / DSM 1053 / JCM 10044 / NBRC 100330 / Delta H) OX=187420 GN=porA PE=3 SV=2 && PF01855:Pyruvate flavodoxin/ferredoxin oxidoreductase, thiamine diP-bdg|PF17147:Pyruvate:ferredoxin oxidoreductase core domain II	-
SIRE_RS05810	702	265	637	138	262	658	146.000523173218	288.237650784039	687.395978977127	588.767785587782	251.234946455881	644.030089956822	-0.403772	0.401317455283508	0.668945256732633	SIRE_RS05810	NC_017276.1	1102661	1103077	-	417	protein_coding	DUF61 family protein&&-- && PF01886:Protein of unknown function DUF61	-
SIRE_RS12900	486	465	352	277	271	306	293.059021152038	298.138944131582	319.670470466567	407.608466945388	440.846226799942	355.884759285403	-0.403171	0.0657007943197138	0.239008835552256	SIRE_RS12900	NC_017276.1	2390231	2390890	+	660	protein_coding	phosphatase PAP2 family protein&&sp|P80143|UDDP_SULAC Undecaprenyl-diphosphatase OS=Sulfolobus acidocaldarius (strain ATCC 33909 / DSM 639 / JCM 8929 / NBRC 15157 / NCIMB 11770) OX=330779 GN=sepP PE=1 SV=2 && PF01569:PAP2 superfamily	-
SIRE_RS09500	921	929	515	460	473	610	486.668410577392	520.367972598666	637.25159145296	772.443205877988	880.744397198164	520.683667704495	-0.40306	0.127211587368448	0.363808598815076	SIRE_RS09500	NC_017276.1	1723729	1724964	-	1236	protein_coding	anion transporter&&sp|Q54GU0|ARSB_DICDI Putative transporter arsB OS=Dictyostelium discoideum OX=44689 GN=arsB PE=2 SV=1 && PF03600:Citrate transporter	-
SIRE_RS09520	297	210	228	122	134	227	129.072926283569	147.419256507867	237.141165999708	249.094063133292	199.091844361264	230.516264537136	-0.401901	0.176587753028649	0.432158391957386	SIRE_RS09520	NC_017276.1	1726630	1727631	+	1002	protein_coding	cobalt-precorrin 5A hydrolase&&-- && -	-
SIRE_RS02650	683	845	504	476	465	393	503.59600746704	511.566822956405	410.55717285412	572.832475151646	801.107659453658	509.562268976826	-0.401873	0.113543342516648	0.340756608756763	SIRE_RS02650	NC_017276.1	483869	485176	+	1308	protein_coding	MFS transporter&&-- && PF07690:Major Facilitator Superfamily	MFS_1
SIRE_RS06050	279	439	172	200	242	140	211.594961120605	266.234776678387	146.254463612155	233.997453246426	416.196760355214	173.898234650822	-0.401578	0.265569729762316	0.5433175655076	SIRE_RS06050	NC_017276.1	1146678	1146950	-	273	protein_coding	acylphosphatase&&sp|Q97ZL0|ACYP_SACS2 Acylphosphatase OS=Saccharolobus solfataricus (strain ATCC 35092 / DSM 1617 / JCM 11322 / P2) OX=273057 GN=acyP PE=1 SV=1 && PF00708:Acylphosphatase	-
SIRE_RS05275	2	2	2	2	0	2	2.11594961120605	0	2.08934948017364	1.67740109854069	1.89611280344061	2.02207249593979	-0.401032	0.799927935625917	0.912846970201343	SIRE_RS05275	NC_017276.1	994188	994273	+	86	protein_coding	tRNA-Ile&&-- && -	-
SIRE_RS01065	1590	1410	1166	917	984	826	970.162896737975	1082.54140599807	862.901335311713	1333.53387333985	1336.75952642563	1178.8682651329	-0.400968	0.0508213342109573	0.201489001024885	SIRE_RS01065	NC_017276.1	184769	186325	-	1557	protein_coding	NAD(P)/FAD-dependent oxidoreductase&&sp|Q3MHH6|PYRD2_BOVIN Pyridine nucleotide-disulfide oxidoreductase domain-containing protein 2 OS=Bos taurus OX=9913 GN=PYROXD2 PE=2 SV=1 && PF01593:Flavin containing amine oxidoreductase	Amino_oxidase
SIRE_RS03055	1508	933	1539	861	777	997	910.916307624205	854.811659004573	1041.54071586656	1264.76042829968	884.536622805045	1555.98478562567	-0.400251	0.122534485599478	0.356098376180664	cas10	NC_017276.1	576942	580055	-	3114	protein_coding	type III-B CRISPR-associated protein Cas10/Cmr2&&sp|Q97WX0|CMR2_SACS2 CRISPR system CMR subunit Cmr2 OS=Saccharolobus solfataricus (strain ATCC 35092 / DSM 1617 / JCM 11322 / P2) OX=273057 GN=cmr2 PE=1 SV=1 && PF12469:CRISPR-associated protein Cmr2, N-terminal|PF22335:Cas10/Cmr2, second palm domain	-
SIRE_RS10445	147	53	96	47	13	135	49.7248158633422	14.3018681686737	141.031089911721	123.288980742741	50.2469892911762	97.0594798051098	-0.399569	0.504500784475723	0.74539852459311	SIRE_RS10445	NC_017276.1	1897199	1897570	+	372	protein_coding	winged helix-turn-helix domain-containing protein&&-- && -	-
SIRE_RS02350	254	313	264	122	218	211	129.072926283569	239.831327751605	220.426370158319	213.029939514668	296.741653738456	266.913569464052	-0.397916	0.184574175134863	0.44651210254752	crn1	NC_017276.1	419942	420478	-	537	protein_coding	CRISPR-associated ring nuclease Crn1&&sp|Q7LYJ6|RN081_SACS2 CRISPR system ring nuclease SSO2081 OS=Saccharolobus solfataricus (strain ATCC 35092 / DSM 1617 / JCM 11322 / P2) OX=273057 GN=SSO2081 PE=1 SV=1 && PF09623:CRISPR-associated protein NE0113 (Cas_NE0113)	-
SIRE_RS12670	857	423	665	332	338	610	351.247635460204	371.848572385516	637.25159145296	718.766370724686	401.027857927689	672.339104899979	-0.397675	0.214573395416508	0.484590252064799	SIRE_RS12670	NC_017276.1	2346674	2347504	-	831	protein_coding	M48 family metallopeptidase&&sp|Q03DY7|HTPX_PEDPA Protease HtpX homolog OS=Pediococcus pentosaceus (strain ATCC 25745 / CCUG 21536 / LMG 10740 / 183-1w) OX=278197 GN=htpX PE=3 SV=1 && PF01435:Peptidase family M48	Peptidase_M48
SIRE_RS04695	50	68	29	23	48	25	24.3334205288696	52.8068978535644	26.1168685021705	41.9350274635172	64.4678353169808	29.3200511911269	-0.397633	0.39187694779204	0.662503583737243	SIRE_RS04695	NC_017276.1	889207	889566	-	360	protein_coding	nucleotidyltransferase domain-containing protein&&-- && PF01909:Nucleotidyltransferase domain	NTP_transf_2
SIRE_RS13015	214	390	146	167	175	153	176.681792535705	192.525148424453	159.835235233283	179.481917543854	369.741996670919	147.611292203605	-0.397539	0.260841088292159	0.53807219132758	SIRE_RS13015	NC_017276.1	2409654	2410016	-	363	protein_coding	hypothetical protein&&-- && -	-
SIRE_RS11945	147	164	98	81	92	96	85.6959592538451	101.213220885998	100.288775048335	123.288980742741	155.48124988213	99.0815523010496	-0.396608	0.176425682659094	0.432154629406988	SIRE_RS11945	NC_017276.1	2196849	2197517	-	669	protein_coding	uracil-DNA glycosylase&&sp|Q8ZXE0|UDGB_PYRAE Type-5 uracil-DNA glycosylase OS=Pyrobaculum aerophilum (strain ATCC 51768 / DSM 7523 / JCM 9630 / CIP 104966 / NBRC 100827 / IM2) OX=178306 GN=PAE1327 PE=1 SV=1 && PF03167:Uracil DNA glycosylase superfamily	UDG
SIRE_RS14785	3	8	4	4	4	2	4.2318992224121	4.40057482113037	2.08934948017364	2.51610164781103	7.58445121376244	4.04414499187958	-0.395896	0.697855570663085	0.868528523451236	SIRE_RS14785	NC_017276.1	2255408	2255602	+	195	protein_coding	hypothetical protein&&-- && -	-
SIRE_RS13575	307	189	224	75	111	290	79.3481104202269	122.115951286368	302.955674625178	257.481068625996	179.182659925138	226.472119545256	-0.394475	0.353323723709303	0.62894057314801	SIRE_RS13575	NC_017276.1	2512654	2512923	+	270	protein_coding	winged helix-turn-helix domain-containing protein&&-- && PF01022:Bacterial regulatory protein, arsR family	HTH_5
SIRE_RS00140	503	387	410	253	280	327	267.667625817565	308.040237479126	341.60864000839	421.866376282983	366.897827465758	414.524861667656	-0.391559	0.08098688236328	0.273203868824498	SIRE_RS00140	NC_017276.1	26187	26882	+	696	protein_coding	hypothetical protein&&-- && -	-
SIRE_RS11045	40	35	22	25	12	27	26.4493701400756	13.2017244633911	28.2062179823441	33.5480219708138	33.1819740602107	22.2427974553377	-0.39141	0.410686920754301	0.675362975363823	SIRE_RS11045	NC_017276.1	2005848	2006627	-	780	protein_coding	DMT family transporter&&-- && PF00892:EamA-like transporter family	DUF6
SIRE_RS09825	309	225	263	201	160	167	212.652935926208	176.022992845215	174.460681594499	259.158469724537	213.312690387069	265.902533216082	-0.390807	0.108627082137929	0.330352040860637	SIRE_RS09825	NC_017276.1	1782173	1782892	+	720	protein_coding	isopentenyl phosphate kinase&&sp|Q60352|IPK_METJA Isopentenyl phosphate kinase OS=Methanocaldococcus jannaschii (strain ATCC 43067 / DSM 2661 / JAL-1 / JCM 10045 / NBRC 100440) OX=243232 GN=MJ0044 PE=1 SV=1 && PF00696:Amino acid kinase family	AA_kinase
SIRE_RS04765	599	829	403	453	457	299	479.262586938171	502.765673314144	312.357747285959	502.381629012937	785.938757026133	407.447607931867	-0.389908	0.20810706738197	0.47356232070352	SIRE_RS04765	NC_017276.1	904919	906340	-	1422	protein_coding	MFS transporter&&sp|Q180E3|RIBZ_CLOD6 Riboflavin transporter RibZ OS=Clostridioides difficile (strain 630) OX=272563 GN=ribZ PE=1 SV=1 && PF07690:Major Facilitator Superfamily	MFS_1
SIRE_RS00780	5516	5461	4354	3461	3735	2940	3661.65080219207	4109.03673923048	3071.34373585525	4626.27222977522	5177.33600979459	4402.05182366092	-0.38987	0.0630396050620484	0.233107990147025	SIRE_RS00780	NC_017276.1	136249	137949	+	1701	protein_coding	succinate dehydrogenase flavoprotein subunit&&sp|P51054|SDHA_COXBU Succinate dehydrogenase flavoprotein subunit OS=Coxiella burnetii (strain RSA 493 / Nine Mile phase I) OX=227377 GN=sdhA PE=3 SV=1 && PF02910:Fumarate reductase flavoprotein C-term|PF00890:FAD binding domain	-
SIRE_RS04035	888	380	510	362	295	508	382.986879628295	324.542393058364	530.694767964104	744.766087752066	360.261432653716	515.628486464646	-0.388651	0.218945260530524	0.489535416402136	SIRE_RS04035	NC_017276.1	772721	773575	-	855	protein_coding	hypothetical protein&&-- && -	-
SIRE_RS05790	2122	1528	2469	1301	1332	1465	1376.42522208954	1465.39141543641	1530.44849422719	1779.72256555167	1448.63018182863	2496.24849623767	-0.388643	0.121587681119822	0.354995472617321	SIRE_RS05790	NC_017276.1	1099191	1100072	+	882	protein_coding	transcription initiation factor IIB family protein&&sp|P58110|TF2B2_SACS2 Transcription initiation factor IIB 2 OS=Saccharolobus solfataricus (strain ATCC 35092 / DSM 1617 / JCM 11322 / P2) OX=273057 GN=tfbB PE=2 SV=1 && PF08271:TFIIB zinc-binding|PF00382:Transcription factor TFIIB repeat	TFIIB_Zn_Ribbon
SIRE_RS12880	3800	4740	2281	2713	2596	1823	2870.28564760101	2855.97305891361	1904.44205117827	3187.06208722731	4493.78734415425	2306.17368161933	-0.3883	0.185727937889683	0.44651210254752	soxA	NC_017276.1	2385983	2386489	+	507	protein_coding	proton pump complex quinol oxidase subunit SoxA&&sp|P39479|QOX2_SULAC Quinol oxidase subunit 2 OS=Sulfolobus acidocaldarius (strain ATCC 33909 / DSM 639 / JCM 8929 / NBRC 15157 / NCIMB 11770) OX=330779 GN=soxA PE=3 SV=1 && -	-
SIRE_RS07825	467	749	407	353	367	363	373.465106377868	403.752739838711	379.216930651516	391.673156509251	710.094244888509	411.491752923747	-0.387807	0.169698818433636	0.425749505333968	SIRE_RS07825	NC_017276.1	1438389	1438739	+	351	protein_coding	helix-turn-helix domain-containing protein&&-- && PF01978:Sugar-specific transcriptional regulator TrmB	TrmB
SIRE_RS01020	337	204	420	175	181	291	185.145590980529	199.126010656149	304.000349365265	282.642085104106	193.403505950942	424.635224147355	-0.387147	0.251091367514968	0.528914185470705	SIRE_RS01020	NC_017276.1	177441	177833	-	393	protein_coding	hypothetical protein&&-- && -	-
SIRE_RS08590	220	225	148	142	120	131	150.23242239563	132.017244633911	136.852390951373	184.514120839476	213.312690387069	149.633364699544	-0.385996	0.140078603549592	0.385574233901331	SIRE_RS08590	NC_017276.1	1569391	1570197	-	807	protein_coding	shikimate kinase&&sp|Q58835|AROK_METJA Shikimate kinase OS=Methanocaldococcus jannaschii (strain ATCC 43067 / DSM 2661 / JAL-1 / JCM 10045 / NBRC 100440) OX=243232 GN=aroK PE=1 SV=1 && PF00288:GHMP kinases N terminal domain	GHMP_kinases
SIRE_RS07055	461	326	413	248	192	362	262.37775178955	211.227591414258	378.172255911429	386.640953213629	309.06638696082	417.557970411566	-0.385734	0.172955554593841	0.429121062642046	cdvB3	NC_017276.1	1305616	1306122	+	507	protein_coding	cell division protein CdvB3&&sp|Q4J8G7|CDVB3_SULAC Cell division protein B3 OS=Sulfolobus acidocaldarius (strain ATCC 33909 / DSM 639 / JCM 8929 / NBRC 15157 / NCIMB 11770) OX=330779 GN=cdvB3 PE=4 SV=1 && -	-
SIRE_RS04915	59	17	37	20	27	27	21.1594961120605	29.7039	28.2062179823441	49.4833324069503	16.1169588292452	37.4083411748861	-0.385612	0.433570044102734	0.691824048689941	SIRE_RS04915	NC_017276.1	937345	938007	-	663	protein_coding	hypothetical protein&&-- && -	-
SIRE_RS10300	970	1200	816	658	717	613	696.147422086791	788.803036687618	640.385615673221	813.539532792234	1137.66768206437	825.005578343433	-0.385446	0.0997756545233845	0.31304902328316	SIRE_RS10300	NC_017276.1	1863799	1864695	+	897	protein_coding	N-acetylglucosamine kinase&&sp|Q97ML3|MURK_CLOAB N-acetylmuramic acid/N-acetylglucosamine kinase OS=Clostridium acetobutylicum (strain ATCC 824 / DSM 792 / JCM 1419 / IAM 19013 / LMG 5710 / NBRC 13948 / NRRL B-527 / VKM B-1787 / 2291 / W) OX=272562 GN=murK PE=1 SV=1 && PF01869:BadF/BadG/BcrA/BcrD ATPase family	BcrAD_BadFG
SIRE_RS11275	7	17	6	4	10	6	4.2318992224121	11.0014370528259	6.26804844052092	5.87090384489241	16.1169588292452	6.06621748781936	-0.384786	0.626477601234241	0.827922288916337	SIRE_RS11275	NC_017276.1	2063152	2063415	-	264	protein_coding	hypothetical protein&&-- && -	-
SIRE_RS09370	58	21	29	11	14	46	11.6377228616333	15.4020118739563	48.0550380439937	48.6446	19.9091844361264	29.3200511911269	-0.383751	0.514318654154381	0.75002481960108	SIRE_RS09370	NC_017276.1	1705439	1706020	+	582	protein_coding	hypothetical protein&&-- && -	-
SIRE_RS00295	112	97	71	64	46	76	67.7103875585936	50.6066104429992	79.3952802465983	93.9344615182786	91.9614709668696	71.7835736058625	-0.382596	0.23436674247018	0.510449248163208	SIRE_RS00295	NC_017276.1	50940	51758	+	819	protein_coding	cation diffusion facilitator family transporter&&sp|Q8ZGY6|ZITB_YERPE Zinc transporter ZitB OS=Yersinia pestis OX=632 GN=zitB PE=3 SV=1 && PF01545:Cation efflux family	-
SIRE_RS01840	73	84	43	44	58	30	46.5508914465331	63.8083349063903	31.3402422026046	61.2251400967352	79.6367377445057	43.4745586627054	-0.382426	0.336859698887366	0.617729093599992	SIRE_RS01840	NC_017276.1	327625	328518	-	894	protein_coding	3-methyl-2-oxobutanoate dehydrogenase subunit beta&&sp|Q9UYZ2|VORB_PYRAB Ketoisovalerate oxidoreductase subunit VorB OS=Pyrococcus abyssi (strain GE5 / Orsay) OX=272844 GN=vorB PE=3 SV=1 && PF02775:Thiamine pyrophosphate enzyme, C-terminal TPP binding domain	-
SIRE_RS05110	2206	1567	1280	1238	1144	944	1309.77280933655	1258.56439884328	986.172954641958	1850.17341169038	1485.60438149572	1294.12639740146	-0.38163	0.105817005054919	0.325420711812729	SIRE_RS05110	NC_017276.1	966092	967234	-	1143	protein_coding	VWA domain-containing protein&&-- && PF18677:Archaellum regulatory network B, C-terminal domain|PF00092:von Willebrand factor type A domain	VWA
SIRE_RS09890	1	4	1	0	3	1	0	3.30043111584777	1.04467474008682	0.838700549270345	3.79222560688122	1.01103624796989	-0.381247	0.819113421192726	0.922230585466675	SIRE_RS09890	NC_017276.1	1792262	1792608	+	347	protein_coding	IS1 family transposase&&-- && -	-
SIRE_RS05610	1800	1840	1460	1188	1202	1008	1256.87406905639	1322.37273374967	1053.03213800751	1509.66098868662	1744.42377916536	1476.11292203604	-0.38109	0.0671970397229957	0.242485832351614	lysS	NC_017276.1	1065781	1067166	-	1386	protein_coding	homocitrate synthase&&sp|C3N5A3|HOSA_SULIA Homocitrate synthase OS=Sulfolobus islandicus (strain M.16.27) OX=427318 GN=M1627_1295 PE=3 SV=1 && PF01037:Lrp/AsnC ligand binding domain|PF00682:HMGL-like|PF22617:Homocitrate synthase post-HMGL domain-like	HMGL-like
SIRE_RS03070	174	149	198	67	124	160	70.8843119754027	136.417819455041	167.147958413891	145.93389557304	141.260403856325	200.185177098039	-0.379356	0.275039609667018	0.554611707283604	cmr5	NC_017276.1	582337	582804	-	468	protein_coding	type III-B CRISPR module-associated protein Cmr5&&sp|Q97WX3|CMR5_SACS2 CRISPR system CMR subunit Cmr5 OS=Saccharolobus solfataricus (strain ATCC 35092 / DSM 1617 / JCM 11322 / P2) OX=273057 GN=cmr5 PE=1 SV=1 && -	-
SIRE_RS11985	52	65	47	51	32	27	53.9567150857543	35.2045985690429	28.2062179823441	43.6124285620579	61.6236661118199	47.518703654585	-0.379097	0.335580669764967	0.6173523853102	SIRE_RS11985	NC_017276.1	2203273	2203806	-	534	protein_coding	hypothetical protein&&-- && -	-
SIRE_RS10325	808	1213	466	660	562	432	698.263371697997	618.280762368816	451.299487717506	677.670043810439	1149.99241528673	471.142891553971	-0.379037	0.257563130571075	0.534999959488683	SIRE_RS10325	NC_017276.1	1869303	1870091	-	789	protein_coding	hypothetical protein&&-- && -	-
SIRE_RS04665	1	2	0	1	0	1	1.05797480560303	0	1.04467474008682	0.838700549270345	1.89611280344061	0	-0.378786	0.868991937483043	1	SIRE_RS04665	NC_017276.1	883162	883494	+	333	protein_coding	ISNCY family transposase&&-- && PF04693:Archaeal putative transposase ISC1217	-
SIRE_RS01135	85	60	60	35	54	47	37.0291181961059	59.4077600852599	49.0997127840805	71.2895466879793	56.8833841032183	60.6621748781936	-0.378325	0.274868691312013	0.554611707283604	SIRE_RS01135	NC_017276.1	196775	197362	-	588	protein_coding	DUF1404 family protein&&-- && -	-
SIRE_RS12510	2	5	2	2	4	0	2.11594961120605	4.40057482113037	0	1.67740109854069	4.74028200860153	2.02207249593979	-0.378059	0.784202059828675	0.905516598979379	SIRE_RS12510	NC_017276.1	2311861	2313066	+	1206	protein_coding	RNA-guided endonuclease TnpB family protein&&sp|Q3V4S9|Y409_ATV TnpB-like protein ORF409 OS=Acidianus two-tailed virus OX=315953 PE=3 SV=1 && PF07282:Cas12f1-like, TNB domain|PF12323:Helix-turn-helix domain|PF01385:Probable transposase	Transposase_35
SIRE_RS00175	427	305	288	217	187	275	229.580532815857	205.726872887845	287.285553523875	358.125134538437	289.157202524693	291.178439415329	-0.377441	0.128241700278979	0.364547684425567	SIRE_RS00175	NC_017276.1	32640	33707	+	1068	protein_coding	MFS transporter&&-- && PF07690:Major Facilitator Superfamily	MFS_1
SIRE_RS09870	0	3	0	0	2	0	0	2.20028741056518	0	0	2.84416920516092	0	-0.376847	0.890796600626481	1	SIRE_RS09870	NC_017276.1	1787538	1788610	-	1073	protein_coding	IS110 family transposase&&sp|Q56897|TRA8_YEREN Transposase for insertion sequence element IS1328 OS=Yersinia enterocolitica OX=630 PE=3 SV=1 && PF02371:Transposase IS116/IS110/IS902 family	Transposase_20
SIRE_RS07810	476	483	348	265	290	318	280.363323484802	319.041674531951	332.206567347609	399.221461452684	457.911242030907	351.840614293523	-0.376214	0.0992439867048723	0.312473464572534	SIRE_RS07810	NC_017276.1	1436624	1437187	+	564	protein_coding	adenylate kinase family protein&&sp|Q97ZW3|KAD6_SACS2 Putative adenylate kinase OS=Saccharolobus solfataricus (strain ATCC 35092 / DSM 1617 / JCM 11322 / P2) OX=273057 GN=SSO0461 PE=3 SV=1 && PF13238:AAA domain	-
SIRE_RS08455	3324	1890	2345	1611	1838	1560	1704.39741182647	2022.0641303094	1629.69259453544	2787.84062577463	1791.82659925138	2370.8800014894	-0.376079	0.115264382812132	0.342863777381501	SIRE_RS08455	NC_017276.1	1542902	1545268	+	2367	protein_coding	hypothetical protein&&-- && -	-
SIRE_RS10990	267	247	389	188	188	239	198.899263453369	206.827016593127	249.67726288075	223.933046655182	234.169931224915	393.293100460289	-0.375988	0.19961448364437	0.464384931788212	SIRE_RS10990	NC_017276.1	1998563	1998925	+	363	protein_coding	DsrE family protein&&-- && -	-
SIRE_RS13170	373	441	422	300	242	295	317.392441680908	266.234776678387	308.179048325612	312.835304877839	418.092873158655	426.657296643295	-0.375285	0.116455367812857	0.34526194950684	tenA	NC_017276.1	2440847	2441512	+	666	protein_coding	thiaminase II&&sp|A8KRL3|TENA_HELPX Aminopyrimidine aminohydrolase OS=Helicobacter pylori OX=210 GN=tenA PE=1 SV=1 && PF03070:TENA/THI-4/PQQC family	-
SIRE_RS09190	373	329	323	224	186	280	236.986356455078	204.626729182562	292.50892722431	312.835304877839	311.91055616598	326.564708094276	-0.373327	0.118686454141168	0.349184627921339	SIRE_RS09190	NC_017276.1	1671556	1671855	-	300	protein_coding	transcriptional regulator&&-- && PF01022:Bacterial regulatory protein, arsR family	HTH_5
SIRE_RS07345	827	409	951	370	403	712	391.450678073119	443.357913228884	743.808414941816	693.605354246575	387.755068303605	961.495471819369	-0.371624	0.299701072091722	0.578727761910587	priL	NC_017276.1	1353161	1354084	+	924	protein_coding	DNA primase regulatory subunit PriL&&sp|Q9UWW1|PRIL_SACS2 DNA primase large subunit PriL OS=Saccharolobus solfataricus (strain ATCC 35092 / DSM 1617 / JCM 11322 / P2) OX=273057 GN=priL PE=1 SV=1 && PF04104:Eukaryotic and archaeal DNA primase, large subunit	-
SIRE_RS13120	181	66	156	59	46	167	62.4205135305785	50.6066104429992	174.460681594499	151.804799417932	62.5717225135402	157.721654683303	-0.371456	0.44360204246761	0.699166685200707	SIRE_RS13120	NC_017276.1	2428910	2429491	+	582	protein_coding	hypothetical protein&&-- && -	-
SIRE_RS09555	403	294	367	221	201	297	233.812432038269	221.128884761801	310.268397805785	337.996321355949	278.72858210577	371.050303004951	-0.367827	0.146774305994396	0.395908248233381	SIRE_RS09555	NC_017276.1	1733570	1734676	+	1107	protein_coding	RsmB/NOP family class I SAM-dependent RNA methyltransferase&&sp|Q8GYE8|NSUN5_ARATH 25S rRNA (cytosine-C(5))-methyltransferase NSUN5 OS=Arabidopsis thaliana OX=3702 GN=NSUN5 PE=1 SV=1 && PF01189:16S rRNA methyltransferase RsmB/F	-
SIRE_RS05225	201	184	109	117	95	118	123.783052255554	104.513652001846	123.271619330245	168.578810403339	174.442377916536	110.202951028718	-0.367672	0.203800899619452	0.469719196725655	SIRE_RS05225	NC_017276.1	986599	987669	-	1071	protein_coding	hypothetical protein&&-- && -	-
SIRE_RS14340	5	8	2	2	5	3	2.11594961120605	5.50071852641296	3.13402422026046	4.19350274635172	7.58445121376244	2.02207249593979	-0.367636	0.723768048766752	0.883620674503445	SIRE_RS14340	NC_017276.1	401848	401985	+	138	protein_coding	ISNCY family transposase&&-- && -	-
SIRE_RS08725	19685	10780	10578	9699	9993	7433	10261.2976395437	10993.7360468889	7765.06734306533	16509.8203123867	10220.0480105449	10694.7414310255	-0.366978	0.163614238653949	0.416707145889183	thsB	NC_017276.1	1590859	1592517	-	1659	protein_coding	thermosome subunit beta&&sp|P28488|THSB_SACSH Thermosome subunit beta OS=Saccharolobus shibatae (strain ATCC 51178 / DSM 5389 / JCM 8931 / NBRC 15437 / B12) OX=523848 GN=thsB PE=1 SV=2 && PF00118:TCP-1/cpn60 chaperonin family	-
SIRE_RS07090	569	276	518	289	239	393	305.754718819274	262.934345562539	410.55717285412	477.220612534826	261.663566874804	523.716776448405	-0.366406	0.243588394116831	0.522501957739052	SIRE_RS07090	NC_017276.1	1310454	1311056	+	603	protein_coding	hypothetical protein&&-- && -	-
SIRE_RS08345	116	187	78	89	82	86	94.1597576986693	90.2117838331725	89.8420276474665	97.2893	177.286547121697	78.8608273416517	-0.366201	0.29765766896249	0.576759618446937	SIRE_RS08345	NC_017276.1	1527088	1527489	-	402	protein_coding	DsrE family protein&&-- && -	-
SIRE_RS03580	77	147	40	50	62	66	52.8987402801513	68.2089097275207	68.9485328457301	64.5799422938166	139.364291052885	40.4414499187958	-0.363215	0.409264433729305	0.675085695832898	tfs4	NC_017276.1	674108	674386	-	279	protein_coding	transcription factor S4&&sp|Q97X43|TFS4_SACS2 Transcription factor S4 OS=Saccharolobus solfataricus (strain ATCC 35092 / DSM 1617 / JCM 11322 / P2) OX=273057 GN=tfs4 PE=1 SV=1 && -	-
SIRE_RS13250	401	53	126	60	43	277	63.4784883361815	47.3061793271514	289.374903004049	336.318920257408	50.2469892911762	127.390567244207	-0.361313	0.729072286444924	0.886629070333169	SIRE_RS13250	NC_017276.1	2454164	2454712	+	549	protein_coding	hypothetical protein&&-- && -	-
SIRE_RS00485	594	290	395	264	159	439	279.305348679199	174.922849139932	458.612210898114	498.188126266585	274.936356498889	399.359317948108	-0.3611	0.318237686383636	0.599507244048109	SIRE_RS00485	NC_017276.1	86297	87385	-	1089	protein_coding	MFS transporter&&-- && PF07690:Major Facilitator Superfamily	MFS_1
SIRE_RS12950	1146	432	783	335	330	927	354.421559877014	363.047422743255	968.413484060482	961.150829463815	409.560365543172	791.641382160427	-0.359093	0.388737481333703	0.662503583737243	SIRE_RS12950	NC_017276.1	2399210	2399686	-	477	protein_coding	hypothetical protein&&-- && -	-
SIRE_RS09775	2020	2466	2342	1770	1701	1200	1872.61540591736	1871.34444268569	1253.60968810418	1694.1751095261	2337.90708664227	2367.84689274549	-0.356739	0.160532243128823	0.413905315401121	SIRE_RS09775	NC_017276.1	1776873	1777418	+	546	protein_coding	30S ribosomal protein S4&&sp|C3N052|RS4_SULIA Small ribosomal subunit protein uS4 OS=Sulfolobus islandicus (strain M.16.27) OX=427318 GN=rps4 PE=3 SV=1 && PF01479:S4 domain	S4
SIRE_RS10685	277	327	200	208	176	161	220.058759565429	193.625292129736	168.192633153978	232.320052147886	310.01444336254	202.207249593979	-0.355892	0.18502085528579	0.44651210254752	SIRE_RS10685	NC_017276.1	1937901	1939154	-	1254	protein_coding	MFS transporter&&sp|Q5HRH0|PROP_STAEQ Putative proline/betaine transporter OS=Staphylococcus epidermidis (strain ATCC 35984 / DSM 28319 / BCRC 17069 / CCUG 31568 / BM 3577 / RP62A) OX=176279 GN=proP PE=3 SV=1 && PF07690:Major Facilitator Superfamily	MFS_1
SIRE_RS08825	3951	2205	2275	1635	1591	2434	1729.78880716095	1750.3286351046	2542.73831737132	3313.70587016713	2090.46436579327	2300.10746413151	-0.35531	0.185337933225875	0.44651210254752	SIRE_RS08825	NC_017276.1	1605396	1606163	+	768	protein_coding	geranylgeranylglyceryl/heptaprenylglyceryl phosphate synthase&&sp|C3MZJ5|GGGPS_SULIA Geranylgeranylglyceryl phosphate synthase OS=Sulfolobus islandicus (strain M.16.27) OX=427318 GN=M1627_1956 PE=3 SV=1 && PF01884:PcrB family	-
SIRE_RS05430	81	138	36	54	68	50	57.1306395025634	74.8097719592162	52.233737004341	67.9347444908979	130.831783437402	36.3973049269162	-0.354019	0.426495599049113	0.687347692225118	SIRE_RS05430	NC_017276.1	1023430	1024382	+	953	protein_coding	respiratory chain complex I subunit 1 family protein&&sp|P16430|HYCD_ECOLI Formate hydrogenlyase subunit 4 OS=Escherichia coli (strain K12) OX=83333 GN=hycD PE=1 SV=1 && PF00146:NADH dehydrogenase	-
SIRE_RS06290	9	5	4	2	6	4	2.11594961120605	6.60086223169555	4.17869896034728	7.5483049434331	4.74028200860153	4.04414499187958	-0.353291	0.707437087057461	0.875998453706846	SIRE_RS06290	NC_017276.1	1186784	1186876	+	93	protein_coding	tRNA-Glu&&-- && -	-
SIRE_RS12840	48	31	45	29	14	42	30.6812693624877	15.4020118739563	43.8763390836464	40.2576263649766	29.3897484533295	45.4966311586452	-0.352932	0.446698901208736	0.70221546663829	SIRE_RS12840	NC_017276.1	2379843	2380349	-	507	protein_coding	hypothetical protein&&-- && -	-
SIRE_RS08265	589	646	534	475	380	353	502.538032661437	418.054608007385	368.770183250647	493.994623520233	612.444435511317	539.893356415923	-0.352389	0.126567576744708	0.362854011285147	SIRE_RS08265	NC_017276.1	1513988	1514956	-	969	protein_coding	radical SAM protein&&sp|Q51741|CMO_PYRFU Tungsten-containing aldehyde ferredoxin oxidoreductase cofactor-modifying protein OS=Pyrococcus furiosus (strain ATCC 43587 / DSM 3638 / JCM 8422 / Vc1) OX=186497 GN=cmo PE=3 SV=2 && PF04055:Radical SAM superfamily	Radical_SAM
SIRE_RS01540	31	43	15	26	24	10	27.5073449456787	26.4034489267822	10.4467474008682	25.9997170273807	40.7664252739731	15.1655437195484	-0.351826	0.521885422251886	0.756551188315604	SIRE_RS01540	NC_017276.1	271997	273109	+	1113	protein_coding	acyl-CoA dehydrogenase family protein&&sp|P95280|ACD17_MYCTU Putative acyl-CoA dehydrogenase FadE17 OS=Mycobacterium tuberculosis (strain ATCC 25618 / H37Rv) OX=83332 GN=fadE17 PE=2 SV=2 && PF00441:Acyl-CoA dehydrogenase, C-terminal domain|PF02771:Acyl-CoA dehydrogenase, N-terminal domain|PF02770:Acyl-CoA dehydrogenase, middle domain	-
SIRE_RS10900	41	26	37	23	19	29	24.3334205288696	20.9027304003692	30.2955674625178	34.3867225200841	24.6494664447279	37.4083411748861	-0.351024	0.417566862017471	0.680875877672213	SIRE_RS10900	NC_017276.1	1982534	1983259	+	726	protein_coding	hypothetical protein&&-- && -	-
SIRE_RS02085	168	260	89	133	107	111	140.710649145202	117.715376465237	115.958896149637	140.901692277418	246.494664447279	89.9822260693205	-0.351017	0.3384251908003	0.618913460349461	SIRE_RS02085	NC_017276.1	371594	372127	+	534	protein_coding	ADP-ribose-binding protein&&sp|Q97UU4|Y2899_SACS2 Uncharacterized protein SSO2899 OS=Saccharolobus solfataricus (strain ATCC 35092 / DSM 1617 / JCM 11322 / P2) OX=273057 GN=SSO2899 PE=4 SV=1 && PF01661:Macro domain	A1pp
SIRE_RS12600	691	881	602	545	535	404	576.596269053649	588.576882326186	422.048594995075	579.542079545808	835.237689915589	608.643821277876	-0.350296	0.168328791712329	0.424796040436189	SIRE_RS12600	NC_017276.1	2334317	2335027	-	711	protein_coding	purine-nucleoside phosphorylase&&sp|P50389|PNPH_SACS2 Purine nucleoside phosphorylase OS=Saccharolobus solfataricus (strain ATCC 35092 / DSM 1617 / JCM 11322 / P2) OX=273057 GN=SSO2706 PE=1 SV=1 && PF01048:Phosphorylase superfamily	-
SIRE_RS12805	1621	1310	1606	943	1034	1134	997.670241683653	1137.5485912622	1184.66115525845	1359.53359036723	1241.9538862536	1623.72421423965	-0.347755	0.102739756110554	0.319740373930188	SIRE_RS12805	NC_017276.1	2370463	2372448	+	1986	protein_coding	GH116 family glycosyl hydrolase&&-- && PF04685:Glycosyl-hydrolase family 116, catalytic region	-
SIRE_RS06475	2079	2068	1550	1157	1570	1142	1224.0768500827	1727.22561729367	1193.01855317915	1743.65844193305	1960.58063875759	1567.10618435334	-0.347184	0.140992258290605	0.386902303076766	rrp41	NC_017276.1	1213610	1214347	+	738	protein_coding	exosome complex exonuclease Rrp41&&sp|Q9UXC2|RRP41_SACS2 Exosome complex component Rrp41 OS=Saccharolobus solfataricus (strain ATCC 35092 / DSM 1617 / JCM 11322 / P2) OX=273057 GN=rrp41 PE=1 SV=1 && PF03725:3' exoribonuclease family, domain 2|PF01138:3' exoribonuclease family, domain 1	RNase_PH
SIRE_RS07285	3169	2677	2410	1820	2165	1628	1925.51414619751	2381.81112193681	1700.73047686134	2657.84204063772	2537.94698740526	2436.59735760744	-0.345352	0.106690427898817	0.326375718072289	pdxS	NC_017276.1	1341170	1342186	-	1017	protein_coding	pyridoxal 5'-phosphate synthase lyase subunit PdxS&&sp|C3N6C8|PDXS_SULIA Pyridoxal 5'-phosphate synthase subunit PdxS OS=Sulfolobus islandicus (strain M.16.27) OX=427318 GN=pdxS PE=3 SV=1 && PF01680:SOR/SNZ family	-
SIRE_RS11585	753	569	710	566	414	415	598.813739971312	455.459493986993	433.54001713603	631.54151360057	539.444092578854	717.835736058625	-0.344095	0.151662556497908	0.401189649289592	SIRE_RS11585	NC_017276.1	2131950	2132969	+	1020	protein_coding	ABC transporter ATP-binding protein&&sp|P26905|DPPD_BACSU Dipeptide transport ATP-binding protein DppD OS=Bacillus subtilis (strain 168) OX=224308 GN=dppD PE=3 SV=1 && PF08352:Oligopeptide/dipeptide transporter, C-terminal region|PF00005:ABC transporter	ABC_tran
SIRE_RS09415	873	605	841	424	564	603	448.581317575683	620.481049779381	629.938868272352	732.185579513011	573.574123040785	850.281484542681	-0.343607	0.17522837508381	0.430396702304395	lysJ	NC_017276.1	1712164	1713330	-	1167	protein_coding	[LysW]-aminoadipate semialdehyde/glutamate semialdehyde transaminase&&sp|Q7SI94|LYSJ_SACS2 [LysW]-aminoadipate semialdehyde/glutamate semialdehyde transaminase OS=Saccharolobus solfataricus (strain ATCC 35092 / DSM 1617 / JCM 11322 / P2) OX=273057 GN=lysJ PE=3 SV=2 && PF00202:Aminotransferase class-III	Aminotran_3
SIRE_RS06085	3762	2094	3672	2423	1912	2212	2563.47295397613	2103.47476450031	2310.82052507205	3155.19146635504	1985.23010520232	3712.52510254545	-0.343349	0.199005538170511	0.464089020103156	SIRE_RS06085	NC_017276.1	1154569	1155909	+	1341	protein_coding	aspartate kinase&&sp|Q57991|AK_METJA Probable aspartokinase OS=Methanocaldococcus jannaschii (strain ATCC 43067 / DSM 2661 / JAL-1 / JCM 10045 / NBRC 100440) OX=243232 GN=MJ0571 PE=1 SV=1 && PF00696:Amino acid kinase family	AA_kinase
SIRE_RS05190	12240	15648	8372	9190	8766	6793	9722.7884634918	9643.85972050719	7096.47550940977	10265.694723069	14835.1865741193	8464.39546800395	-0.342999	0.200481375223807	0.464454270311953	SIRE_RS05190	NC_017276.1	980936	982855	+	1920	protein_coding	APC family permease&&sp|Q45577|AIMA_BACSU Glutamate/serine transporter AimA OS=Bacillus subtilis (strain 168) OX=224308 GN=aimA PE=1 SV=3 && PF13520:Amino acid permease	-
SIRE_RS07170	390	305	239	193	283	155	204.189137481384	311.340668594973	161.924584713457	327.093214215435	289.157202524693	241.637663264805	-0.341986	0.252246820933509	0.528914185470705	hisF	NC_017276.1	1321275	1322030	-	756	protein_coding	imidazole glycerol phosphate synthase subunit HisF&&sp|O33774|HIS6_SACS2 Imidazole glycerol phosphate synthase subunit HisF OS=Saccharolobus solfataricus (strain ATCC 35092 / DSM 1617 / JCM 11322 / P2) OX=273057 GN=hisF PE=3 SV=1 && PF00977:Histidine biosynthesis protein	-
SIRE_RS02180	322	395	235	215	248	188	227.46458320465	272.835638910083	196.398851136322	270.061576865051	374.482278679521	237.593518272925	-0.340919	0.212658600821727	0.48179611829952	glmS	NC_017276.1	387819	389573	+	1755	protein_coding	glutamine--fructose-6-phosphate transaminase (isomerizing)&&sp|O66648|GLMS_AQUAE Glutamine--fructose-6-phosphate aminotransferase [isomerizing] OS=Aquifex aeolicus (strain VF5) OX=224324 GN=glmS PE=3 SV=3 && PF01380:SIS domain|PF13522:Glutamine amidotransferase domain	SIS
SIRE_RS04800	2495	3767	1900	2336	1775	1498	2471.42914588867	1952.7550768766	1564.92276065006	2092.55787042951	3571.32846528039	1920.9688711428	-0.340777	0.251658868405714	0.528914185470705	SIRE_RS04800	NC_017276.1	911993	912793	-	801	protein_coding	acyl-CoA dehydrogenase family protein&&sp|I6YCF5|IPDE2_MYCTU Acyl-CoA dehydrogenase IpdE2 OS=Mycobacterium tuberculosis (strain ATCC 25618 / H37Rv) OX=83332 GN=ipdE2 PE=1 SV=1 && -	-
SIRE_RS01820	160	71	138	77	74	102	81.464060031433	81.4106341909118	106.556823488856	134.192087883255	67.3120045221417	139.523002219845	-0.339865	0.329206657495534	0.611610988252572	SIRE_RS01820	NC_017276.1	323962	324588	-	627	protein_coding	thymidylate kinase&&sp|A6LLI7|KTHY_THEM4 Thymidylate kinase OS=Thermosipho melanesiensis (strain DSM 12029 / CIP 104789 / BI429) OX=391009 GN=tmk PE=3 SV=1 && PF02223:Thymidylate kinase	-
SIRE_RS11700	86	18	59	31	24	56	32.7972189736938	26.4034489267822	58.5017854448619	72.1282472372497	17.0650152309655	59.6511386302237	-0.33929	0.520007684285328	0.755048913751943	SIRE_RS11700	NC_017276.1	2153288	2154202	+	915	protein_coding	C4-dicarboxylate ABC transporter&&-- && -	-
SIRE_RS11735	22	38	32	14	26	24	14.8116472784424	28.6037363373474	25.0721937620837	18.4514120839476	36.0261432653716	32.3531599350366	-0.338598	0.486255519211974	0.733744314864705	cobA	NC_017276.1	2159547	2160221	+	675	protein_coding	uroporphyrinogen-III C-methyltransferase&&sp|Q58375|SUMT_METJA Uroporphyrinogen-III C-methyltransferase OS=Methanocaldococcus jannaschii (strain ATCC 43067 / DSM 2661 / JAL-1 / JCM 10045 / NBRC 100440) OX=243232 GN=cobA PE=3 SV=2 && PF00590:Tetrapyrrole (Corrin/Porphyrin) Methylases	-
SIRE_RS01410	2037	1778	1558	1267	1339	1070	1340.45407869903	1473.09242137339	1117.8019718929	1708.43301886369	1685.6442822587	1575.19447433709	-0.338158	0.101787577897452	0.318248733681696	thrS	NC_017276.1	245997	247634	+	1638	protein_coding	threonine--tRNA ligase&&sp|C3N1B5|SYTC_SULIA Threonine--tRNA ligase catalytic subunit OS=Sulfolobus islandicus (strain M.16.27) OX=427318 GN=thrS-cat PE=3 SV=1 && PF00587:tRNA synthetase class II core domain (G, H, P, S and T)|PF03129:Anticodon binding domain	tRNA-synt_2b
SIRE_RS05340	325	274	211	181	192	180	191.493439814148	211.227591414258	188.041453215628	272.577678512862	259.767454071364	213.328648321648	-0.337122	0.156844647077686	0.409988404334729	SIRE_RS05340	NC_017276.1	1005684	1006121	-	438	protein_coding	RNA-binding domain-containing protein&&sp|C3NDQ3|Y1175_SULIY UPF0201 protein YG5714_1175 OS=Sulfolobus islandicus (strain Y.G.57.14 / Yellowstone #1) OX=439386 GN=YG5714_1175 PE=3 SV=1 && PF01877:RNA binding	-
SIRE_RS15075	7	7	9	3	5	8	3.17392441680908	5.50071852641296	8.35739792069456	5.87090384489241	6.63639481204214	9.09932623172904	-0.336568	0.682127219824481	0.85671505970083	SIRE_RS15075	NC_017276.1	428210	428455	-	246	protein_coding	PaREP1 family protein&&-- && -	-
SIRE_RS01310	1874	1710	1339	1154	1309	900	1220.90292566589	1440.08811021491	940.207266078138	1571.72482933263	1621.17644694172	1353.77753603169	-0.336536	0.151712876291532	0.401189649289592	SIRE_RS01310	NC_017276.1	228462	229709	-	1248	protein_coding	3-isopropylmalate dehydratase large subunit&&sp|Q97VY2|LEUC_SACS2 3-isopropylmalate dehydratase large subunit OS=Saccharolobus solfataricus (strain ATCC 35092 / DSM 1617 / JCM 11322 / P2) OX=273057 GN=leuC PE=3 SV=1 && PF00330:Aconitase family (aconitate hydratase)	Aconitase
SIRE_RS09340	399	246	268	184	192	249	194.667364230957	211.227591414258	260.124010281618	334.641519158868	233.221874823195	270.957714455932	-0.333463	0.197169312396897	0.462576035244168	truD	NC_017276.1	1699239	1700372	+	1134	protein_coding	tRNA pseudouridine(13) synthase TruD&&sp|Q980V2|TRUD_SACS2 Probable tRNA pseudouridine synthase D OS=Saccharolobus solfataricus (strain ATCC 35092 / DSM 1617 / JCM 11322 / P2) OX=273057 GN=truD PE=3 SV=1 && PF01142:tRNA pseudouridine synthase D (TruD)	-
SIRE_RS03900	185	100	90	79	108	66	83.580009642639	118.81552017052	68.9485328457301	155.159601615014	94.8056401720305	90.9932623172904	-0.333107	0.334864213820245	0.6173523853102	csaX	NC_017276.1	747802	748839	+	1038	protein_coding	type I-A CRISPR-associated protein CsaX&&-- && -	-
SIRE_RS13260	806	738	536	442	528	454	467.624864076537	580.875876389208	474.282331999416	675.992642711898	699.665624469585	541.915428911863	-0.333074	0.141527181552448	0.387974717657017	SIRE_RS13260	NC_017276.1	2455924	2456310	-	387	protein_coding	type II toxin-antitoxin system VapC family toxin&&-- && PF01850:PIN domain	-
SIRE_RS14115	275	512	297	293	259	203	309.986618041686	284.937219668191	212.068972237624	230.642651049345	485.404877680796	300.277765647058	-0.332317	0.296541334815444	0.576382146803737	SIRE_RS14115	NC_017276.1	1801058	1801252	-	195	protein_coding	hypothetical protein&&-- && -	-
SIRE_RS01080	237	307	179	170	189	139	179.855716952514	207.92716029841	145.209788872068	198.772030177072	291.053315328134	180.975488386611	-0.332186	0.248922012286261	0.528127249396771	SIRE_RS01080	NC_017276.1	188143	189804	-	1662	protein_coding	methylmalonyl-CoA mutase family protein&&sp|I3VE77|HCMA_AQUTE 2-hydroxyisobutanoyl-CoA mutase large subunit OS=Aquincola tertiaricarbonis OX=391953 GN=hcmA PE=1 SV=1 && PF01642:Methylmalonyl-CoA mutase	MM_CoA_mutase
SIRE_RS14560	45	82	38	52	26	37	55.0146898913573	28.6037363373474	38.6529653832123	37.7415247171655	77.7406249410651	38.419377422856	-0.329976	0.449924790981057	0.705826070699886	SIRE_RS14560	NC_017276.1	1377455	1377613	-	159	protein_coding	hypothetical protein&&-- && -	-
SIRE_RS10245	103	201	113	96	82	114	101.56558133789	90.2117838331725	119.092920369897	86.3861565748455	190.559336745781	114.247096020598	-0.329892	0.340592918161443	0.620349212239922	SIRE_RS10245	NC_017276.1	1852379	1853296	-	918	protein_coding	cobalamin biosynthesis protein&&sp|O58114|COBD_PYRHO Probable cobalamin biosynthesis protein CobD OS=Pyrococcus horikoshii (strain ATCC 700860 / DSM 12428 / JCM 9974 / NBRC 100139 / OT-3) OX=70601 GN=cobD PE=3 SV=1 && PF03186:CobD/Cbib protein	-
SIRE_RS01810	98	101	79	72	68	52	76.1741860034178	74.8097719592162	54.3230864845146	82.1926538284938	95.7536965737508	79.8718635896216	-0.329194	0.285442119460818	0.565007489403324	SIRE_RS01810	NC_017276.1	322509	323318	-	810	protein_coding	amidohydrolase family protein&&-- && PF04909:Amidohydrolase	Amidohydro_2
SIRE_RS04100	349	409	289	259	264	201	274.015474651184	290.437938194604	209.979622757451	292.70649169535	387.755068303605	292.189475663299	-0.328942	0.196355455078566	0.46124684561213	SIRE_RS04100	NC_017276.1	782405	783373	+	969	protein_coding	CRISPR system ring nuclease&&sp|Q97YD2|RN393_SACS2 CRISPR system ring nuclease SSO1393 OS=Saccharolobus solfataricus (strain ATCC 35092 / DSM 1617 / JCM 11322 / P2) OX=273057 GN=SSO1393 PE=1 SV=1 && PF22165:SSO1393-like, winged-helix domain|PF09651:CRISPR-associated protein (Cas_APE2256)	-
SIRE_RS06535	107	63	56	52	54	48	55.0146898913573	59.4077600852599	50.1443875241673	89.7409587719269	59.7275533083792	56.6180298863141	-0.328887	0.336299326493056	0.6173523853102	SIRE_RS06535	NC_017276.1	1226564	1227313	+	750	protein_coding	putative RNA uridine N3 methyltransferase&&-- && -	-
SIRE_RS00030	2356	1626	1581	1427	1237	1153	1509.73004759552	1360.87776343457	1204.5099753201	1975.97849408093	1541.53970919722	1598.4483080404	-0.328362	0.128217602439854	0.364547684425567	SIRE_RS00030	NC_017276.1	3998	4711	-	714	protein_coding	hypothetical protein&&-- && -	-
SIRE_RS13580	697	563	521	406	323	503	429.537771074828	355.346416806277	525.47139426367	584.57428284143	533.755754168532	526.749885192315	-0.328126	0.16119047636301	0.413905315401121	SIRE_RS13580	NC_017276.1	2512935	2513834	+	900	protein_coding	lysine exporter LysO family protein&&-- && PF03956:Lysine exporter LysO	-
SIRE_RS06660	3209	3927	2767	2406	2557	1897	2545.48738228088	2813.06745440759	1981.7479819447	2691.39006260854	3723.01748955564	2797.5372981327	-0.327678	0.170781202582694	0.426411932294541	SIRE_RS06660	NC_017276.1	1240305	1240892	+	588	protein_coding	adenylate kinase&&sp|C3N5V1|KADA_SULIA Adenylate kinase OS=Sulfolobus islandicus (strain M.16.27) OX=427318 GN=adkA PE=3 SV=1 && PF13207:AAA domain	-
SIRE_RS15025	40	33	19	27	18	18	28.5653197512817	19.8025866950866	18.8041453215628	33.5480219708138	31.2858612567701	19.209688711428	-0.327614	0.484074150233679	0.732094164285991	SIRE_RS15025	NC_017276.1	2045589	2046050	-	462	protein_coding	hypothetical protein&&-- && -	-
SIRE_RS07470	886	1018	564	642	549	510	679.219825197142	603.978894200143	532.784117444278	743.088686653526	965.121416951271	570.22444385502	-0.327492	0.206082103847166	0.472042817235331	SIRE_RS07470	NC_017276.1	1372809	1373345	-	537	protein_coding	hypothetical protein&&-- && -	-
SIRE_RS09875	4	2	0	0	1	3	0	1.10014370528259	3.13402422026046	3.35480219708138	1.89611280344061	0	-0.327024	0.854836604668903	0.936296642529173	SIRE_RS09875	NC_017276.1	1788674	1788937	-	264	protein_coding	hypothetical protein&&-- && -	-
SIRE_RS15070	27	39	38	32	23	18	33.8551937792968	25.3033052214996	18.8041453215628	22.6449148302993	36.9741996670919	38.419377422856	-0.326175	0.471166087828518	0.723116952069352	SIRE_RS15070	NC_017276.1	331689	331817	-	129	protein_coding	hypothetical protein&&-- && -	-
SIRE_RS07995	981	913	1051	770	587	702	814.64060031433	645.784355000881	733.361667540947	822.765238834208	865.575494770639	1062.59909661636	-0.326092	0.140415181237675	0.38601267355991	SIRE_RS07995	NC_017276.1	1460563	1461384	-	822	protein_coding	tRNA (adenine-N1)-methyltransferase&&sp|Q57598|TRMI_METJA tRNA (adenine(57)-N(1)/adenine(58)-N(1))-methyltransferase TrmI OS=Methanocaldococcus jannaschii (strain ATCC 43067 / DSM 2661 / JAL-1 / JCM 10045 / NBRC 100440) OX=243232 GN=trmI PE=3 SV=1 && PF08704:tRNA methyltransferase complex GCD14 subunit	-
SIRE_RS14885	39	41	24	17	21	34	17.9855716952514	23.1030178109344	35.5189411629519	32.7093214215435	38.8703124705325	24.2648699512775	-0.323926	0.477852115709287	0.727178640891166	SIRE_RS14885	NC_017276.1	757092	757226	-	135	protein_coding	ISNCY family transposase&&-- && -	-
SIRE_RS00785	2927	2207	2377	2007	1710	1483	2123.35543484527	1881.24573603323	1549.25263954875	2454.8765077143	2092.36047859671	2403.23316142444	-0.32367	0.132934935779382	0.372547635682829	SIRE_RS00785	NC_017276.1	137951	138901	+	951	protein_coding	succinate dehydrogenase/fumarate reductase iron-sulfur subunit&&sp|P9WN88|FRDB_MYCTO Fumarate reductase iron-sulfur subunit OS=Mycobacterium tuberculosis (strain CDC 1551 / Oshkosh) OX=83331 GN=frdB PE=3 SV=1 && PF13183:4Fe-4S dicluster domain|PF13085:2Fe-2S iron-sulfur cluster binding domain	-
SIRE_RS08740	693	253	415	288	220	427	304.696744013671	242.03161516217	446.076114017072	581.219480644349	239.858269635237	419.580042907506	-0.321835	0.360989950011148	0.635153559104582	hisS	NC_017276.1	1593515	1594795	+	1281	protein_coding	histidine--tRNA ligase&&sp|C4KIQ9|SYH_SULIK Histidine--tRNA ligase OS=Sulfolobus islandicus (strain M.16.4 / Kamchatka #3) OX=426118 GN=hisS PE=3 SV=1 && PF13393:Histidyl-tRNA synthetase|PF03129:Anticodon binding domain	HGTP_anticodon
SIRE_RS05935	732	1079	827	682	575	598	721.538817421263	632.58263053749	624.715494571918	613.928802065892	1022.95285745621	836.126977071102	-0.321225	0.200339359218135	0.464454270311953	SIRE_RS05935	NC_017276.1	1125596	1125847	-	252	protein_coding	hypothetical protein&&-- && -	-
SIRE_RS11455	534	330	252	242	200	323	256.029902955932	220.028741056518	337.429941048043	447.866093310364	312.858612567701	254.781134488413	-0.320858	0.276162766592097	0.556043506107648	SIRE_RS11455	NC_017276.1	2107378	2108346	-	969	protein_coding	hypothetical protein&&-- && -	-
SIRE_RS11210	1260	993	1434	876	841	875	926.78592970825	925.220856142659	914.090397575967	1056.76269208063	941.420006908263	1449.82597958883	-0.317648	0.175714334713795	0.430804179462237	SIRE_RS11210	NC_017276.1	2050982	2053246	+	2265	protein_coding	glycoside hydrolase family 3 N-terminal domain-containing protein&&sp|T2KMH0|PLH24_FORAG Beta-xylosidase OS=Formosa agariphila (strain DSM 15362 / KCTC 12365 / LMG 23005 / KMM 3901 / M-2Alg 35-1) OX=1347342 GN=BN863_22130 PE=1 SV=1 && PF00933:Glycosyl hydrolase family 3 N terminal domain|PF01915:Glycosyl hydrolase family 3 C-terminal domain|PF14310:Fibronectin type III-like domain	Glyco_hydro_3
SIRE_RS13710	252	411	207	193	265	148	204.189137481384	291.538081899887	154.611861532849	211.352538416127	389.651181107046	209.284503329768	-0.317515	0.352492600521996	0.62894057314801	SIRE_RS13710	NC_017276.1	375855	376850	-	996	protein_coding	IS630 family transposase&&-- && PF13592:Winged helix-turn helix|PF13358:DDE superfamily endonuclease	-
SIRE_RS10080	725	345	543	318	351	449	336.435988181762	386.15044055419	469.058958298982	608.058	327.079458593505	548.992682647652	-0.316888	0.272878827198734	0.55232316001428	SIRE_RS10080	NC_017276.1	1821287	1823146	-	1860	protein_coding	4Fe-4S dicluster domain-containing protein&&-- && PF13183:4Fe-4S dicluster domain	-
SIRE_RS01305	731	812	574	485	583	404	513.117780717467	641.383780179751	422.048594995075	613.090101516622	769.821798196888	580.334806334719	-0.316715	0.204647533468311	0.470864239398884	SIRE_RS01305	NC_017276.1	227964	228461	-	498	protein_coding	3-isopropylmalate dehydratase small subunit&&sp|C4KKU5|LEUD_SULIK 3-isopropylmalate dehydratase small subunit OS=Sulfolobus islandicus (strain M.16.4 / Kamchatka #3) OX=426118 GN=leuD PE=3 SV=1 && PF00694:Aconitase C-terminal domain	-
SIRE_RS05405	3643	3500	2278	2323	2007	2204	2457.67547341583	2207.98841650216	2302.46312715135	3055.38610099187	3318.19740602107	2303.14057287542	-0.316459	0.150338546234168	0.40070432323008	SIRE_RS05405	NC_017276.1	1017496	1018656	-	1161	protein_coding	extracellular solute-binding protein&&sp|Q97Z99|Y1031_SACS2 Uncharacterized solute-binding protein SSO1031 OS=Saccharolobus solfataricus (strain ATCC 35092 / DSM 1617 / JCM 11322 / P2) OX=273057 GN=SSO1031 PE=3 SV=1 && PF13531:Bacterial extracellular solute-binding protein	-
SIRE_RS14270	92	85	83	51	58	73	53.9567150857543	63.8083349063903	76.2612560263378	77.1604505328717	80.584794146226	83.9160085815012	-0.315762	0.304333272510058	0.584354614548556	SIRE_RS14270	NC_017276.1	2312998	2313348	-	351	protein_coding	hypothetical protein&&-- && -	-
SIRE_RS13655	888	465	796	343	422	739	362.885358321838	464.260643629254	772.01463292416	744.766087752066	440.846226799942	804.784853384036	-0.315616	0.346612670468534	0.624970736035696	SIRE_RS13655	NC_017276.1	35806	36291	-	486	protein_coding	DUF371 domain-containing protein&&sp|Q57659|Y206_METJA Uncharacterized protein MJ0206 OS=Methanocaldococcus jannaschii (strain ATCC 43067 / DSM 2661 / JAL-1 / JCM 10045 / NBRC 100440) OX=243232 GN=MJ0206 PE=4 SV=1 && PF04027:Domain of unknown function (DUF371)	-
SIRE_RS00415	901	851	645	578	553	536	611.509437638549	608.379469021273	559.945660686535	755.669194892581	806.79599786398	652.118379940581	-0.31555	0.127926004361864	0.364419898139828	udg	NC_017276.1	72854	73504	+	651	protein_coding	type-4 uracil-DNA glycosylase&&sp|Q97WF1|UDGA_SACS2 Type-4 uracil-DNA glycosylase OS=Saccharolobus solfataricus (strain ATCC 35092 / DSM 1617 / JCM 11322 / P2) OX=273057 GN=udg1 PE=1 SV=1 && PF03167:Uracil DNA glycosylase superfamily	UDG
SIRE_RS05365	1060	1815	725	972	889	651	1028.35151104614	978.027753996224	680.08325579652	889.022582226566	1720.72236912235	733.001279778173	-0.31537	0.346055031802678	0.624843743135688	SIRE_RS05365	NC_017276.1	1009051	1009236	-	186	protein_coding	hypothetical protein&&-- && -	-
SIRE_RS12775	180	124	128	89	101	110	94.1597576986693	111.114514233542	114.91422140955	150.966098868662	117.558993813318	129.412639740146	-0.314861	0.245282652502441	0.523217829268282	SIRE_RS12775	NC_017276.1	2365706	2366077	-	372	protein_coding	PaREP1 family protein&&-- && PF05942:Archaeal PaREP1/PaREP8 family	-
SIRE_RS04885	809	856	493	627	344	534	663.350203113097	378.449434617211	557.856311206362	678.508744359709	811.536279872581	498.440870249158	-0.313938	0.276910471646042	0.556847679410687	SIRE_RS04885	NC_017276.1	928357	929070	+	714	protein_coding	ABC transporter permease&&-- && PF01061:ABC-2 type transporter	ABC2_membrane
SIRE_RS10725	895	957	987	679	624	700	718.364893004454	686.489672096337	731.272318060774	750.636991596959	907.289976446332	997.892776746285	-0.313707	0.139889689064798	0.385448355130436	SIRE_RS10725	NC_017276.1	1946457	1947020	+	564	protein_coding	hypothetical protein&&-- && -	-
SIRE_RS09655	2037	976	1850	804	1050	1549	850.611743704833	1155.15089054672	1618.20117239448	1708.43301886369	925.303048079018	1870.4170587443	-0.313653	0.335610671633231	0.6173523853102	SIRE_RS09655	NC_017276.1	1754283	1755680	-	1398	protein_coding	phenylalanine--tRNA ligase subunit alpha&&sp|P95961|SYFA_SACS2 Phenylalanine--tRNA ligase alpha subunit OS=Saccharolobus solfataricus (strain ATCC 35092 / DSM 1617 / JCM 11322 / P2) OX=273057 GN=pheS PE=3 SV=2 && PF01409:tRNA synthetases class II core domain (F)	tRNA-synt_2d
SIRE_RS12535	439	575	427	337	350	327	356.53750948822	385.050296848907	341.60864000839	368.189541129681	545.132430989176	431.712477883145	-0.312007	0.192954017599284	0.456042331323329	SIRE_RS12535	NC_017276.1	2319367	2320701	-	1335	protein_coding	aspartate aminotransferase family protein&&sp|Q9I6J2|SPUC_PSEAE Putrescine--pyruvate aminotransferase OS=Pseudomonas aeruginosa (strain ATCC 15692 / DSM 22644 / CIP 104116 / JCM 14847 / LMG 12228 / 1C / PRS 101 / PAO1) OX=208964 GN=spuC PE=1 SV=1 && PF00202:Aminotransferase class-III	Aminotran_3
SIRE_RS14460	13	19	11	9	16	5	9.52177325042723	17.6022992845215	5.2233737004341	10.9031071405145	18.0130716326858	11.1213987276688	-0.311001	0.639403146344968	0.832739850005154	SIRE_RS14460	NC_017276.1	1708198	1708509	-	312	protein_coding	transposase&&-- && PF02371:Transposase IS116/IS110/IS902 family	Transposase_20
SIRE_RS08685	508	405	379	268	309	325	283.537247901611	339.944404932321	339.519290528216	426.059879029335	383.962842696724	383.18273798059	-0.309667	0.156727652719992	0.409988404334729	SIRE_RS08685	NC_017276.1	1583302	1584657	+	1356	protein_coding	MFS transporter&&sp|Q94DB8|PT111_ORYSJ Inorganic phosphate transporter 1-11 OS=Oryza sativa subsp. japonica OX=39947 GN=PHT1-11 PE=2 SV=1 && PF00083:Sugar (and other) transporter	Sugar_tr
SIRE_RS00855	1502	1429	1186	1051	757	1084	1111.93152068878	832.808784898922	1132.42741825411	1259.72822500406	1354.77259805832	1199.08899009229	-0.309449	0.156543266977652	0.409988404334729	SIRE_RS00855	NC_017276.1	149953	150495	+	543	protein_coding	hypothetical protein&&-- && -	-
SIRE_RS04190	4	14	11	14	2	5	14.8116472784424	2.20028741056518	5.2233737004341	3.35480219708138	13.2727896240843	11.1213987276688	-0.308306	0.722720860976736	0.8836157217477	SIRE_RS04190	NC_017276.1	794925	795557	+	633	protein_coding	ATP-binding cassette domain-containing protein&&sp|Q58762|WTPC_METJA Molybdate/tungstate import ATP-binding protein WtpC OS=Methanocaldococcus jannaschii (strain ATCC 43067 / DSM 2661 / JAL-1 / JCM 10045 / NBRC 100440) OX=243232 GN=wtpC PE=3 SV=1 && PF00005:ABC transporter	ABC_tran
SIRE_RS04810	59	119	33	55	49	44	58.1886143081664	53.907041558847	45.9656885638201	49.4833324069503	112.818711804716	33.3641961830065	-0.30827	0.495053418197347	0.739911105315204	SIRE_RS04810	NC_017276.1	913587	913946	+	360	protein_coding	HEPN domain-containing protein&&-- && PF05168:HEPN domain	-
SIRE_RS09755	710	399	506	383	364	378	405.204350545959	400.452308722863	394.887051752818	595.477389981945	378.274504286402	511.584341472766	-0.307567	0.20798200655847	0.47356232070352	SIRE_RS09755	NC_017276.1	1773374	1774459	-	1086	protein_coding	tyrosine--tRNA ligase&&sp|C4KJ87|SYY_SULIK Tyrosine--tRNA ligase OS=Sulfolobus islandicus (strain M.16.4 / Kamchatka #3) OX=426118 GN=tyrS PE=3 SV=1 && PF00579:tRNA synthetases class I (W and Y)	-
SIRE_RS11630	153	129	82	80	86	87	84.6379844482421	94.6123586543029	90.8867023875533	128.321184038363	122.299275821919	82.9049723335313	-0.306549	0.30330208368211	0.583206578051601	SIRE_RS11630	NC_017276.1	2140166	2141329	+	1164	protein_coding	hypothetical protein&&-- && -	-
SIRE_RS13045	219	153	154	106	132	129	112.145329393921	145.218969097302	134.763	183.675420290206	145.052629463207	155.699582187364	-0.306328	0.244416679592499	0.523028379541342	SIRE_RS13045	NC_017276.1	2414527	2414907	+	381	protein_coding	hotdog fold thioesterase&&sp|O28020|Y2264_ARCFU Putative esterase AF_2264 OS=Archaeoglobus fulgidus (strain ATCC 49558 / DSM 4304 / JCM 9628 / NBRC 100126 / VC-16) OX=224325 GN=AF_2264 PE=3 SV=1 && PF03061:Thioesterase superfamily	4HBT
SIRE_RS08605	468	364	495	276	300	363	292.001046346435	330.043111584777	379.216930651516	392.511857058521	345.092530226191	500.462942745097	-0.3057	0.21731128520498	0.488020820619925	aroB	NC_017276.1	1572114	1573178	-	1065	protein_coding	3-dehydroquinate synthase&&sp|Q980I9|AROB_SACS2 3-dehydroquinate synthase OS=Saccharolobus solfataricus (strain ATCC 35092 / DSM 1617 / JCM 11322 / P2) OX=273057 GN=aroB PE=3 SV=1 && PF24621:3-dehydroquinate synthase C-terminal|PF01761:3-dehydroquinate synthase N-terminal	-
SIRE_RS08840	1154	942	1083	529	738	977	559.668672164001	811.906054498552	1020.64722106482	967.860433857978	893.069130420528	1094.9522565514	-0.305117	0.25068686572455	0.528914185470705	SIRE_RS08840	NC_017276.1	1607239	1608570	+	1332	protein_coding	tRNA(Ile)(2)-agmatinylcytidine synthase&&sp|C3MRH3|TIAS_SULIL tRNA(Ile2) 2-agmatinylcytidine synthetase TiaS OS=Sulfolobus islandicus (strain L.S.2.15 / Lassen #1) OX=429572 GN=tiaS PE=3 SV=1 && PF08489:TiaS FLD domain|PF23783:TiaS C-terminal zinc ribbon domain|PF22641:TiaS TCKD domain	-
SIRE_RS07420	1158	962	1101	894	716	662	945.829476209105	787.702892982335	691.574677937475	971.215236055059	912.030258454934	1113.15090901485	-0.305056	0.171071651886368	0.426411932294541	SIRE_RS07420	NC_017276.1	1366984	1367382	-	399	protein_coding	Zn-ribbon domain-containing OB-fold protein&&sp|Q51796|SCAF_PYRFU DUF35 domain-containing scaffold protein OS=Pyrococcus furiosus (strain ATCC 43587 / DSM 3638 / JCM 8422 / Vc1) OX=186497 GN=acaC PE=3 SV=1 && PF01796:ChsH2, C-terminal OB-fold domain	-
SIRE_RS10225	304	267	148	167	171	161	176.681792535705	188.124573603323	168.192633153978	254.964966978185	253.131059259322	149.633364699544	-0.304946	0.283981838425547	0.56335969715665	SIRE_RS10225	NC_017276.1	1848220	1848678	-	459	protein_coding	RNA-binding protein&&-- && PF01472:PUA domain|PF09183:Domain of unknown function (DUF1947)	-
SIRE_RS05160	1397	888	1134	844	721	836	892.930735928954	793.203611508748	873.348082712581	1171.66466733067	841.874084727631	1146.51510519786	-0.304132	0.174343438319569	0.430396702304395	SIRE_RS05160	NC_017276.1	974363	976870	-	2508	protein_coding	COG1361 S-layer family protein&&-- && -	-
SIRE_RS13450	183	183	79	90	108	111	95.2177325042723	118.81552017052	115.958896149637	153.482200516473	173.494321514816	79.8718635896216	-0.303959	0.368087423965779	0.643018394105046	SIRE_RS13450	NC_017276.1	2491623	2492030	+	408	protein_coding	rhodanese-like domain-containing protein&&-- && PF00581:Rhodanese-like domain	Rhodanese
SIRE_RS08810	14	2	2	2	6	4	2.11594961120605	6.60086223169555	4.17869896034728	11.7418076897848	1.89611280344061	2.02207249593979	-0.303556	0.776024322639057	0.902790612162637	SIRE_RS08810	NC_017276.1	1604297	1604371	+	75	protein_coding	tRNA-Val&&-- && -	-
SIRE_RS01350	223	339	124	178	165	138	188.319515397339	181.523711371628	144.165114131981	187.030222487287	321.391120183184	125.368494748267	-0.302692	0.387858139294382	0.661669271850745	cobB	NC_017276.1	236595	237338	+	744	protein_coding	NAD-dependent protein deacetylase&&sp|Q97VX5|NPD_SACS2 NAD-dependent protein deacetylase OS=Saccharolobus solfataricus (strain ATCC 35092 / DSM 1617 / JCM 11322 / P2) OX=273057 GN=cobB PE=1 SV=1 && PF02146:Sir2 family	SIR2
SIRE_RS06990	1108	972	989	676	779	708	715.190968587645	857.011946415139	739.629715981468	929.280208591542	921.510822472137	999.914849242225	-0.302295	0.13285259712461	0.372547635682829	purD	NC_017276.1	1294370	1295809	-	1440	protein_coding	phosphoribosylamine--glycine ligase&&sp|Q8TWG3|PUR2_METKA Phosphoribosylamine--glycine ligase OS=Methanopyrus kandleri (strain AV19 / DSM 6324 / JCM 9639 / NBRC 100938) OX=190192 GN=purD PE=3 SV=1 && PF02844:Phosphoribosylglycinamide synthetase, N domain|PF01071:Phosphoribosylglycinamide synthetase, ATP-grasp (A) domain|PF02843:Phosphoribosylglycinamide synthetase, C domain	-
SIRE_RS01030	301	306	393	228	240	247	241.21825567749	264.034489267822	258.034660801444	252.448865330374	290.105258926413	397.337245452168	-0.299074	0.244219291677718	0.523021744786331	SIRE_RS01030	NC_017276.1	178236	178739	+	504	protein_coding	hypothetical protein&&-- && -	-
SIRE_RS13230	753	868	643	573	551	477	606.219563610534	606.179181610708	498.309851021413	631.54151360057	822.912956693225	650.096307444642	-0.298898	0.185331664476818	0.44651210254752	prpB	NC_017276.1	2449625	2450482	-	858	protein_coding	methylisocitrate lyase&&sp|Q9YFM7|PRPB_AERPE 2-methylisocitrate lyase OS=Aeropyrum pernix (strain ATCC 700893 / DSM 11879 / JCM 9820 / NBRC 100138 / K1) OX=272557 GN=prpB PE=3 SV=2 && PF13714:Phosphoenolpyruvate phosphomutase	-
SIRE_RS08440	183	42	123	60	46	138	63.4784883361815	50.6066104429992	144.165114131981	153.482200516473	39.8183688722528	124.357458500297	-0.298874	0.551010500552087	0.780694877624326	SIRE_RS08440	NC_017276.1	1540760	1541401	+	642	protein_coding	DUF434 domain-containing protein&&sp|Q58345|Y935_METJA Uncharacterized protein MJ0935 OS=Methanocaldococcus jannaschii (strain ATCC 43067 / DSM 2661 / JAL-1 / JCM 10045 / NBRC 100440) OX=243232 GN=MJ0935 PE=4 SV=1 && PF04256:Protein of unknown function (DUF434)|PF18481:Domain of unknown function (DUF5616)	-
SIRE_RS10975	229	285	210	187	201	124	197.841288647766	221.128884761801	129.539667770766	192.062425782909	270.196074490287	212.317612073678	-0.298558	0.30476400637098	0.584764579579956	SIRE_RS10975	NC_017276.1	1996807	1997055	+	249	protein_coding	sulfurtransferase TusA family protein&&sp|Q9X078|Y983_THEMA Putative sulfur carrier protein TM_0983 OS=Thermotoga maritima (strain ATCC 43589 / DSM 3109 / JCM 10099 / NBRC 100826 / MSB8) OX=243274 GN=TM_0983 PE=1 SV=1 && PF01206:Sulfurtransferase TusA	SirA
SIRE_RS01665	246	207	89	59	90	229	62.4205135305785	99.0129334754332	239.230515479882	206.320335120505	196.247675156103	89.9822260693205	-0.298451	0.523033478426223	0.75739974390715	SIRE_RS01665	NC_017276.1	294452	294712	+	261	protein_coding	hypothetical protein&&-- && -	-
SIRE_RS12265	154	91	133	86	85	96	90.9858332818602	93.5122149490203	100.288775048335	129.159884587633	86.2731325565478	134.467820979996	-0.297115	0.315436703514984	0.597350224516278	SIRE_RS12265	NC_017276.1	2258378	2259859	-	1482	protein_coding	4Fe-4S binding protein&&-- && -	-
SIRE_RS07235	628	269	305	216	211	409	228.522558010254	232.130321814627	427.271968695509	526.703944941777	255.027172062762	308.366055630818	-0.296551	0.400102369901104	0.667746794652059	SIRE_RS07235	NC_017276.1	1332134	1332976	+	843	protein_coding	UbiA family prenyltransferase&&sp|Q9UWY6|DGGGP_SACS2 Digeranylgeranylglyceryl phosphate synthase OS=Saccharolobus solfataricus (strain ATCC 35092 / DSM 1617 / JCM 11322 / P2) OX=273057 GN=ubiA-2 PE=1 SV=1 && PF01040:UbiA prenyltransferase family	UbiA
SIRE_RS04900	513	533	325	379	339	245	400.972451323547	372.948716090798	255.945311321271	430.253381775687	505.314062116923	328.586780590215	-0.296233	0.2822675506236	0.562445778148579	SIRE_RS04900	NC_017276.1	934355	935494	+	1140	protein_coding	MFS transporter&&sp|Q58713|Y1317_METJA Uncharacterized MFS-type transporter MJ1317 OS=Methanocaldococcus jannaschii (strain ATCC 43067 / DSM 2661 / JAL-1 / JCM 10045 / NBRC 100440) OX=243232 GN=MJ1317 PE=3 SV=1 && PF07690:Major Facilitator Superfamily	MFS_1
SIRE_RS08915	995	738	813	604	614	579	639.016782584227	675.488235043511	604.866674510269	834.507046523993	699.665624469585	821.972469599524	-0.295951	0.148060676768972	0.397783774313444	SIRE_RS08915	NC_017276.1	1620129	1621136	-	1008	protein_coding	adenylosuccinate synthetase&&sp|A5UN95|PURA_METS3 Adenylosuccinate synthetase OS=Methanobrevibacter smithii (strain ATCC 35061 / DSM 861 / OCM 144 / PS) OX=420247 GN=purA PE=3 SV=1 && PF00709:Adenylosuccinate synthetase	-
SIRE_RS06000	715	719	765	495	500	575	523.697528773498	550.071852641296	600.687975549921	599.670892728297	681.653	773.442729696969	-0.294776	0.170018331766737	0.425757534061447	SIRE_RS06000	NC_017276.1	1135664	1136659	-	996	protein_coding	NAD(P)/FAD-dependent oxidoreductase&&-- && -	-
SIRE_RS07870	197	249	158	123	136	170	130.130901089172	149.619543918432	177.594705814759	165.224008206258	236.066044028356	159.743727179243	-0.294469	0.294087609831587	0.574516578858224	SIRE_RS07870	NC_017276.1	1444129	1444566	+	438	protein_coding	GtrA family protein&&sp|Q8U4M3|DPM1_PYRFU Dolichol-phosphate mannosyltransferase OS=Pyrococcus furiosus (strain ATCC 43587 / DSM 3638 / JCM 8422 / Vc1) OX=186497 GN=PF0058 PE=1 SV=1 && PF04138:GtrA/DPMS, transmembrane domain	-
SIRE_RS11570	8068	5683	6751	5245	4723	4543	5549.07785538787	5195.97872004968	4745.95734421442	6766.63603151314	5387.8045309765	6825.50571004475	-0.293055	0.152512439537775	0.40251322278009	SIRE_RS11570	NC_017276.1	2127952	2130009	+	2058	protein_coding	ABC transporter substrate-binding protein&&-- && PF00496:Bacterial extracellular solute-binding proteins, family 5 Middle	-
SIRE_RS14525	1	1	6	2	0	4	2.11594961120605	0	4.17869896034728	0.838700549270345	0.948056401720305	6.06621748781936	-0.292586	0.844925643733255	0.932863106219346	SIRE_RS14525	NC_017276.1	293845	294003	+	159	protein_coding	hypothetical protein&&-- && -	-
SIRE_RS06010	4658	4823	3438	3237	2909	3005	3424.66444573699	3200.31803866706	3139.24759396089	3906.66715850127	4572.47602549703	3475.94262052049	-0.292069	0.150663350270496	0.401081381778822	SIRE_RS06010	NC_017276.1	1139189	1140394	-	1206	protein_coding	pyridoxal phosphate-dependent aminotransferase&&sp|P14909|AAT_SACS2 Aspartate aminotransferase OS=Saccharolobus solfataricus (strain ATCC 35092 / DSM 1617 / JCM 11322 / P2) OX=273057 GN=aspC PE=1 SV=2 && PF00155:Aminotransferase class I and II	Aminotran_1_2
SIRE_RS03505	7377	7633	7177	5297	5865	4627	5604.09254527923	6452.3428314824	4833.71002238171	6187.09395196733	7236.51451433109	7256.20715167993	-0.292032	0.163956773104166	0.417134	SIRE_RS03505	NC_017276.1	659997	661256	+	1260	protein_coding	Glu/Leu/Phe/Val dehydrogenase&&sp|P80053|DHE2_SACS2 Glutamate dehydrogenase 2 OS=Saccharolobus solfataricus (strain ATCC 35092 / DSM 1617 / JCM 11322 / P2) OX=273057 GN=gdhA-2 PE=1 SV=3 && PF02812:Glu/Leu/Phe/Val dehydrogenase, dimerisation domain|PF00208:Glutamate/Leucine/Phenylalanine/Valine dehydrogenase	-
SIRE_RS09425	80	78	89	60	74	42	63.4784883361815	81.4106341909118	43.8763390836464	67.0960439416276	73.9483993341838	89.9822260693205	-0.291032	0.398616507688022	0.667455897986202	lysW/argW	NC_017276.1	1714175	1714345	-	171	protein_coding	alpha-aminoadipate/glutamate carrier protein LysW&&sp|Q980W8|LYSW_SACS2 Alpha-aminoadipate/glutamate carrier protein LysW OS=Saccharolobus solfataricus (strain ATCC 35092 / DSM 1617 / JCM 11322 / P2) OX=273057 GN=lysW PE=1 SV=1 && PF21344:Alpha-aminoadipate carrier protein LysW-like, globular domain	-
SIRE_RS04750	19	31	16	16	17	14	16.9275968896484	18.7024429898041	14.6254463612155	15.9353104361366	29.3897484533295	16.1765799675183	-0.29078	0.579223282408516	0.797580090150244	SIRE_RS04750	NC_017276.1	900423	902048	-	1626	protein_coding	glycoside hydrolase family 57 protein&&-- && PF03065:Glycosyl hydrolase family 57	-
SIRE_RS04130	47	62	44	37	41	31	39.1450678073119	45.1058919165862	32.3849169426914	39.4189258157062	58.7794969066589	44.4855949106753	-0.290302	0.439189072759596	0.694938327044504	SIRE_RS04130	NC_017276.1	786371	786781	-	411	protein_coding	PIN domain-containing protein&&-- && PF01850:PIN domain	-
SIRE_RS13485	1507	1499	1253	1174	902	955	1242.06242177795	992.329622164897	997.664376782913	1263.92172775041	1421.13654617874	1266.82841870628	-0.290032	0.163617924667484	0.416707145889183	SIRE_RS13485	NC_017276.1	2497558	2498226	-	669	protein_coding	HAD family hydrolase&&sp|O59346|G3PP_PYRHO Glyceraldehyde 3-phosphate phosphatase OS=Pyrococcus horikoshii (strain ATCC 700860 / DSM 12428 / JCM 9974 / NBRC 100139 / OT-3) OX=70601 GN=PH1655 PE=1 SV=1 && PF00702:haloacid dehalogenase-like hydrolase	Hydrolase
SIRE_RS14145	103	155	63	74	91	62	78.2901356146239	100.113077180716	64.7698338853828	86.3861565748455	146.948742266647	63.6952836221033	-0.28976	0.437637110995305	0.693838924308086	SIRE_RS14145	NC_017276.1	1918126	1918514	-	389	protein_coding	transposase&&-- && -	-
SIRE_RS03660	154	211	165	131	143	105	138.594699533996	157.320549855411	109.690847709116	129.159884587633	200.039900762984	166.820980915032	-0.28965	0.316170160627859	0.597350224516278	SIRE_RS03660	NC_017276.1	691774	692358	+	585	protein_coding	indolepyruvate oxidoreductase subunit beta&&sp|O28249|IORB_ARCFU Indolepyruvate oxidoreductase subunit IorB OS=Archaeoglobus fulgidus (strain ATCC 49558 / DSM 4304 / JCM 9628 / NBRC 100126 / VC-16) OX=224325 GN=iorB PE=3 SV=1 && PF01558:Pyruvate ferredoxin/flavodoxin oxidoreductase	-
SIRE_RS09065	620	421	380	231	282	490	244.392180094299	310.240524889691	511.890622642542	519.994340547614	399.131745124249	384.19377422856	-0.289523	0.349109121085355	0.626137652189346	SIRE_RS09065	NC_017276.1	1648626	1649525	+	900	protein_coding	nucleotidyltransferase&&-- && -	-
SIRE_RS03750	2354	3051	1712	1798	1913	1334	1902.23870047424	2104.5749082056	1393.59610327582	1974.30109298239	2892.52008164865	1730.89405652446	-0.288958	0.288622687436653	0.568243900483715	aceA	NC_017276.1	712658	713971	+	1314	protein_coding	isocitrate lyase&&sp|Q9K9H0|ACEA_HALH5 Isocitrate lyase OS=Halalkalibacterium halodurans (strain ATCC BAA-125 / DSM 18197 / FERM 7344 / JCM 9153 / C-125) OX=272558 GN=aceA PE=3 SV=1 && PF00463:Isocitrate lyase family	-
SIRE_RS01070	2049	1785	1332	1410	1087	1157	1491.74447590027	1195.85620764218	1208.68867428045	1718.49742545494	1692.28067707075	1346.7002822959	-0.288235	0.187359657564485	0.447319550799421	SIRE_RS01070	NC_017276.1	186467	187621	+	1155	protein_coding	alkaline phosphatase family protein&&-- && PF01663:Type I phosphodiesterase / nucleotide pyrophosphatase	-
SIRE_RS10090	192	51	57	79	32	96	83.580009642639	35.2045985690429	100.288775048335	161.030505459906	48.3508764877356	57.6290661342839	-0.287847	0.566800865394458	0.789766009131409	SIRE_RS10090	NC_017276.1	1825398	1825619	+	222	protein_coding	hypothetical protein&&-- && -	-
SIRE_RS08875	115	97	87	57	80	75	60.3045639193725	88.0114964226073	78.3506055065115	96.4505631660897	91.9614709668696	87.9601535733808	-0.287327	0.336262	0.6173523853102	SIRE_RS08875	NC_017276.1	1612520	1613539	+	1020	protein_coding	RsmB/NOP family class I SAM-dependent RNA methyltransferase&&sp|Q9FG73|NOP2A_ARATH 25S rRNA (cytosine-C(5))-methyltransferase NOP2A OS=Arabidopsis thaliana OX=3702 GN=NOP2A PE=1 SV=1 && PF17125:N-terminal domain of 16S rRNA methyltransferase RsmF|PF01189:16S rRNA methyltransferase RsmB/F	-
SIRE_RS00580	328	354	251	233	215	216	246.508129705505	236.530896635757	225.649743858753	275.093780160673	335.611966208988	253.770098240443	-0.286812	0.221822078810434	0.493100773045161	SIRE_RS00580	NC_017276.1	103851	104672	+	822	protein_coding	MBL fold metallo-hydrolase&&sp|Q493H8|GLO2_BLOPB Hydroxyacylglutathione hydrolase OS=Blochmanniella pennsylvanica (strain BPEN) OX=291272 GN=gloB PE=3 SV=1 && -	-
SIRE_RS06625	1146	465	626	586	470	510	619.973236083373	517.067541482818	532.784117444278	961.150829463815	440.846226799942	632.908691229154	-0.285781	0.340447795675702	0.620349212239922	SIRE_RS06625	NC_017276.1	1235847	1236263	+	417	protein_coding	50S ribosomal protein L32e&&sp|C3N5U4|RL32_SULIA Large ribosomal subunit protein eL32 OS=Sulfolobus islandicus (strain M.16.27) OX=427318 GN=rpl32e PE=3 SV=1 && PF01655:Ribosomal protein L32	-
SIRE_RS07900	810	883	710	585	511	624	618.91526127777	562.173433399404	651.877037814175	679.347444908979	837.13380271903	717.835736058625	-0.285399	0.174759380359438	0.430396702304395	SIRE_RS07900	NC_017276.1	1447777	1448079	-	303	protein_coding	translation initiation factor&&sp|Q975S0|SUI1_SULTO Protein translation factor SUI1 homolog OS=Sulfurisphaera tokodaii (strain DSM 16993 / JCM 10545 / NBRC 100140 / 7) OX=273063 GN=STK_03500 PE=3 SV=1 && PF01253:Translation initiation factor SUI1	SUI1
SIRE_RS04135	103	88	68	57	76	50	60.3045639193725	83.6109216014769	52.233737004341	86.3861565748455	83.4289633513869	68.7504648619528	-0.285239	0.381530213765323	0.657120496133236	SIRE_RS04135	NC_017276.1	786784	787281	-	498	protein_coding	hypothetical protein&&-- && -	-
SIRE_RS11915	191	201	132	145	127	100	153.406346812439	139.718250570889	104.467474008682	160.191804910636	190.559336745781	133.456784732026	-0.285172	0.315212059061024	0.597350224516278	SIRE_RS11915	NC_017276.1	2190484	2191530	+	1047	protein_coding	branched-chain amino acid ABC transporter permease&&sp|Q58666|LIVM_METJA Probable branched-chain amino acid transport permease protein LivM OS=Methanocaldococcus jannaschii (strain ATCC 43067 / DSM 2661 / JAL-1 / JCM 10045 / NBRC 100440) OX=243232 GN=livM PE=3 SV=1 && PF02653:Branched-chain amino acid transport system / permease component	BPD_transp_2
SIRE_RS00425	4697	3173	4773	2907	2748	3411	3075.53	3023.19490211656	3563.38553843614	3939.37647992281	3008.18296265853	4825.6760115603	-0.285044	0.231985811855983	0.50690406291908	SIRE_RS00425	NC_017276.1	74351	75838	+	1488	protein_coding	ATP-dependent endonuclease&&-- && PF13175:AAA ATPase domain	-
SIRE_RS11600	154	262	160	133	148	133	140.710649145202	162.821268381824	138.941740431547	129.159884587633	248.39077725072	161.765799675183	-0.284793	0.353196295193601	0.62894057314801	SIRE_RS11600	NC_017276.1	2135741	2136220	+	480	protein_coding	dCTP deaminase domain-containing protein&&sp|B1Y8Z1|DCD_PYRNV dCTP deaminase OS=Pyrobaculum neutrophilum (strain DSM 2338 / JCM 9278 / NBRC 100436 / V24Sta) OX=444157 GN=dcd PE=3 SV=1 && PF22769:dCTP deaminase-like	-
SIRE_RS09490	268	384	267	226	205	230	239.102306066284	225.529459582931	240.275190219969	224.771747204452	364.053658260597	269.946678207962	-0.284068	0.27739289804822	0.55726991160135	SIRE_RS09490	NC_017276.1	1723108	1723425	-	318	protein_coding	hypothetical protein&&-- && -	-
SIRE_RS03360	55	61	42	38	29	46	40.203042612915	31.9041674531952	48.0550380439937	46.128530209869	57.8314405049386	42.4635224147355	-0.28405	0.442663265020736	0.698095787601536	SIRE_RS03360	NC_017276.1	630114	630356	+	243	protein_coding	sulfurtransferase TusA family protein&&sp|P54433|YRKF_BACSU Putative sulfur carrier protein YrkF OS=Bacillus subtilis (strain 168) OX=224308 GN=yrkF PE=3 SV=1 && PF01206:Sulfurtransferase TusA	SirA
SIRE_RS14855	625	739	430	408	487	379	431.653720686034	535.769984472622	395.931726492905	524.187843293966	700.613680871306	434.745586627054	-0.283961	0.278322130452558	0.557887695590682	SIRE_RS14855	NC_017276.1	618251	618817	-	567	protein_coding	permease&&-- && -	-
SIRE_RS04040	160	239	223	169	158	123	178.797742146911	173.822705434649	128.494993030679	134.192087883255	226.585480011153	225.461083297286	-0.283698	0.34617841196912	0.624843743135688	SIRE_RS04040	NC_017276.1	773804	774697	+	894	protein_coding	ABC transporter ATP-binding protein&&sp|P42332|BCRA_BACLI Bacitracin transport ATP-binding protein BcrA OS=Bacillus licheniformis OX=1402 GN=bcrA PE=3 SV=1 && PF00005:ABC transporter	ABC_tran
SIRE_RS00585	12	6	10	3	6	11	3.17392441680908	6.60086223169555	11.491422140955	10.0644065912441	5.68833841032183	10.1103624796989	-0.281765	0.718597509463529	0.880502728937561	SIRE_RS00585	NC_017276.1	104950	106371	-	1422	protein_coding	type II secretion system F family protein&&-- && -	-
SIRE_RS08890	1088	714	818	516	545	807	545.914999691161	599.578319379012	843.052515250063	912.506197606135	676.912270828298	827.027650839373	-0.281221	0.267932839479533	0.546834877846023	SIRE_RS08890	NC_017276.1	1615137	1615652	+	516	protein_coding	HIT domain-containing protein&&sp|P9WMK8|AP4A_MYCTO AP-4-A phosphorylase OS=Mycobacterium tuberculosis (strain CDC 1551 / Oshkosh) OX=83331 GN=MT2688 PE=3 SV=1 && PF01230:HIT domain	HIT
SIRE_RS09210	601	383	354	245	319	382	259.203827372741	350.945841985147	399.065750713165	504.059030111477	363.105601858877	357.906831781342	-0.280382	0.295191800572411	0.57542094651769	SIRE_RS09210	NC_017276.1	1675287	1676150	-	864	protein_coding	serine/threonine-protein kinase RIO2&&sp|O30245|RIO2_ARCFU RIO-type serine/threonine-protein kinase Rio2 OS=Archaeoglobus fulgidus (strain ATCC 49558 / DSM 4304 / JCM 9628 / NBRC 100126 / VC-16) OX=224325 GN=rio2 PE=1 SV=1 && PF01163:RIO domain	-
SIRE_RS09245	1268	1750	1150	1273	882	846	1346.80192753265	970.326748059246	883.794830113449	1063.4722964748	1659.09870301053	1162.69168516538	-0.279417	0.298559095124651	0.577800923131244	dcd	NC_017276.1	1680981	1681535	-	555	protein_coding	dCTP deaminase&&sp|Q980T7|DCD_SACS2 dCTP deaminase OS=Saccharolobus solfataricus (strain ATCC 35092 / DSM 1617 / JCM 11322 / P2) OX=273057 GN=dcd PE=3 SV=2 && PF22769:dCTP deaminase-like	-
SIRE_RS08080	3159	831	2015	1269	865	2123	1342.57002831024	951.624305069441	2217.84447320432	2649.45503514502	787.834869829574	2037.23803965934	-0.27899	0.499311313462193	0.742233881897247	SIRE_RS08080	NC_017276.1	1476481	1477467	-	987	protein_coding	5-methyltetrahydropteroyltriglutamate--homocysteine methyltransferase&&-- && PF08267:Cobalamin-independent synthase, N-terminal domain	-
SIRE_RS03930	6	10	5	4	8	3	4.2318992224121	8.80114964226073	3.13402422026046	5.03220329562207	9.48056401720305	5.05518123984947	-0.278779	0.748582201384837	0.893687971530477	SIRE_RS03930	NC_017276.1	753728	753964	-	237	protein_coding	AbrB/MazE/SpoVT family DNA-binding domain-containing protein&&-- && PF04014:Antidote-toxin recognition MazE, bacterial antitoxin	SpoVT_AbrB
SIRE_RS09550	235	186	263	163	153	178	172.449893313293	168.321986908236	185.952103735454	197.094629078531	176.338490719977	265.902533216082	-0.278289	0.288765845416687	0.568243900483715	SIRE_RS09550	NC_017276.1	1732637	1733299	+	663	protein_coding	hypothetical protein&&-- && -	-
SIRE_RS00515	368	272	344	221	199	288	233.812432038269	218.928597351236	300.866325145004	308.641802131487	257.871341267923	347.796469301643	-0.27828	0.270207787247633	0.549847935551519	SIRE_RS00515	NC_017276.1	92815	93219	-	405	protein_coding	thioesterase family protein&&sp|O67466|Y1494_AQUAE Putative esterase aq_1494 OS=Aquifex aeolicus (strain VF5) OX=224324 GN=aq_1494 PE=1 SV=1 && PF13279:Thioesterase-like superfamily	-
SIRE_RS11730	125	106	128	101	91	66	106.855455365906	100.113077180716	68.9485328457301	104.837568658793	100.493978582352	129.412639740146	-0.278256	0.357114223244741	0.632411367409069	SIRE_RS11730	NC_017276.1	2157641	2159536	+	1896	protein_coding	nitrite/sulfite reductase&&sp|C6CXN6|CYSI_PAESJ Sulfite reductase [NADPH] hemoprotein beta-component OS=Paenibacillus sp. (strain JDR-2) OX=324057 GN=cysI PE=3 SV=1 && PF01077:Nitrite and sulphite reductase 4Fe-4S domain	-
SIRE_RS01230	81	124	88	80	68	64	84.6379844482421	74.8097719592162	66.8591833655565	67.9347444908979	117.558993813318	88.9711898213507	-0.276533	0.394522597400694	0.665031203633481	SIRE_RS01230	NC_017276.1	212394	213080	-	687	protein_coding	metallophosphoesterase&&-- && PF00149:Calcineurin-like phosphoesterase	Metallophos
SIRE_RS00915	4748	3375	4134	2839	2915	3037	3003.59047310699	3206.91890089875	3172.67718564367	3982.1502079356	3199.69035580603	4179.62384910754	-0.276	0.174327056807977	0.430396702304395	SIRE_RS00915	NC_017276.1	159740	161473	+	1734	protein_coding	type II/IV secretion system ATPase subunit&&sp|Q58683|Y1287_METJA Uncharacterized protein MJ1287 OS=Methanocaldococcus jannaschii (strain ATCC 43067 / DSM 2661 / JAL-1 / JCM 10045 / NBRC 100440) OX=243232 GN=MJ1287 PE=3 SV=1 && PF00437:Type II/IV secretion system protein	-
SIRE_RS00375	110	41	37	15	35	82	15.8696220840454	38.5050296848907	85.6633286871192	92.2570604197379	38.8703124705325	37.4083411748861	-0.269878	0.631828953681945	0.830348161594457	SIRE_RS00375	NC_017276.1	68019	68306	+	288	protein_coding	hypothetical protein&&-- && -	-
SIRE_RS03570	20	1	9	5	7	9	5.28987402801513	7.70100593697814	9.40207266078138	16.7740109854069	0.948056401720305	9.09932623172904	-0.269468	0.761322400474603	0.897320447494584	SIRE_RS03570	NC_017276.1	673145	673639	-	495	protein_coding	hypothetical protein&&-- && -	-
SIRE_RS01100	798	835	640	654	488	499	691.915522864379	536.870128177905	521.292695303323	669.283038317735	791.627095436455	647.063198700732	-0.26839	0.237933782344039	0.51613033204686	SIRE_RS01100	NC_017276.1	191518	193089	+	1572	protein_coding	GTPBP1 family GTP-binding protein&&sp|Q58DC5|GTPB1_BOVIN GTP-binding protein 1 OS=Bos taurus OX=9913 GN=GTPBP1 PE=2 SV=2 && PF00009:Elongation factor Tu GTP binding domain|PF03144:Elongation factor Tu domain 2	GTP_EFTU
SIRE_RS05215	865	721	898	680	488	639	719.422867810057	536.870128177905	667.547158915478	725.475975118848	683.54866564034	907.910550676965	-0.267805	0.250584527218451	0.528914185470705	SIRE_RS05215	NC_017276.1	985400	986314	+	915	protein_coding	FAD-binding protein&&-- && PF01565:FAD binding domain	FAD_binding_4
SIRE_RS00670	220	191	219	157	168	131	166.102044479675	184.824142487475	136.852390951373	184.514120839476	181.078772728578	221.416938305407	-0.266872	0.296810046800587	0.576488200567951	SIRE_RS00670	NC_017276.1	118757	119752	-	996	protein_coding	alcohol dehydrogenase catalytic domain-containing protein&&sp|O94564|YGD6_SCHPO Zinc-type alcohol dehydrogenase-like protein C1773.06c OS=Schizosaccharomyces pombe (strain 972 / ATCC 24843) OX=284812 GN=SPBC1773.06c PE=3 SV=1 && PF08240:Alcohol dehydrogenase GroES-like domain|PF00107:Zinc-binding dehydrogenase	ADH_N
SIRE_RS12085	2024	1681	1305	1298	1266	1022	1373.25129767273	1392.78193088776	1067.65758436873	1697.52991172318	1593.68281129183	1319.40230360071	-0.266467	0.23103218918166	0.506283248878439	SIRE_RS12085	NC_017276.1	2222888	2225176	-	2289	protein_coding	xanthine dehydrogenase family protein molybdopterin-binding subunit&&sp|D7REY3|CDHA_PSEU3 Caffeine dehydrogenase subunit alpha OS=Pseudomonas sp. (strain CBB1) OX=765715 GN=cdhA PE=1 SV=1 && PF02738:Molybdopterin cofactor-binding domain|PF01315:Aldehyde oxidase and xanthine dehydrogenase, a/b hammerhead domain|PF20256:Molybdopterin cofactor-binding domain	-
SIRE_RS05530	56	68	33	49	33	31	51.8407654745483	36.3047422743255	32.3849169426914	46.9672307591393	64.4678353169808	33.3641961830065	-0.265919	0.510923218686942	0.749806780603781	nadC	NC_017276.1	1048875	1049702	+	828	protein_coding	carboxylating nicotinate-nucleotide diphosphorylase&&sp|O27860|NADC_METTH Probable nicotinate-nucleotide pyrophosphorylase [carboxylating] OS=Methanothermobacter thermautotrophicus (strain ATCC 29096 / DSM 1053 / JCM 10044 / NBRC 100330 / Delta H) OX=187420 GN=nadC PE=3 SV=1 && PF02749:Quinolinate phosphoribosyl transferase, N-terminal domain|PF01729:Quinolinate phosphoribosyl transferase, C-terminal domain	-
SIRE_RS12270	76	70	67	58	52	44	61.3625387249755	57.2074726746947	45.9656885638201	63.7412417445462	66.3639481204214	67.7394286139829	-0.26587	0.406657255201879	0.674089489534149	SIRE_RS12270	NC_017276.1	2259859	2260509	-	651	protein_coding	molecular chaperone&&-- && PF02613:Nitrate reductase delta subunit	-
SIRE_RS06640	2780	1247	1713	1365	1407	1313	1444.13560964813	1547.90219333261	1371.65793373399	2331.58752697156	1182.22633294522	1731.90509277243	-0.265802	0.329553712825061	0.611833513741423	SIRE_RS06640	NC_017276.1	1237313	1237957	+	645	protein_coding	30S ribosomal protein S5&&sp|C3NH89|RS5_SULIN Small ribosomal subunit protein uS5 OS=Sulfolobus islandicus (strain Y.N.15.51 / Yellowstone #2) OX=419942 GN=rps5 PE=3 SV=1 && PF03719:Ribosomal protein S5, C-terminal domain|PF00333:Ribosomal protein S5, N-terminal domain	-
SIRE_RS11805	1342	1142	1027	837	946	742	885.524912289732	1040.73594519733	775.14865714442	1125.5361371208	1082.68041076459	1038.33422666508	-0.26543	0.209638345862289	0.476643941774732	SIRE_RS11805	NC_017276.1	2171003	2172616	+	1614	protein_coding	long-chain fatty acid--CoA ligase&&sp|Q5SKN9|LCFCS_THET8 Long-chain-fatty-acid--CoA ligase OS=Thermus thermophilus (strain ATCC 27634 / DSM 579 / HB8) OX=300852 GN=TTHA0604 PE=1 SV=1 && PF00501:AMP-binding enzyme|PF13193:AMP-binding enzyme C-terminal domain	AMP-binding
SIRE_RS11645	16	20	19	14	16	10	14.8116472784424	17.6022992845215	10.4467474008682	13.4192087883255	18.9611280344061	19.209688711428	-0.265095	0.628380695046314	0.829119709714582	SIRE_RS11645	NC_017276.1	2142416	2143000	+	585	protein_coding	IS607 family transposase&&sp|Q60329|Y014_METJA Uncharacterized protein MJ0014 OS=Methanocaldococcus jannaschii (strain ATCC 43067 / DSM 2661 / JAL-1 / JCM 10045 / NBRC 100440) OX=243232 GN=MJ0014 PE=1 SV=1 && PF12728:Helix-turn-helix domain|PF00239:Resolvase, N terminal domain	Resolvase
SIRE_RS13000	1473	793	1136	777	767	904	822.046423953551	843.810221951748	944.385965038485	1235.40590907522	751.808726564202	1148.5371776938	-0.264739	0.290021906608879	0.570098539892997	SIRE_RS13000	NC_017276.1	2407698	2408078	-	381	protein_coding	DsrE family protein&&-- && PF02635:DsrE/DsrF-like family	-
SIRE_RS12330	1091	1035	720	674	781	588	713.075018976439	859.212233825704	614.26874717105	915.022299253946	981.238375780516	727.946098538324	-0.263591	0.265603980760773	0.5433175655076	cbsA	NC_017276.1	2273673	2275088	+	1416	protein_coding	cytochrome b558/566 subunit A&&sp|P58029|CBSA_SACS2 Cytochrome b558/566 subunit A OS=Saccharolobus solfataricus (strain ATCC 35092 / DSM 1617 / JCM 11322 / P2) OX=273057 GN=cbsA PE=3 SV=1 && PF09459:Ethylbenzene dehydrogenase	-
SIRE_RS00025	401	272	399	274	220	286	289.885096735229	242.03161516217	298.77697566483	336.318920257408	257.871341267923	403.403462939988	-0.263539	0.306475838426976	0.586074153102834	SIRE_RS00025	NC_017276.1	3492	4001	-	510	protein_coding	hypothetical protein&&-- && -	-
SIRE_RS06140	22894	19531	13884	14621	14564	11154	15468.6496327218	16022.4929237357	11652.3020509284	19201.2103749953	18516.4895819993	14037.227266814	-0.262579	0.259387849967905	0.537132378548923	thsA	NC_017276.1	1164429	1166111	+	1683	protein_coding	thermosome subunit alpha&&sp|P46219|THSA_SACSH Thermosome subunit alpha OS=Saccharolobus shibatae (strain ATCC 51178 / DSM 5389 / JCM 8931 / NBRC 15437 / B12) OX=523848 GN=thsA PE=1 SV=2 && PF00118:TCP-1/cpn60 chaperonin family	-
SIRE_RS04140	75	52	67	39	39	63	41.261017418518	42.9056045060211	65.8145086254696	62.9025411952759	49.2989328894559	67.7394286139829	-0.261485	0.465633031636747	0.71915325368108	SIRE_RS04140	NC_017276.1	787299	787898	-	600	protein_coding	hypothetical protein&&-- && -	-
SIRE_RS09715	1944	1362	1570	1208	871	1460	1278.03356516845	958.225167301137	1525.22512052676	1630.43386778155	1291.25281914306	1587.32690931273	-0.26144	0.286453190768455	0.565736969974281	SIRE_RS09715	NC_017276.1	1764981	1766135	-	1155	protein_coding	site-2 protease family protein&&-- && PF02163:Peptidase family M50	Peptidase_M50
SIRE_RS06995	1741	906	1367	1067	870	963	1128.85911757843	957.125023595854	1006.02177470361	1460.17765627967	858.939099958597	1382.08655097484	-0.259528	0.313550140366242	0.595678883462189	SIRE_RS06995	NC_017276.1	1295815	1297020	-	1206	protein_coding	amidophosphoribosyltransferase&&sp|Q57657|PUR1_METJA Amidophosphoribosyltransferase OS=Methanocaldococcus jannaschii (strain ATCC 43067 / DSM 2661 / JAL-1 / JCM 10045 / NBRC 100440) OX=243232 GN=purF PE=3 SV=3 && PF00156:Phosphoribosyl transferase domain	Pribosyltran
SIRE_RS01685	51	67	48	40	42	39	42.318992224121	46.2060356218688	40.742314863386	42.7737280127876	63.5197789152605	48.5297399025549	-0.259084	0.467726329750142	0.721170788785695	SIRE_RS01685	NC_017276.1	297336	298301	+	966	protein_coding	GH12 family glycosyl hydrolase domain-containing protein&&-- && PF01670:Glycosyl hydrolase family 12	-
SIRE_RS09485	498	302	377	223	249	380	235.928381649475	273.935782615365	396.976401232991	417.672873536632	286.313033319532	381.16066548465	-0.259063	0.359919581820712	0.634650666132528	SIRE_RS09485	NC_017276.1	1722192	1723085	-	894	protein_coding	hypothetical protein&&-- && -	-
SIRE_RS09745	1189	703	1038	625	577	930	661.234253501891	634.782917948055	971.547508280742	997.21495308244	666.483650409375	1049.45562539275	-0.258717	0.347261703207855	0.625057844653764	SIRE_RS09745	NC_017276.1	1769868	1772159	+	2292	protein_coding	DNA-directed DNA polymerase&&sp|O05706|DPOL3_SACSH DNA polymerase 3 OS=Saccharolobus shibatae (strain ATCC 51178 / DSM 5389 / JCM 8931 / NBRC 15437 / B12) OX=523848 GN=dpo3 PE=3 SV=1 && PF00136:DNA polymerase family B|PF03104:DNA polymerase family B, exonuclease domain	DNA_pol_B_exo
SIRE_RS10720	1220	690	1030	583	565	990	616.799311666564	621.581193484664	1034.22799268595	1023.21467010982	654.158917187011	1041.36733540899	-0.258505	0.381415980648923	0.657120496133236	SIRE_RS10720	NC_017276.1	1945031	1946401	-	1371	protein_coding	hypothetical protein&&-- && -	-
SIRE_RS07355	1069	938	823	708	746	594	749.046162366942	820.707204140813	620.536795611571	896.570887169999	889.276904813647	832.082832079223	-0.257553	0.224157064134428	0.496242447902862	SIRE_RS07355	NC_017276.1	1354685	1354996	+	312	protein_coding	hypothetical protein&&-- && -	-
SIRE_RS06925	105	109	89	78	67	76	82.522034837036	73.7096282539336	79.3952802465983	88.0635576733862	103.338147787513	89.9822260693205	-0.255369	0.368750853755781	0.643342383869451	SIRE_RS06925	NC_017276.1	1281335	1281886	+	552	protein_coding	membrane protein&&-- && -	-
SIRE_RS05060	344	485	310	160	234	443	169.275968896484	257.433627036126	462.790909858461	288.512988948999	459.807354834348	313.421236870667	-0.254959	0.483871513942058	0.732094164285991	SIRE_RS05060	NC_017276.1	958489	958809	-	321	protein_coding	hypothetical protein&&-- && -	-
SIRE_RS10965	173	79	187	98	69	156	103.681530949097	75.9099156644988	162.969259453544	145.09519502377	74.8964557359041	189.06377837037	-0.254676	0.521726185565086	0.756551188315604	SIRE_RS10965	NC_017276.1	1996035	1996397	+	363	protein_coding	hypothetical protein&&-- && -	-
SIRE_RS01235	1634	1609	1308	1059	1189	1061	1120.3953191336	1308.07	1108.39989923212	1370.43669750774	1525.42275036797	1322.43541234462	-0.254276	0.204861718117157	0.470954521922619	SIRE_RS01235	NC_017276.1	213116	214255	+	1140	protein_coding	DUF763 domain-containing protein&&-- && PF05559:Protein of unknown function (DUF763)	-
SIRE_RS12040	247	129	247	143	110	204	151.290397201233	121.015807581085	213.113646977711	207.159035669775	122.299275821919	249.725953248564	-0.25395	0.454257317312942	0.710496708596757	SIRE_RS12040	NC_017276.1	2214560	2215093	-	534	protein_coding	hypothetical protein&&-- && -	-
SIRE_RS09305	271	97	189	94	88	222	99.4496317266844	96.812646064868	231.917792299274	227.287848852263	91.9614709668696	191.08585086631	-0.253306	0.547961988113835	0.780012856562634	SIRE_RS09305	NC_017276.1	1693970	1694614	-	645	protein_coding	bifunctional precorrin-2 dehydrogenase/sirohydrochlorin ferrochelatase&&sp|A1SRP9|CYSG_PSYIN Siroheme synthase OS=Psychromonas ingrahamii (strain DSM 17664 / CCUG 51855 / 37) OX=357804 GN=cysG PE=3 SV=1 && PF13241:Putative NAD(P)-binding	-
SIRE_RS11770	4297	4984	2705	3373	3054	2262	3568.54901929901	3359.83887593303	2363.05426207639	3603.89626021467	4725.11	2734.85305075856	-0.251934	0.356218713148295	0.631713291037687	SIRE_RS11770	NC_017276.1	2165014	2165928	+	915	protein_coding	aldo/keto reductase&&sp|P76234|YEAE_ECOLI Uncharacterized protein YeaE OS=Escherichia coli (strain K12) OX=83333 GN=yeaE PE=4 SV=1 && PF00248:Aldo/keto reductase family	Aldo_ket_red
SIRE_RS10555	274	423	235	261	260	160	276.13142426239	286.037363373474	167.147958413891	229.803950500074	401.027857927689	237.593518272925	-0.251907	0.432731655225453	0.691824048689941	SIRE_RS10555	NC_017276.1	1916594	1916851	+	258	protein_coding	hypothetical protein&&-- && -	-
SIRE_RS13545	2025	1477	2018	1223	1095	1743	1293.9031872525	1204.65735728444	1820.86807197133	1698.36861227245	1400.27930534089	2040.27114840325	-0.250473	0.32568505619086	0.609273225341067	SIRE_RS13545	NC_017276.1	2507642	2508313	-	672	protein_coding	chlorite dismutase family protein&&sp|A0QW25|CHDC_MYCS2 Coproheme decarboxylase OS=Mycolicibacterium smegmatis (strain ATCC 700084 / mc(2)155) OX=246196 GN=chdC PE=1 SV=1 && PF06778:Chlorite dismutase	-
SIRE_RS03440	281	292	365	251	220	223	265.551676206359	242.03161516217	232.962467039361	235.674854344967	276.832469302329	369.028230509011	-0.250117	0.331527773420404	0.613910431692822	SIRE_RS03440	NC_017276.1	641526	643118	+	1593	protein_coding	ABC transporter ATP-binding protein&&sp|Q97WT4|Y2030_SACS2 Putative ABC transporter ATP-binding protein SSO2030 OS=Saccharolobus solfataricus (strain ATCC 35092 / DSM 1617 / JCM 11322 / P2) OX=273057 GN=SSO2030 PE=3 SV=1 && PF00005:ABC transporter	ABC_tran
SIRE_RS06655	11445	8693	8138	7916	5678	6996	8374.92856115355	6246.61595859455	7308.54448164739	9598.9277863991	8241.45430015462	8227.81	-0.249392	0.234788848320318	0.510955197799755	secY	NC_017276.1	1238893	1240302	+	1410	protein_coding	preprotein translocase subunit SecY&&sp|Q9UX84|SECY_SACS2 Protein translocase subunit SecY OS=Saccharolobus solfataricus (strain ATCC 35092 / DSM 1617 / JCM 11322 / P2) OX=273057 GN=secY PE=3 SV=1 && PF00344:SecY	-
SIRE_RS08195	376	445	280	318	267	219	336.435988181762	293.738369310452	228.783768079013	315.35140652565	421.885098765536	283.09014943157	-0.248562	0.353605674625895	0.62894057314801	SIRE_RS08195	NC_017276.1	1499347	1500579	+	1233	protein_coding	glycosyltransferase family 4 protein&&-- && PF00534:Glycosyl transferases group 1	Glycos_transf_1
SIRE_RS13325	187	254	159	172	124	145	181.97166656372	136.417819455041	151.477837312589	156.837002713554	240.806326036958	160.754763427213	-0.248388	0.383774504693656	0.658458232399823	bluB	NC_017276.1	2465864	2466547	-	684	protein_coding	5%2C6-dimethylbenzimidazole synthase&&sp|Q92PC8|BLUB_RHIME 5,6-dimethylbenzimidazole synthase OS=Rhizobium meliloti (strain 1021) OX=266834 GN=bluB PE=1 SV=1 && PF00881:Nitroreductase family	Nitroreductase
SIRE_RS02205	32	53	19	26	26	24	27.5073449456787	28.6037363373474	25.0721937620837	26.838417576651	50.2469892911762	19.209688711428	-0.247268	0.60262705949827	0.813576752341697	SIRE_RS02205	NC_017276.1	392259	393177	-	919	protein_coding	Ldh family oxidoreductase&&sp|Q58820|COMC_METJA L-sulfolactate dehydrogenase OS=Methanocaldococcus jannaschii (strain ATCC 43067 / DSM 2661 / JAL-1 / JCM 10045 / NBRC 100440) OX=243232 GN=comC PE=1 SV=1 && PF02615:Malate/L-lactate dehydrogenase	-
SIRE_RS08270	310	347	227	265	229	151	280.363323484802	251.932908509713	157.74588575311	259.997170273807	328.975571396946	229.505228289166	-0.246671	0.399884053818986	0.667746794652059	SIRE_RS08270	NC_017276.1	1514953	1515462	-	510	protein_coding	DapH/DapD/GlmU-related protein&&sp|Q9C6B3|GCA2_ARATH Gamma carbonic anhydrase 2, mitochondrial OS=Arabidopsis thaliana OX=3702 GN=GAMMACA2 PE=1 SV=1 && -	-
SIRE_RS13330	462	621	375	408	348	314	431.653720686034	382.850009438342	328.027868387261	387.479653762899	588.74302546831	379.13859298871	-0.246377	0.351753519894131	0.628350108158007	SIRE_RS13330	NC_017276.1	2466613	2467842	-	1230	protein_coding	NAD(P)/FAD-dependent oxidoreductase&&sp|Q04829|DLDH_HALVD Dihydrolipoyl dehydrogenase OS=Haloferax volcanii (strain ATCC 29605 / DSM 3757 / JCM 8879 / NBRC 14742 / NCIMB 2012 / VKM B-1768 / DS2) OX=309800 GN=lpdA PE=1 SV=3 && PF02852:Pyridine nucleotide-disulphide oxidoreductase, dimerisation domain|PF07992:Pyridine nucleotide-disulphide oxidoreductase	Pyr_redox_2
SIRE_RS04090	458	420	352	290	247	365	306.812693624877	271.735	381.306280131689	384.124851565818	398.183688722528	355.884759285403	-0.245694	0.294052171038896	0.574516578858224	SIRE_RS04090	NC_017276.1	780110	780502	+	393	protein_coding	type II toxin-antitoxin system VapC family toxin&&sp|Q4UNB2|VAPC2_RICFE Ribonuclease VapC2 OS=Rickettsia felis (strain ATCC VR-1525 / URRWXCal2) OX=315456 GN=vapC2 PE=1 SV=1 && PF01850:PIN domain	-
SIRE_RS09405	1713	858	1684	992	841	1302	1049.5110071582	925.220856142659	1360.16651159304	1436.6940409001	813.432392676022	1702.5850415813	-0.245088	0.418086116564698	0.680875877672213	uppS	NC_017276.1	1710403	1711191	-	789	protein_coding	polyprenyl diphosphate synthase&&sp|Q980W4|UPPS_SACS2 Tritrans,polycis-undecaprenyl-diphosphate synthase (geranylgeranyl-diphosphate specific) OS=Saccharolobus solfataricus (strain ATCC 35092 / DSM 1617 / JCM 11322 / P2) OX=273057 GN=uppS PE=3 SV=1 && PF01255:Putative undecaprenyl diphosphate synthase	Prenyltransf
SIRE_RS12400	819	1353	549	689	774	527	728.944641060485	851.511227888726	550.543588025754	686.895749852412	1282.72031152757	555.058900135472	-0.244674	0.460277485856886	0.715396646608971	SIRE_RS12400	NC_017276.1	2288309	2289265	+	957	protein_coding	acetamidase/formamidase family protein&&sp|Q50228|FMDA_METME Formamidase OS=Methylophilus methylotrophus OX=17 GN=fmdA PE=1 SV=1 && PF03069:Acetamidase/Formamidase family	FmdA_AmdA
SIRE_RS03825	20	42	13	19	22	14	20.1015213064575	24.203161516217	14.6254463612155	16.7740109854069	39.8183688722528	13.1434712236086	-0.243898	0.662937375524087	0.844194614432754	SIRE_RS03825	NC_017276.1	722758	722910	-	153	protein_coding	PaREP1 family protein&&-- && PF05942:Archaeal PaREP1/PaREP8 family	-
SIRE_RS06285	354	183	376	170	193	312	179.855716952514	212.32773511954	325.938518907088	296.899994441702	173.494321514816	380.14962923668	-0.24361	0.479484335711254	0.727605316648645	SIRE_RS06285	NC_017276.1	1186263	1186751	+	489	protein_coding	hypothetical protein&&-- && -	-
SIRE_RS01155	1252	1357	1177	1047	860	886	1107.69962146637	946.123586543029	925.581819716922	1050.05308768647	1286.51253713445	1189.98966386057	-0.243054	0.242458722511354	0.521741711431306	taw21	NC_017276.1	199581	200360	+	780	protein_coding	tRNA 4-demethylwyosine(37)-methyltransferase Taw21&&sp|Q97W08|TAW21_SACS2 tRNA 4-demethylwyosine(37)-methyltransferase Taw21 OS=Saccharolobus solfataricus (strain ATCC 35092 / DSM 1617 / JCM 11322 / P2) OX=273057 GN=taw21 PE=1 SV=1 && PF02475:TRM5/TYW2 methyltransferase domain	-
SIRE_RS14100	6	1	4	2	2	4	2.11594961120605	2.20028741056518	4.17869896034728	5.03220329562207	0.948056401720305	4.04414499187958	-0.242895	0.836629048530719	0.928744494286472	SIRE_RS14100	NC_017276.1	1719905	1720790	-	886	protein_coding	IS110 family transposase&&sp|P20665|PIV_MORBO Pilin gene-inverting protein OS=Moraxella bovis OX=476 GN=piv PE=4 SV=1 && PF01548:Transposase|PF02371:Transposase IS116/IS110/IS902 family	Transposase_20
SIRE_RS05510	375	237	212	226	215	155	239.102306066284	236.530896635757	161.924584713457	314.512705976379	224.689367207712	214.339684569618	-0.2427	0.38748078812044	0.661669271850745	SIRE_RS05510	NC_017276.1	1043939	1044757	-	819	protein_coding	carbohydrate ABC transporter permease&&sp|A1JID8|UGPA_YERE8 sn-glycerol-3-phosphate transport system permease protein UgpA OS=Yersinia enterocolitica serotype O:8 / biotype 1B (strain NCTC 13174 / 8081) OX=393305 GN=ugpA PE=3 SV=1 && PF00528:Binding-protein-dependent transport system inner membrane component	BPD_transp_1
SIRE_RS06745	70	33	35	33	24	43	34.9131685848998	26.4034489267822	44.9210138237332	58.7090384489241	31.2858612567701	35.3862686789463	-0.242515	0.568350525232525	0.791004743440209	SIRE_RS06745	NC_017276.1	1250280	1251559	+	1280	protein_coding	CARDB domain-containing protein&&-- && -	-
SIRE_RS14645	41	22	29	16	27	24	16.9275968896484	29.7039	25.0721937620837	34.3867225200841	20.8572408378467	29.3200511911269	-0.241724	0.601139334925134	0.812791104780744	SIRE_RS14645	NC_017276.1	409812	411137	-	1326	protein_coding	nitrate/nitrite transporter&&sp|Q9RA45|NARK2_THETH Probable nitrate/nitrite antiporter NarK2 OS=Thermus thermophilus OX=274 GN=narK2 PE=3 SV=2 && PF07690:Major Facilitator Superfamily	MFS_1
SIRE_RS07100	290	347	305	257	253	186	271.899525039978	278.336357436496	194.309501656148	243.223	328.975571396946	308.366055630818	-0.241637	0.353484100611803	0.62894057314801	pyrD	NC_017276.1	1312206	1313078	+	873	protein_coding	dihydroorotate dehydrogenase PyrD&&sp|Q9UX04|PYRDB_SACS2 Dihydroorotate dehydrogenase B (NAD(+)), catalytic subunit OS=Saccharolobus solfataricus (strain ATCC 35092 / DSM 1617 / JCM 11322 / P2) OX=273057 GN=pyrD PE=3 SV=1 && PF01180:Dihydroorotate dehydrogenase	DHO_dh
SIRE_RS05145	611	1164	433	686	517	424	725.770716643676	568.774	442.942089796812	512.446035604181	1103.53765160244	437.778695370964	-0.241252	0.500384187117699	0.742494567593904	SIRE_RS05145	NC_017276.1	971820	972581	-	762	protein_coding	CoA transferase subunit A&&sp|O29069|Y1199_ARCFU Uncharacterized protein AF_1199 OS=Archaeoglobus fulgidus (strain ATCC 49558 / DSM 4304 / JCM 9628 / NBRC 100126 / VC-16) OX=224325 GN=AF_1199 PE=3 SV=1 && PF01144:Coenzyme A transferase	-
SIRE_RS13020	719	529	506	427	491	360	451.755241992492	540.170559293752	376.082906431255	603.025694925378	501.521836510042	511.584341472766	-0.241098	0.305889025577564	0.585670879697583	SIRE_RS13020	NC_017276.1	2410071	2411378	-	1308	protein_coding	phenylacetate--CoA ligase family protein&&sp|O33469|PAAK_PSEPU Phenylacetate-coenzyme A ligase OS=Pseudomonas putida OX=303 GN=paaK PE=1 SV=2 && PF00501:AMP-binding enzyme|PF14535:AMP-binding enzyme C-terminal domain	AMP-binding
SIRE_RS11490	675	612	658	358	401	683	378.754980405883	441.157625818319	713.512847479298	566.122870757483	580.210517852827	665.26185116419	-0.240135	0.392619692718612	0.662754167539548	SIRE_RS11490	NC_017276.1	2113113	2113520	-	408	protein_coding	hypothetical protein&&-- && -	-
SIRE_RS07960	3045	3286	2054	1701	2486	1938	1799.61514433075	2734.95725133252	2024.57964628826	2553.8431725282	3115.31333605292	2076.66845333016	-0.240008	0.347360012575261	0.625057844653764	kae1	NC_017276.1	1455667	1456662	+	996	protein_coding	KEOPS complex N(6)-L-threonylcarbamoyladenine synthase Kae1&&sp|C3MQY4|KAE1_SULIL tRNA N6-adenosine threonylcarbamoyltransferase OS=Sulfolobus islandicus (strain L.S.2.15 / Lassen #1) OX=429572 GN=kae1 PE=3 SV=1 && PF00814:tRNA N6-adenosine threonylcarbamoyltransferase	Peptidase_M22
SIRE_RS12785	59	92	43	63	42	38	66.6524127529906	46.2060356218688	39.6976401232991	49.4833324069503	87.2211889582681	43.4745586627054	-0.239854	0.548845456634315	0.780012856562634	tnpA	NC_017276.1	2366532	2366783	-	252	protein_coding	IS200/IS605 family transposase&&sp|Q7DF83|DRA2A_DEIRA ISDra2 transposase TnpA OS=Deinococcus radiodurans (strain ATCC 13939 / DSM 20539 / JCM 16871 / CCUG 27074 / LMG 4051 / NBRC 15346 / NCIMB 9279 / VKM B-1422 / R1) OX=243230 GN=tnpA PE=1 SV=1 && PF01797:Transposase IS200 like	-
SIRE_RS07985	3124	1615	2049	1516	1274	2168	1603.88980529419	1401.58308053002	2264.85483650823	2620.10051592056	1531.11108877829	2071.61327209031	-0.239736	0.393108876878912	0.663063343708039	SIRE_RS07985	NC_017276.1	1459229	1460209	-	981	protein_coding	V-type ATPase subunit&&-- && PF01992:ATP synthase (C/AC39) subunit	-
SIRE_RS14865	104	76	52	72	41	56	76.1741860034178	45.1058919165862	58.5017854448619	87.2248571241159	72.0522865307432	52.5738848944345	-0.239121	0.502976349543106	0.74355427400881	SIRE_RS14865	NC_017276.1	670690	670971	-	282	protein_coding	helix-turn-helix domain-containing protein&&-- && -	-
SIRE_RS08355	4687	2458	4827	2761	2414	3701	2921.06843826995	2655.74690455218	3866.34121306132	3930.98947443011	2330.32263542851	4880.27196895068	-0.238564	0.424026304875077	0.687200637244479	SIRE_RS08355	NC_017276.1	1528590	1529645	+	1056	protein_coding	phosphate uptake regulator PhoU&&-- && PF04014:Antidote-toxin recognition MazE, bacterial antitoxin	SpoVT_AbrB
SIRE_RS05265	18	14	12	7	18	7	7.40582363922118	19.8025866950866	7.31272318060774	15.0966098868662	13.2727896240843	12.1324349756387	-0.237666	0.711839317936304	0.878420977839204	SIRE_RS05265	NC_017276.1	992178	992251	-	74	protein_coding	tRNA-Ala&&-- && -	-
SIRE_RS10740	429	446	282	266	280	303	281.421298290405	308.040237479126	316.536446246306	359.802535636978	422.833155167256	285.11222192751	-0.237437	0.328326689027402	0.611295674221489	SIRE_RS10740	NC_017276.1	1950221	1950724	+	504	protein_coding	hypothetical protein&&-- && -	-
SIRE_RS11190	838	716	912	653	566	613	690.857548058776	622.681337189947	640.385615673221	702.831060288549	678.808383631739	922.065058148543	-0.237161	0.28665127304789	0.565736969974281	SIRE_RS11190	NC_017276.1	2043120	2045531	+	2412	protein_coding	GH116 family glycosyl hydrolase&&-- && PF12215:beta-glucosidase 2, glycosyl-hydrolase family 116 N-term|PF04685:Glycosyl-hydrolase family 116, catalytic region	-
SIRE_RS07845	157	76	102	43	72	130	45.4929166409301	79.2103467803466	135.807716211287	131.675986235444	72.0522865307432	103.125697292929	-0.236914	0.566232287870639	0.789766009131409	cbp1	NC_017276.1	1440772	1441224	+	453	protein_coding	CRISPR DNA repeat-binding protein Cbp1&&-- && -	-
SIRE_RS03425	264	313	159	181	191	168	191.493439814148	210.127447708975	175.505356334586	221.416945007371	296.741653738456	160.754763427213	-0.235113	0.415035091033548	0.679264872846223	SIRE_RS03425	NC_017276.1	639426	639995	-	570	protein_coding	class I SAM-dependent methyltransferase&&-- && PF08241:Methyltransferase domain	Methyltransf_11
SIRE_RS04880	864	1713	801	962	869	680	1017.77176299011	956.024879890572	710.378823259037	724.637274569578	1624.02061614688	809.840034623885	-0.234683	0.473651071860828	0.724059446592475	SIRE_RS04880	NC_017276.1	927540	928367	+	828	protein_coding	ABC transporter ATP-binding protein&&sp|Q1LKJ2|NODI_CUPMC Nod factor export ATP-binding protein I OS=Cupriavidus metallidurans (strain ATCC 43123 / DSM 2839 / NBRC 102507 / CH34) OX=266264 GN=nodI PE=3 SV=1 && PF00005:ABC transporter	ABC_tran
SIRE_RS10230	851	916	597	566	687	484	598.813739971312	755.79872552914	505.622574202021	713.734167429064	868.42	603.588640038027	-0.232957	0.357317121036105	0.632411367409069	cutA	NC_017276.1	1848682	1850814	-	2133	protein_coding	glyceraldehyde dehydrogenase subunit alpha&&sp|Q4J6M3|CUTA_SULAC Glyceraldehyde dehydrogenase large chain OS=Sulfolobus acidocaldarius (strain ATCC 33909 / DSM 639 / JCM 8929 / NBRC 15157 / NCIMB 11770) OX=330779 GN=cutA PE=1 SV=1 && PF01315:Aldehyde oxidase and xanthine dehydrogenase, a/b hammerhead domain|PF20256:Molybdopterin cofactor-binding domain|PF02738:Molybdopterin cofactor-binding domain	-
SIRE_RS02525	177	157	154	140	94	128	148.116472784424	103.413508296564	133.718366731113	148.449997220851	148.844855070088	155.699582187364	-0.232829	0.379952427803813	0.656082062634935	SIRE_RS02525	NC_017276.1	458342	458977	+	636	protein_coding	2%2C5-diamino-6-(ribosylamino)-4(3H)-pyrimidinone 5'-phosphate reductase&&sp|P95872|RIB7_SACS2 2,5-diamino-6-ribosylamino-4(3H)-pyrimidinone 5'-phosphate reductase OS=Saccharolobus solfataricus (strain ATCC 35092 / DSM 1617 / JCM 11322 / P2) OX=273057 GN=SSO2097 PE=3 SV=1 && PF01872:RibD C-terminal domain	RibD_C
SIRE_RS10660	749	1171	534	718	600	498	759.625910422972	660.086223169555	520.248020563236	628.186711403488	1110.17404641448	539.893356415923	-0.231932	0.453721076882961	0.710496708596757	wrbA	NC_017276.1	1933440	1934033	-	594	protein_coding	NAD(P)H:quinone oxidoreductase&&sp|A5G020|NQOR_ACICJ NAD(P)H dehydrogenase (quinone) OS=Acidiphilium cryptum (strain JF-5) OX=349163 GN=Acry_2002 PE=3 SV=1 && PF03358:NADPH-dependent FMN reductase	FMN_red
SIRE_RS03745	9117	11412	6018	7160	7202	5177	7575.09960811766	7923.23496544522	5408.28112942947	7646.43290769773	10819.2196564321	6084.41614028282	-0.231789	0.39896660285398	0.667455897986202	SIRE_RS03745	NC_017276.1	709721	712201	+	2481	protein_coding	malate synthase&&sp|P08997|MASY_ECOLI Malate synthase A OS=Escherichia coli (strain K12) OX=83333 GN=aceB PE=1 SV=1 && PF01274:Malate synthase, TIM barrel domain	-
SIRE_RS11745	18	7	8	8	7	9	8.4637984448242	7.70100593697814	9.40207266078138	15.0966098868662	6.63639481204214	8.08828998375915	-0.231053	0.742004440768892	0.889758723787613	SIRE_RS11745	NC_017276.1	2161215	2161466	+	252	protein_coding	hypothetical protein&&-- && -	-
SIRE_RS12210	116	219	104	128	113	86	135.420775117187	124.316238696933	89.8420276474665	97.2893	207.624351976747	105.147769788869	-0.229814	0.521492884201112	0.756551188315604	SIRE_RS12210	NC_017276.1	2248472	2249056	+	585	protein_coding	DedA family protein&&-- && PF09335:VTT domain	-
SIRE_RS11950	202	169	179	102	105	203	107.913430171509	115.515089054672	212.068972237624	169.41751095261	160.221531890732	180.975488386611	-0.228733	0.471791020483368	0.723116952069352	SIRE_RS11950	NC_017276.1	2197556	2197819	-	264	protein_coding	hypothetical protein&&-- && -	-
SIRE_RS07385	863	491	724	450	390	703	476.088662521362	429.056045060211	734.406342281034	723.798574020308	465.49569324467	731.990243530203	-0.228642	0.435575793307291	0.693008295261955	SIRE_RS07385	NC_017276.1	1359861	1360805	-	945	protein_coding	mechanosensitive ion channel family protein&&-- && -	-
SIRE_RS01660	74	161	34	62	77	60	65.5944379473876	84.7110653067595	62.6804844052092	62.0638406460055	152.637080676969	34.3752324309764	-0.226544	0.634384790853623	0.830872786211148	SIRE_RS01660	NC_017276.1	292930	293322	-	393	protein_coding	HEPN domain-containing protein&&-- && PF05168:HEPN domain	-
SIRE_RS00085	453	252	498	248	319	331	262.37775178955	350.945841985147	345.787338968737	379.931348819466	238.910213233517	503.496051489007	-0.226422	0.459725613854331	0.715253329246797	SIRE_RS00085	NC_017276.1	16223	16789	-	567	protein_coding	DUF5591 domain-containing protein&&sp|Q8TH90|ARCSA_METAC Archaeosine synthase subunit alpha OS=Methanosarcina acetivorans (strain ATCC 35395 / DSM 2834 / JCM 12185 / C2A) OX=188937 GN=arcS PE=1 SV=1 && PF17884:Domain of unknown function (DUF5591)	-
SIRE_RS00080	906	478	882	517	535	636	546.972974496764	588.576882326186	664.413134695217	759.862697638932	453.170960022306	891.733970709446	-0.225569	0.425153049810144	0.687347692225118	SIRE_RS00080	NC_017276.1	14565	16178	-	1614	protein_coding	ATP-binding protein&&sp|F2Z5Z6|HERA_SULAC DNA double-strand break repair helicase HerA OS=Sulfolobus acidocaldarius (strain ATCC 33909 / DSM 639 / JCM 8929 / NBRC 15157 / NCIMB 11770) OX=330779 GN=herA PE=1 SV=1 && PF01935:Helicase HerA, central domain	-
SIRE_RS02080	194	219	125	147	132	119	155.522296423645	145.218969097302	124.316294070332	162.707906558447	207.624351976747	126.379530996237	-0.225553	0.428476571842425	0.688221319450959	SIRE_RS02080	NC_017276.1	370294	371439	-	1146	protein_coding	glycosyltransferase family 4 protein&&-- && PF00534:Glycosyl transferases group 1	Glycos_transf_1
SIRE_RS08770	317	218	542	263	237	319	278.247373873596	260.734058151974	333.251242087695	265.868074118699	206.676295575027	547.981646399682	-0.225435	0.524615237242472	0.758873841298621	SIRE_RS08770	NC_017276.1	1598491	1598898	-	408	protein_coding	PUA domain-containing protein&&sp|A6UVD8|ATGT_META3 tRNA-guanine(15) transglycosylase OS=Methanococcus aeolicus (strain ATCC BAA-1280 / DSM 17508 / OCM 812 / Nankai-3) OX=419665 GN=tgtA PE=3 SV=1 && PF14810:Patch-forming domain C2 of tRNA-guanine transglycosylase|PF01472:PUA domain	-
SIRE_RS10465	15525	15373	10666	10788	10393	9558	11413.4322028454	11433.793529002	9985.00116574982	13020.8260274221	14574.4710636463	10783.7126208469	-0.225224	0.281278227640341	0.561305403119197	SIRE_RS10465	NC_017276.1	1899561	1900961	+	1401	protein_coding	APC family permease&&-- && PF00324:Amino acid permease	AA_permease
SIRE_RS13565	284	299	304	201	251	211	212.652935926208	276.13607002593	220.426370158319	238.190955992778	283.468864114371	307.355019382848	-0.224639	0.359589637294922	0.634650666132528	SIRE_RS13565	NC_017276.1	2511309	2512121	+	813	protein_coding	nitrilase-related carbon-nitrogen hydrolase&&sp|A0A0H2X6L3|NADE_XANC8 Glutamine-dependent NAD(+) synthetase OS=Xanthomonas campestris pv. campestris (strain 8004) OX=314565 GN=nadE PE=3 SV=1 && PF00795:Carbon-nitrogen hydrolase	CN_hydrolase
SIRE_RS08005	584	402	508	371	253	492	392.508652878723	278.336357436496	513.979972122715	489.801120773881	381.118673491563	513.606413968706	-0.224364	0.426029699036636	0.687347692225118	SIRE_RS08005	NC_017276.1	1461630	1462361	-	732	protein_coding	TrmB family transcriptional regulator&&sp|Q9HGZ9|TRMBR_PYRFU HTH-type sugar sensing transcriptional regulator TrmB OS=Pyrococcus furiosus (strain ATCC 43587 / DSM 3638 / JCM 8422 / Vc1) OX=186497 GN=trmB PE=1 SV=1 && PF01978:Sugar-specific transcriptional regulator TrmB	TrmB
SIRE_RS03460	1989	1894	1336	1526	1048	1296	1614.46955335022	1152.95060313616	1353.89846315252	1668.17539249872	1795.61882485826	1350.74442728778	-0.224344	0.331340729465463	0.613910431692822	SIRE_RS03460	NC_017276.1	646657	647817	-	1161	protein_coding	MFS transporter&&-- && PF07690:Major Facilitator Superfamily	MFS_1
SIRE_RS07015	1388	498	1209	756	549	999	799.828953035887	603.978894200143	1043.63006534673	1164.11636238724	472.132088056712	1222.3428237956	-0.223975	0.531156019273288	0.765046551034613	purS	NC_017276.1	1301165	1301419	-	255	protein_coding	phosphoribosylformylglycinamidine synthase subunit PurS&&-- && PF02700:Phosphoribosylformylglycinamidine (FGAM) synthase	-
SIRE_RS04110	59	84	42	41	39	58	43.376967029724	42.9056045060211	60.5911349250355	49.4833324069503	79.6367377445057	42.4635224147355	-0.223661	0.558842354148414	0.786410672957412	SIRE_RS04110	NC_017276.1	783844	784095	+	252	protein_coding	AAA family ATPase&&-- && PF13175:AAA ATPase domain	-
SIRE_RS08735	225	55	139	83	50	176	87.8119088650511	55.0071852641296	183.86275425528	188.707623585828	52.1431020946168	140.534038467815	-0.22362	0.651117400833174	0.838887947772953	SIRE_RS08735	NC_017276.1	1593086	1593508	+	423	protein_coding	tRNA-splicing endonuclease&&-- && PF01974:tRNA intron endonuclease, catalytic C-terminal domain	-
SIRE_RS13470	355	498	389	332	312	289	351.247635460204	343.244836048169	301.910999885091	297.738694990972	472.132088056712	393.293100460289	-0.222617	0.37857860286337	0.654549517603207	SIRE_RS13470	NC_017276.1	2495506	2496336	+	831	protein_coding	deoxyribonuclease IV&&-- && PF01261:Xylose isomerase-like TIM barrel	-
SIRE_RS08830	1021	1335	856	777	826	794	822.046423953551	908.71870056342	829.471743628935	856.313260805022	1265.65529629661	865.447028262229	-0.222579	0.349120585414639	0.626137652189346	SIRE_RS08830	NC_017276.1	1606184	1606351	+	168	protein_coding	preprotein translocase subunit Sec61beta&&sp|P60465|SECG_SACS2 Preprotein translocase subunit SecG OS=Saccharolobus solfataricus (strain ATCC 35092 / DSM 1617 / JCM 11322 / P2) OX=273057 GN=secG PE=3 SV=1 && PF03911:Sec61beta family	-
SIRE_RS00510	139	89	75	68	49	107	71.9422867810057	53.907041558847	111.78019718929	116.579376348578	84.3770197531072	75.827718597742	-0.221124	0.538212825123588	0.770265244674481	SIRE_RS00510	NC_017276.1	92378	92767	-	390	protein_coding	HEPN domain-containing protein&&-- && PF05168:HEPN domain	-
SIRE_RS13440	824	1082	806	773	605	659	817.814524731139	665.586941695968	688.440653717214	691.089252598764	1025.79702666137	814.895215863734	-0.22094	0.351754685361856	0.628350108158007	SIRE_RS13440	NC_017276.1	2488942	2489307	+	366	protein_coding	DUF2203 domain-containing protein&&-- && PF09969:Uncharacterized conserved protein (DUF2203)	-
SIRE_RS04925	397	495	274	359	304	203	379.812955211486	334.443686405908	212.068972237624	332.964118060327	469.287918851551	277.023931943751	-0.220773	0.471030391414569	0.723116952069352	SIRE_RS04925	NC_017276.1	938942	939634	-	693	protein_coding	4Fe-4S dicluster domain-containing protein&&sp|Q8TXT7|HDRC_METKA CoB--CoM heterodisulfide reductase iron-sulfur subunit C OS=Methanopyrus kandleri (strain AV19 / DSM 6324 / JCM 9639 / NBRC 100938) OX=190192 GN=hdrC PE=3 SV=1 && PF13183:4Fe-4S dicluster domain	-
SIRE_RS01320	1102	1124	932	880	759	718	931.017828930663	835.009072309487	750.076463382337	924.24800529592	1065.61539553362	942.285783107941	-0.220731	0.286323044774853	0.565736969974281	SIRE_RS01320	NC_017276.1	231177	233015	+	1839	protein_coding	glycoside hydrolase family 15 protein&&sp|P07683|AMYG_RHIOR Glucoamylase 1 OS=Rhizopus oryzae OX=64495 PE=1 SV=2 && PF00723:Glycosyl hydrolases family 15	-
SIRE_RS05030	2311	3460	1610	2382	1599	1529	2520.09598694641	1759.12978474686	1597.30767759275	1938.23696936377	3280.27514995226	1627.76835923153	-0.220354	0.475791372857424	0.725393719857688	lrs14	NC_017276.1	955221	955598	-	378	protein_coding	HTH-type transcriptional regulator Lrs14&&sp|O93774|LRS14_SACS2 HTH-type transcriptional regulator lrs14 OS=Saccharolobus solfataricus (strain ATCC 35092 / DSM 1617 / JCM 11322 / P2) OX=273057 GN=lrs14 PE=1 SV=1 && PF01978:Sugar-specific transcriptional regulator TrmB	TrmB
SIRE_RS05555	1746	1240	1626	1175	1069	1206	1243.12039658356	1176.05362094709	1259.8777365447	1464.37115902602	1175.58993813318	1643.94493919905	-0.219501	0.308377217477639	0.588342643125305	SIRE_RS05555	NC_017276.1	1053559	1055427	-	1869	protein_coding	glycoside hydrolase family 15 protein&&sp|Q59005|Y1610_METJA Uncharacterized glycosyl hydrolase MJ1610 OS=Methanocaldococcus jannaschii (strain ATCC 43067 / DSM 2661 / JAL-1 / JCM 10045 / NBRC 100440) OX=243232 GN=MJ1610 PE=3 SV=1 && PF00723:Glycosyl hydrolases family 15	-
SIRE_RS12530	3487	4071	3409	2920	2807	2498	3089.28643236083	3088.10338072823	2609.59750073688	2924.54881530569	3859.53761140336	3446.62256932937	-0.219413	0.297806786642363	0.576759618446937	SIRE_RS12530	NC_017276.1	2318340	2319314	+	975	protein_coding	metallophosphoesterase&&sp|Q58562|Y1162_METJA Uncharacterized protein MJ1162 OS=Methanocaldococcus jannaschii (strain ATCC 43067 / DSM 2661 / JAL-1 / JCM 10045 / NBRC 100440) OX=243232 GN=MJ1162 PE=4 SV=1 && -	-
SIRE_RS10530	24	26	21	26	18	9	27.5073449456787	19.8025866950866	9.40207266078138	20.1288131824883	24.6494664447279	21.2317612073678	-0.219274	0.678462229533228	0.854399641388223	SIRE_RS10530	NC_017276.1	1913985	1914107	-	123	protein_coding	DNA-binding protein&&-- && -	-
SIRE_RS03515	4674	1795	3485	1886	1871	3640	1995.34048336731	2058.36887258373	3802.61605391602	3920.08636728959	1701.76124108795	3523.46132417508	-0.219185	0.535666342842828	0.768555466606269	SIRE_RS03515	NC_017276.1	662857	665487	+	2631	protein_coding	thermopsin&&sp|P17118|THPS_SULAC Thermopsin OS=Sulfolobus acidocaldarius (strain ATCC 33909 / DSM 639 / JCM 8929 / NBRC 15157 / NCIMB 11770) OX=330779 GN=thpS PE=1 SV=1 && PF05317:Thermopsin	-
SIRE_RS11485	850	849	560	586	596	494	619.973236083373	655.685648348424	516.069321602889	712.895466879793	804.899885060539	566.180298863141	-0.21836	0.352770934314505	0.62894057314801	SIRE_RS11485	NC_017276.1	2112151	2113116	+	966	protein_coding	stage II sporulation protein M&&-- && PF01944:Stage II sporulation protein M	-
SIRE_RS00530	269	185	146	175	147	120	185.145590980529	161.721124676541	125.360968810418	225.610447753723	175.390434318256	147.611292203605	-0.218208	0.445634988674304	0.701139327592769	cobM	NC_017276.1	94931	95719	-	789	protein_coding	precorrin-4 C(11)-methyltransferase&&sp|Q58973|CBIF_METJA Cobalt-precorrin-4 C(11)-methyltransferase OS=Methanocaldococcus jannaschii (strain ATCC 43067 / DSM 2661 / JAL-1 / JCM 10045 / NBRC 100440) OX=243232 GN=cbiF PE=3 SV=1 && PF00590:Tetrapyrrole (Corrin/Porphyrin) Methylases	-
SIRE_RS03435	160	217	114	142	135	89	150.23242239563	148.51940021315	92.976051867727	134.192087883255	205.728239173306	115.258132268568	-0.217126	0.508496241069956	0.748017421289793	SIRE_RS03435	NC_017276.1	640804	641529	+	726	protein_coding	hypothetical protein&&-- && -	-
SIRE_RS13355	730	455	654	400	409	568	423.18992224121	449.95877546058	593.375252369314	612.251400967352	431.365662782739	661.217706172311	-0.217077	0.405630852395911	0.673326938226792	SIRE_RS13355	NC_017276.1	2471909	2472928	+	1020	protein_coding	amidohydrolase family protein&&sp|P38094|FLUG_EMENI Protein fluG OS=Emericella nidulans (strain FGSC A4 / ATCC 38163 / CBS 112.46 / NRRL 194 / M139) OX=227321 GN=fluG PE=1 SV=1 && PF04909:Amidohydrolase	Amidohydro_2
SIRE_RS06845	4599	6865	2738	3528	4175	2847	3732.53511416747	4593.09996955482	2974.18898502718	3857.18382609432	6508.4071978099	2768.21724694157	-0.217021	0.500816318895491	0.742494567593904	SIRE_RS06845	NC_017276.1	1268704	1269216	-	513	protein_coding	NADH-quinone oxidoreductase subunit B&&sp|A8M069|NUOB1_SALAI NADH-quinone oxidoreductase subunit B 1 OS=Salinispora arenicola (strain CNS-205) OX=391037 GN=nuoB1 PE=3 SV=1 && PF01058:NADH ubiquinone oxidoreductase, 20 Kd subunit	-
SIRE_RS03885	166	152	109	120	112	85	126.956976672363	123.21609499165	88.7973529073797	139.224291178877	144.104573061486	110.202951028718	-0.216855	0.448058701068822	0.703718800045081	cas5a	NC_017276.1	744903	745625	+	723	protein_coding	type I-A CRISPR-associated protein Cas5a&&sp|Q97WW2|CAS5C_SACS2 CRISPR-associated protein Cas5 3 OS=Saccharolobus solfataricus (strain ATCC 35092 / DSM 1617 / JCM 11322 / P2) OX=273057 GN=cas5c PE=3 SV=1 && -	-
SIRE_RS05760	2327	2800	2436	2048	1655	2005	2166.73	1820.73783224269	2094.57285387407	1951.65617815209	2654.55792481686	2462.88430005466	-0.216806	0.316217483006385	0.597350224516278	SIRE_RS05760	NC_017276.1	1095202	1095759	+	558	protein_coding	TATA-box-binding protein&&sp|Q55031|TBP_SACSH TATA-box-binding protein OS=Saccharolobus shibatae (strain ATCC 51178 / DSM 5389 / JCM 8931 / NBRC 15437 / B12) OX=523848 GN=tbp PE=3 SV=2 && PF00352:Transcription factor TFIID (or TATA-binding protein, TBP)	-
SIRE_RS03165	12	12	17	15	10	6	15.8696220840454	11.0014370528259	6.26804844052092	10.0644065912441	11.3766768206437	17.1876162154882	-0.216012	0.736571253812146	0.889170320745425	SIRE_RS03165	NC_017276.1	600661	600882	-	222	protein_coding	hypothetical protein&&-- && -	-
SIRE_RS11590	499	313	496	375	270	339	396.740552101135	297.039	354.144736889432	418.511574085902	296.741653738456	501.473978993067	-0.215044	0.425134487160959	0.687347692225118	SIRE_RS11590	NC_017276.1	2132944	2133882	+	939	protein_coding	ABC transporter ATP-binding protein&&sp|A5VU86|Y2547_BRUO2 Putative peptide import ATP-binding protein BOV_A0347 OS=Brucella ovis (strain ATCC 25840 / 63/290 / NCTC 10512) OX=444178 GN=BOV_A0347 PE=3 SV=1 && PF08352:Oligopeptide/dipeptide transporter, C-terminal region|PF00005:ABC transporter	ABC_tran
SIRE_RS05230	527	999	585	564	619	411	596.697790360106	680.988953569924	429.361318175683	441.995189465472	947.108345318585	591.456205062388	-0.214241	0.500165754090099	0.742494567593904	SIRE_RS05230	NC_017276.1	987739	988185	+	447	protein_coding	glycine cleavage system protein H&&sp|Q97Z69|GCSH2_SACS2 Probable glycine cleavage system H protein 2 OS=Saccharolobus solfataricus (strain ATCC 35092 / DSM 1617 / JCM 11322 / P2) OX=273057 GN=gcvH2 PE=3 SV=1 && PF01597:Glycine cleavage H-protein	-
SIRE_RS08615	1658	556	1174	717	727	1071	758.567935617369	799.804473740444	1118.84664663298	1390.56551069023	527.11935935649	1186.95655511666	-0.213798	0.53509703690936	0.768441187075881	SIRE_RS08615	NC_017276.1	1574172	1575212	-	1041	protein_coding	chorismate mutase&&-- && PF03807:NADP oxidoreductase coenzyme F420-dependent|PF01817:Chorismate mutase type II	F420_oxidored
SIRE_RS11675	660	410	486	384	417	356	406.262325351562	458.759925102841	371.904207470908	553.542362518428	388.703124705325	491.363616513368	-0.213454	0.368669230734124	0.643342383869451	SIRE_RS11675	NC_017276.1	2145504	2147561	-	2058	protein_coding	xanthine dehydrogenase family protein molybdopterin-binding subunit&&sp|Q4J6M3|CUTA_SULAC Glyceraldehyde dehydrogenase large chain OS=Sulfolobus acidocaldarius (strain ATCC 33909 / DSM 639 / JCM 8929 / NBRC 15157 / NCIMB 11770) OX=330779 GN=cutA PE=1 SV=1 && PF20256:Molybdopterin cofactor-binding domain|PF01315:Aldehyde oxidase and xanthine dehydrogenase, a/b hammerhead domain|PF02738:Molybdopterin cofactor-binding domain	-
SIRE_RS03870	87	97	57	65	60	55	68.7683623641967	66.0086223169555	57.4571107047751	72.9669	91.9614709668696	57.6290661342839	-0.212606	0.514752793729182	0.750251500118548	csa3	NC_017276.1	742804	743415	+	612	protein_coding	CRISPR-associated CARF protein Csa3&&-- && PF22662:Csa3 CRISPR-associated Rossmann-like domain	-
SIRE_RS00160	1286	591	1237	771	659	913	815.698575119933	724.994701781228	953.788037699266	1078.56890636166	560.301	1250.65183873876	-0.211988	0.490485958189862	0.736002340828935	SIRE_RS00160	NC_017276.1	29556	31268	-	1713	protein_coding	AMP-binding protein&&sp|Q973W5|HPCAS_SULTO 3-hydroxypropionyl-coenzyme A synthetase OS=Sulfurisphaera tokodaii (strain DSM 16993 / JCM 10545 / NBRC 100140 / 7) OX=273063 GN=STK_07830 PE=1 SV=1 && PF13193:AMP-binding enzyme C-terminal domain|PF16177:Acetyl-coenzyme A synthetase N-terminus|PF00501:AMP-binding enzyme	AMP-binding
SIRE_RS05250	374	248	384	272	206	282	287.769147124023	226.629603288214	294.598276704483	313.674005427109	235.117987626636	388.237919220439	-0.211259	0.434686673599576	0.692412145165716	SIRE_RS05250	NC_017276.1	990416	990832	-	417	protein_coding	OsmC family protein&&-- && PF02566:OsmC-like protein	-
SIRE_RS05720	82	82	48	29	58	71	30.6812693624877	63.8083349063903	74.1719065461642	68.7734450401683	77.7406249410651	48.5297399025549	-0.211213	0.598131519778896	0.811577646796768	SIRE_RS05720	NC_017276.1	1088906	1089277	-	372	protein_coding	hypothetical protein&&-- && -	-
SIRE_RS07135	5502	4719	4442	3834	3773	3377	4056.28	4150.84220003122	3527.86659727319	4614.53042208544	4473.87815971812	4491.02301348227	-0.210637	0.262342211248927	0.538692015775828	SIRE_RS07135	NC_017276.1	1315499	1317019	+	1521	protein_coding	radical SAM protein&&-- && PF04055:Radical SAM superfamily	Radical_SAM
SIRE_RS12325	78	129	72	54	70	87	57.1306395025634	77.0100593697814	90.8867023875533	65.4186428430869	122.299275821919	72.7946098538324	-0.210089	0.5579339891172	0.786410672957412	SIRE_RS12325	NC_017276.1	2272812	2273216	-	405	protein_coding	DUF3093 domain-containing protein&&-- && -	-
SIRE_RS06210	1073	1348	783	596	615	1206	630.552984139403	676.588378748794	1259.8777365447	899.92568936708	1277.98002951897	791.641382160427	-0.210052	0.510623352891392	0.749806780603781	SIRE_RS06210	NC_017276.1	1174109	1174438	+	330	protein_coding	hypothetical protein&&-- && -	-
SIRE_RS09930	380	281	357	220	248	299	232.754457232666	272.835638910083	312.357747285959	318.706208722731	266.403848883406	360.939940525252	-0.209555	0.395485153392763	0.665550748264883	SIRE_RS09930	NC_017276.1	1797264	1798265	+	1002	protein_coding	ABC transporter permease&&-- && PF12698:ABC-2 family transporter protein	-
SIRE_RS10915	99	98	116	67	66	105	70.8843119754027	72.609484548651	109.690847709116	83.0313543777641	92.9095273685899	117.280204764508	-0.209064	0.513114041522536	0.749893050911328	SIRE_RS10915	NC_017276.1	1985780	1986442	-	663	protein_coding	helix-turn-helix domain-containing protein&&-- && PF04967:HTH DNA binding domain	HTH_10
SIRE_RS10260	607	674	418	480	415	378	507.827906689452	456.559637692275	394.887051752818	509.091233407099	638.990014759486	422.613151651416	-0.208805	0.39807820403587	0.667455897986202	SIRE_RS10260	NC_017276.1	1855481	1856584	+	1104	protein_coding	ATP-binding protein&&sp|C3N0R9|GUAAB_SULIA GMP synthase [glutamine-hydrolyzing] subunit B OS=Sulfolobus islandicus (strain M.16.27) OX=427318 GN=guaAB PE=3 SV=1 && PF00958:GMP synthase C terminal domain|PF02540:NAD synthase	NAD_synthase
SIRE_RS08880	56	57	45	29	37	53	30.6812693624877	40.7053170954559	55.3677612246014	46.9672307591393	54.0392148980574	45.4966311586452	-0.208275	0.579188688087477	0.797580090150244	SIRE_RS08880	NC_017276.1	1613518	1614066	+	549	protein_coding	hypothetical protein&&-- && -	-
SIRE_RS12310	26	18	15	17	13	14	17.9855716952514	14.3018681686737	14.6254463612155	21.806214281029	17.0650152309655	15.1655437195484	-0.208243	0.690085607751797	0.863331115518113	SIRE_RS12310	NC_017276.1	2270621	2271448	+	828	protein_coding	hypothetical protein&&-- && -	-
SIRE_RS06720	37	48	22	24	33	23	25.3913953344726	36.3047422743255	24.0275190219969	31.0319203230028	45.5067072825747	22.2427974553377	-0.207466	0.644554755175667	0.834603848452572	SIRE_RS06720	NC_017276.1	1246580	1246828	+	249	protein_coding	hypothetical protein&&-- && -	-
SIRE_RS11940	1485	1768	1011	1105	1157	937	1169.06216019134	1272.86626701196	978.86023146135	1245.47031566646	1676.1637182415	1022.15764669756	-0.205382	0.416573520724435	0.680169260553184	speB	NC_017276.1	2195749	2196666	-	918	protein_coding	agmatinase&&sp|Q8KZT5|GBH_ARTS8 Guanidinobutyrase OS=Arthrobacter sp. (strain KUJ 8602) OX=196628 GN=gbh PE=1 SV=1 && PF00491:Arginase family	-
SIRE_RS00495	383	269	278	231	209	258	244.392180094299	229.930034404062	269.526082942399	321.222310370542	255.027172062762	281.06807693563	-0.20526	0.37558125766099	0.651334399988648	SIRE_RS00495	NC_017276.1	88229	88972	+	744	protein_coding	exodeoxyribonuclease III&&sp|P37454|EXOA_BACSU Exodeoxyribonuclease OS=Bacillus subtilis (strain 168) OX=224308 GN=exoA PE=1 SV=1 && PF03372:Endonuclease/Exonuclease/phosphatase family	Exo_endo_phos
SIRE_RS01645	206	341	126	191	178	137	202.073187870178	195.825579540301	143.120439391894	172.772313149691	323.287232986624	127.390567244207	-0.204922	0.566780684375814	0.789766009131409	SIRE_RS01645	NC_017276.1	291083	291505	-	423	protein_coding	PaaI family thioesterase&&sp|P95914|Y2140_SACS2 Putative esterase SSO2140 OS=Saccharolobus solfataricus (strain ATCC 35092 / DSM 1617 / JCM 11322 / P2) OX=273057 GN=SSO2140 PE=3 SV=1 && PF03061:Thioesterase superfamily	4HBT
SIRE_RS07945	620	1113	631	591	643	564	625.263110111388	707.392402496706	589.196553408966	519.994340547614	1055.1867751147	637.963872469003	-0.203414	0.485797413997442	0.733464183107748	SIRE_RS07945	NC_017276.1	1453415	1454032	-	618	protein_coding	UbiX family flavin prenyltransferase&&sp|Q9Y8K8|UBIX_SACS2 Flavin prenyltransferase UbiX OS=Saccharolobus solfataricus (strain ATCC 35092 / DSM 1617 / JCM 11322 / P2) OX=273057 GN=ubiX PE=3 SV=2 && PF02441:Flavoprotein	Flavoprotein
SIRE_RS11290	793	716	488	570	541	382	603.045639193725	595.177744557882	399.065750713165	665.089535571384	678.808383631739	493.385689009308	-0.202453	0.435971007555038	0.69322737881758	SIRE_RS11290	NC_017276.1	2065971	2067749	+	1779	protein_coding	hypothetical protein&&sp|P22795|Y3021_SACS2 Uncharacterized protein SSO3021 OS=Saccharolobus solfataricus (strain ATCC 35092 / DSM 1617 / JCM 11322 / P2) OX=273057 GN=SSO3021 PE=4 SV=2 && -	-
SIRE_RS12365	1132	1045	827	746	882	626	789.249204979857	970.326748059246	653.966387294349	949.40902177403	990.718939797719	836.126977071102	-0.20228	0.383135434649064	0.658200759460932	SIRE_RS12365	NC_017276.1	2280611	2281693	+	1083	protein_coding	hypothetical protein&&-- && -	-
SIRE_RS09540	1703	1608	1361	1237	1122	1169	1308.71483453094	1234.36123732707	1221.22477116149	1428.3070354074	1524.47469396625	1376.02033348703	-0.201605	0.284972069414094	0.564495910348664	SIRE_RS09540	NC_017276.1	1730636	1731544	+	909	protein_coding	4-hydroxybenzoate octaprenyltransferase&&sp|Q21DY7|UBIA_SACD2 4-hydroxybenzoate octaprenyltransferase OS=Saccharophagus degradans (strain 2-40 / ATCC 43961 / DSM 17024) OX=203122 GN=ubiA PE=3 SV=1 && PF01040:UbiA prenyltransferase family	UbiA
SIRE_RS03160	425	588	299	406	289	297	429.537771074828	317.941530826669	310.268397805785	356.447733439897	557.45716421154	302.299838142998	-0.201388	0.493535658800829	0.739342233440084	SIRE_RS03160	NC_017276.1	599817	600641	-	825	protein_coding	DMT family transporter&&sp|P31125|EAMA_ECOLI Probable amino-acid metabolite efflux pump OS=Escherichia coli (strain K12) OX=83333 GN=eamA PE=1 SV=2 && PF00892:EamA-like transporter family	DUF6
SIRE_RS12485	103	103	87	41	54	128	43.376967029724	59.4077600852599	133.718366731113	86.3861565748455	97.6498093771915	87.9601535733808	-0.200609	0.625482032664921	0.827418983751335	SIRE_RS12485	NC_017276.1	2306128	2306541	-	414	protein_coding	DUF3211 domain-containing protein&&-- && PF11485:STK_08120-like	-
SIRE_RS12075	1900	1765	1361	1284	1201	1303	1358.43965039428	1321.27259004439	1361.21118633313	1593.53104361366	1673.31954903634	1376.02033348703	-0.200436	0.305613109226751	0.585559067642998	SIRE_RS12075	NC_017276.1	2221393	2222589	-	1197	protein_coding	4Fe-4S dicluster domain-containing protein&&sp|P27273|FDHB_WOLSU Formate dehydrogenase iron-sulfur subunit OS=Wolinella succinogenes (strain ATCC 29543 / DSM 1740 / CCUG 13145 / JCM 31913 / LMG 7466 / NCTC 11488 / FDC 602W) OX=273121 GN=fdhB1 PE=1 SV=1 && PF13247:4Fe-4S dicluster domain	-
SIRE_RS06985	691	416	666	413	414	518	436.94359471405	455.459493986993	541.141515364973	579.542079545808	394.391463115647	673.350141147949	-0.200284	0.446840673978971	0.70221546663829	purM	NC_017276.1	1293405	1294376	-	972	protein_coding	phosphoribosylformylglycinamidine cyclo-ligase&&sp|Q9UX29|PUR5_SACS2 Phosphoribosylformylglycinamidine cyclo-ligase OS=Saccharolobus solfataricus (strain ATCC 35092 / DSM 1617 / JCM 11322 / P2) OX=273057 GN=purM PE=3 SV=1 && PF02769:AIR synthase related protein, C-terminal domain|PF00586:AIR synthase related protein, N-terminal domain	-
SIRE_RS00420	917	849	643	631	679	501	667.582102335509	746.99757588688	523.382044783497	769.088403680906	804.899885060539	650.096307444642	-0.199043	0.392038710584483	0.662503583737243	SIRE_RS00420	NC_017276.1	73455	74240	+	786	protein_coding	SDR family oxidoreductase&&sp|A0A411PQN6|AGN6_PAEDI Short chain dehydrogenase AgnL6 OS=Paecilomyces divaricatus OX=644132 GN=AgnL6 PE=3 SV=1 && PF13561:Enoyl-(Acyl carrier protein) reductase	-
SIRE_RS11620	89	40	77	35	43	78	37.0291181961059	47.3061793271514	81.4846297267719	74.6443488850607	37.9222560688122	77.8497910936818	-0.199037	0.637289032195331	0.831595770562206	SIRE_RS11620	NC_017276.1	2138786	2139673	+	888	protein_coding	radical SAM protein&&sp|Q58317|Y907_METJA Uncharacterized protein MJ0907 OS=Methanocaldococcus jannaschii (strain ATCC 43067 / DSM 2661 / JAL-1 / JCM 10045 / NBRC 100440) OX=243232 GN=MJ0907 PE=3 SV=1 && PF04055:Radical SAM superfamily	Radical_SAM
SIRE_RS04025	42	16	16	23	8	24	24.3334205288696	8.80114964226073	25.0721937620837	35.2254230693545	15.1689024275249	16.1765799675183	-0.198505	0.732369196262943	0.88865453713863	SIRE_RS04025	NC_017276.1	771719	772051	-	333	protein_coding	type II toxin-antitoxin system RelE/ParE family toxin&&-- && -	-
SIRE_RS12870	1646	2071	919	1254	1221	1010	1326.70040622619	1343.27546415004	1055.12148748769	1380.50110409899	1963.42480796275	929.142311884332	-0.198131	0.497557406758872	0.74190239973313	SIRE_RS12870	NC_017276.1	2384126	2384590	-	465	protein_coding	hypothetical protein&&-- && -	-
SIRE_RS03075	626	560	632	516	422	447	545.914999691161	464.260643629254	466.969608818808	525.026543843236	530.911584963371	638.974908716973	-0.197947	0.361692862981628	0.635974648691405	cmr4	NC_017276.1	582794	583654	-	861	protein_coding	type III-B CRISPR module RAMP protein Cmr4&&sp|Q97WX4|CMR4_SACS2 CRISPR system CMR subunit Cmr4 OS=Saccharolobus solfataricus (strain ATCC 35092 / DSM 1617 / JCM 11322 / P2) OX=273057 GN=cmr4 PE=1 SV=1 && PF03787:RAMP superfamily	-
SIRE_RS12420	24044	24211	20582	18612	18736	14787	19691.0270818835	20612.2924621746	15447.6053816638	20165.7160066562	22953.3935420503	20809.1480557164	-0.197461	0.342317194159758	0.622139434819457	SIRE_RS12420	NC_017276.1	2291871	2293769	+	1899	protein_coding	2-oxoacid:ferredoxin oxidoreductase subunit alpha&&sp|A0A0E3JT70|OFOA_SACSO 2-oxoacid:ferredoxin oxidoreductase subunit alpha OS=Saccharolobus solfataricus OX=2287 GN=SSOP1_2913 PE=1 SV=1 && PF01855:Pyruvate flavodoxin/ferredoxin oxidoreductase, thiamine diP-bdg|PF01558:Pyruvate ferredoxin/flavodoxin oxidoreductase	-
SIRE_RS15085	8	11	1	3	3	9	3.17392441680908	3.30043111584777	9.40207266078138	6.70960439416276	10.4286204189234	1.01103624796989	-0.197111	0.842153597447801	0.931007679433614	SIRE_RS15085	NC_017276.1	587016	587150	+	135	protein_coding	hypothetical protein&&-- && -	-
SIRE_RS01520	192	269	103	144	167	113	152.348372006836	183.723998782193	118.048245629811	161.030505459906	255.027172062762	104.136733540899	-0.196919	0.579024766704277	0.797580090150244	SIRE_RS01520	NC_017276.1	268206	268649	-	444	protein_coding	Fis family transcriptional regulator&&-- && -	-
SIRE_RS13525	363	391	275	203	180	401	214.768885537414	198.025866950866	418.914570774815	304.448299385135	370.690053072639	278.034968191721	-0.196296	0.544770812927714	0.777583790244648	SIRE_RS13525	NC_017276.1	2505884	2506099	-	216	protein_coding	hypothetical protein&&-- && -	-
SIRE_RS15055	17	26	11	16	11	14	16.9275968896484	12.1015807581085	14.6254463612155	14.2579093375959	24.6494664447279	11.1213987276688	-0.196201	0.730472480087453	0.887707341247871	SIRE_RS15055	NC_017276.1	2252926	2253861	-	936	protein_coding	hypothetical protein&&-- && -	-
SIRE_RS11465	171	202	114	171	118	79	180.913691758117	129.816957223346	82.5293044668588	143.417793925229	191.507393147502	115.258132268568	-0.195578	0.573232927219521	0.79426045329781	SIRE_RS11465	NC_017276.1	2108661	2109596	+	936	protein_coding	NAD(P)-dependent oxidoreductase&&-- && PF01370:NAD dependent epimerase/dehydratase family	Epimerase
SIRE_RS03275	47	69	32	39	44	29	41.261017418518	48.406323032434	30.2955674625178	39.4189258157062	65.4158917187011	32.3531599350366	-0.194954	0.638405361307198	0.832245633239214	SIRE_RS03275	NC_017276.1	615450	615971	-	522	protein_coding	DoxD domain-containing protein&&sp|P97207|DOXD_ACIAM Thiosulfate dehydrogenase [quinone] large subunit OS=Acidianus ambivalens OX=2283 GN=doxD PE=1 SV=1 && PF04173:TQO small subunit DoxD	-
SIRE_RS08205	263	401	152	191	241	184	202.073187870178	265.134632973104	192.220152175975	220.578244458101	380.170617089842	153.677509691424	-0.194675	0.571743931908879	0.793777547549614	SIRE_RS08205	NC_017276.1	1500810	1501535	+	726	protein_coding	helix-turn-helix domain-containing protein&&sp|O30257|Y2414_ARCFU Uncharacterized HTH-type transcriptional regulator AF_2414 OS=Archaeoglobus fulgidus (strain ATCC 49558 / DSM 4304 / JCM 9628 / NBRC 100126 / VC-16) OX=224325 GN=AF_2414 PE=4 SV=1 && PF01381:Helix-turn-helix	HTH_3
SIRE_RS13290	579	341	491	373	275	425	394.624602489929	302.539518952713	443.986764536898	485.60761802753	323.287232986624	496.418797753218	-0.19373	0.473046949559146	0.723958151343502	SIRE_RS13290	NC_017276.1	2460173	2460772	+	600	protein_coding	hypothetical protein&&-- && -	-
SIRE_RS09255	648	756	491	528	458	454	558.610697358397	503.865817019427	474.282331999416	543.477955927183	716.730639700551	496.418797753218	-0.192959	0.412663624665527	0.676547184896223	SIRE_RS09255	NC_017276.1	1683538	1684524	+	987	protein_coding	MBL fold metallo-hydrolase&&sp|Q02102|YLG3_ACIAM Uncharacterized protein in lig 3'region (Fragment) OS=Acidianus ambivalens OX=2283 PE=4 SV=1 && -	-
SIRE_RS12225	12	8	9	8	6	8	8.4637984448242	6.60086223169555	8.35739792069456	10.0644065912441	7.58445121376244	9.09932623172904	-0.192436	0.784422254390754	0.905516598979379	SIRE_RS12225	NC_017276.1	2251664	2252521	-	858	protein_coding	hypothetical protein&&sp|P20210|C792_SSV1 Uncharacterized protein C-792 OS=Sulfolobus spindle-shape virus 1 OX=244589 GN=c792 PE=4 SV=1 && -	-
SIRE_RS01240	1016	979	891	753	723	722	796.655028619078	795.403898919314	754.255162342684	852.11975805867	928.147217284179	900.833296941175	-0.192342	0.316110783908281	0.597350224516278	SIRE_RS01240	NC_017276.1	214365	215027	+	663	protein_coding	DUF47 domain-containing protein&&-- && PF01865:Protein of unknown function DUF47	-
SIRE_RS10350	1513	1317	1719	1183	1127	1181	1251.58419502838	1239.86195585348	1233.76086804253	1268.95393104603	1248.59028106564	1737.97131026025	-0.191765	0.385199687001536	0.658804039014063	SIRE_RS10350	NC_017276.1	1874580	1876589	+	2010	protein_coding	protein kinase domain-containing protein&&sp|Q4J9K4|ARNS_SULAC Serine/threonine-protein kinase ArnS OS=Sulfolobus acidocaldarius (strain ATCC 33909 / DSM 639 / JCM 8929 / NBRC 15157 / NCIMB 11770) OX=330779 GN=arnS PE=1 SV=1 && PF00069:Protein kinase domain	Pkinase
SIRE_RS12665	3	5	0	1	2	3	1.05797480560303	2.20028741056518	3.13402422026046	2.51610164781103	4.74028200860153	0	-0.191264	0.894094655517679	0.951514840476629	SIRE_RS12665	NC_017276.1	2346362	2346670	+	309	protein_coding	GYD domain-containing protein&&sp|Q5SI26|GCBP_THET8 Glutamine synthetase and cystathionine beta-lyase binding protein OS=Thermus thermophilus (strain ATCC 27634 / DSM 579 / HB8) OX=300852 GN=TTHA1554 PE=1 SV=1 && PF08734:GYD domain	-
SIRE_RS11030	44	131	28	45	61	49	47.6088662521362	67.1087660222381	51.1890622642542	36.9028241678952	124.19538862536	28.309014943157	-0.191114	0.710278837488399	0.877499142046246	SIRE_RS11030	NC_017276.1	2004077	2004298	+	222	protein_coding	AbrB/MazE/SpoVT family DNA-binding domain-containing protein&&-- && PF04014:Antidote-toxin recognition MazE, bacterial antitoxin	SpoVT_AbrB
SIRE_RS10060	73	104	64	40	70	74	42.318992224121	77.0100593697814	77.3059307664247	61.2251400967352	98.5978657789118	64.7063198700732	-0.190966	0.604651964470288	0.813686331767492	SIRE_RS10060	NC_017276.1	1818454	1818894	+	441	protein_coding	hypothetical protein&&-- && -	-
SIRE_RS08135	201	115	168	138	89	142	146.000523173218	97.9127897701506	148.343813092328	168.578810403339	109.026486197835	169.854089658942	-0.189571	0.536527328959125	0.768670340371455	SIRE_RS08135	NC_017276.1	1484886	1486604	-	1719	protein_coding	ATP-binding protein&&sp|Q96YR7|HERA_SULTO DNA double-strand break repair helicase HerA OS=Sulfurisphaera tokodaii (strain DSM 16993 / JCM 10545 / NBRC 100140 / 7) OX=273063 GN=herA PE=1 SV=1 && PF01935:Helicase HerA, central domain	-
SIRE_RS12090	1065	1073	719	697	840	624	737.408439505309	924.120712437377	651.877037814175	893.216084972917	1017.26451904589	726.935062290354	-0.189424	0.43388824089185	0.691824048689941	SIRE_RS12090	NC_017276.1	2225173	2226369	-	1197	protein_coding	acyl-CoA dehydrogenase family protein&&sp|P45857|ACDB_BACSU Acyl-CoA dehydrogenase OS=Bacillus subtilis (strain 168) OX=224308 GN=mmgC PE=1 SV=3 && PF02771:Acyl-CoA dehydrogenase, N-terminal domain|PF02770:Acyl-CoA dehydrogenase, middle domain|PF00441:Acyl-CoA dehydrogenase, C-terminal domain	-
SIRE_RS04725	701	904	456	560	615	387	592.465891137694	676.588378748794	404.289124413599	587.929085038512	857.042987155156	461.032529074272	-0.188088	0.533580089718603	0.767537364338828	SIRE_RS04725	NC_017276.1	894716	895786	-	1071	protein_coding	aminotransferase class I/II-fold pyridoxal phosphate-dependent enzyme&&sp|O58489|AAT_PYRHO Aspartate aminotransferase OS=Pyrococcus horikoshii (strain ATCC 700860 / DSM 12428 / JCM 9974 / NBRC 100139 / OT-3) OX=70601 GN=aspC PE=3 SV=1 && PF00155:Aminotransferase class I and II	Aminotran_1_2
SIRE_RS11135	76	78	78	61	55	62	64.5364631417846	60.5079037905425	64.7698338853828	63.7412417445462	73.9483993341838	78.8608273416517	-0.187971	0.538778904140223	0.770665680098555	SIRE_RS11135	NC_017276.1	2029050	2029655	-	606	protein_coding	SGNH/GDSL hydrolase family protein&&sp|Q09LX1|AXE2_GEOSE Acetylxylan esterase OS=Geobacillus stearothermophilus OX=1422 GN=axe2 PE=1 SV=1 && PF13472:GDSL-like Lipase/Acylhydrolase family	-
SIRE_RS01295	1280	1345	1030	1092	907	788	1155.3084877185	997.83034069131	823.203695188414	1073.53670306604	1275.13586031381	1041.36733540899	-0.187789	0.405947110231086	0.673326938226792	SIRE_RS01295	NC_017276.1	226851	227549	-	699	protein_coding	ABC transporter ATP-binding protein&&sp|Q57855|Y412_METJA Uncharacterized ABC transporter ATP-binding protein MJ0412 OS=Methanocaldococcus jannaschii (strain ATCC 43067 / DSM 2661 / JAL-1 / JCM 10045 / NBRC 100440) OX=243232 GN=MJ0412 PE=3 SV=1 && PF00005:ABC transporter	ABC_tran
SIRE_RS06515	313	175	261	162	145	265	171.39191850769	159.520837265976	276.838806123007	262.513271921618	165.909870301053	263.880460720142	-0.187648	0.550631777995896	0.780694877624326	SIRE_RS06515	NC_017276.1	1220237	1221703	-	1467	protein_coding	M28 family peptidase&&-- && -	-
SIRE_RS05255	174	198	188	151	151	128	159.754195646057	166.121699497671	133.718366731113	145.93389557304	187.71516754062	190.07481461834	-0.187413	0.470049829274519	0.722657989952602	SIRE_RS05255	NC_017276.1	990829	991275	-	447	protein_coding	hypothetical protein&&-- && -	-
SIRE_RS01200	391	489	219	305	322	204	322.682315708923	354.246273100994	213.113646977711	327.931914764705	463.599580441229	221.416938305407	-0.187217	0.563899345525255	0.788990144570679	SIRE_RS01200	NC_017276.1	208290	208856	+	567	protein_coding	GMP synthase subunit A&&sp|Q97VZ9|GUAAA_SACS2 GMP synthase [glutamine-hydrolyzing] subunit A OS=Saccharolobus solfataricus (strain ATCC 35092 / DSM 1617 / JCM 11322 / P2) OX=273057 GN=guaAA PE=3 SV=1 && PF00117:Glutamine amidotransferase class-I	GATase
SIRE_RS10670	11	14	3	1	11	9	1.05797480560303	12.1015807581085	9.40207266078138	9.22570604197379	13.2727896240843	3.03310874390968	-0.185712	0.835825121461189	0.928626791968065	SIRE_RS10670	NC_017276.1	1934865	1935335	+	471	protein_coding	DUF981 family protein&&-- && PF06168:Protein of unknown function (DUF981)	-
SIRE_RS07195	42	24	29	16	27	29	16.9275968896484	29.7039	30.2955674625178	35.2254230693545	22.7533536412873	29.3200511911269	-0.185602	0.6835898767598	0.85671505970083	SIRE_RS07195	NC_017276.1	1325270	1325869	+	600	protein_coding	hypothetical protein&&-- && -	-
SIRE_RS00135	643	617	561	516	414	465	545.914999691161	455.459493986993	485.773754140371	539.284453180832	584.950799861428	567.19133511111	-0.18545	0.369486003046463	0.643790498512025	SIRE_RS00135	NC_017276.1	25109	26161	+	1053	protein_coding	radical SAM/SPASM domain-containing protein&&-- && PF04055:Radical SAM superfamily	Radical_SAM
SIRE_RS15210	149	98	88	57	72	125	60.3045639193725	79.2103467803466	130.584342510852	124.966381841281	92.9095273685899	88.9711898213507	-0.185101	0.601756798800096	0.813217521270009	SIRE_RS15210	NC_017276.1	1660617	1661454	+	838	protein_coding	DMT family transporter&&-- && PF00892:EamA-like transporter family	DUF6
SIRE_RS03020	1422	739	1376	851	830	1030	900.336559568175	913.119275384551	1076.01498228942	1192.63218106243	700.613680871306	1391.18587720657	-0.18475	0.511970596432375	0.749893050911328	SIRE_RS03020	NC_017276.1	565396	568083	-	2688	protein_coding	DEAD/DEAH box helicase&&sp|P54509|YQHH_BACSU Uncharacterized ATP-dependent helicase YqhH OS=Bacillus subtilis (strain 168) OX=224308 GN=yqhH PE=3 SV=1 && PF04851:Type III restriction enzyme, res subunit|PF00271:Helicase conserved C-terminal domain	Helicase_C
SIRE_RS00950	1806	1000	1675	967	1011	1459	1023.06163701813	1112.2452860407	1524.18044578667	1514.69319198224	948.056401720305	1693.48571534957	-0.183565	0.515602943161376	0.750766020376368	SIRE_RS00950	NC_017276.1	166340	168592	-	2253	protein_coding	4Fe-4S dicluster domain-containing protein&&-- && -	-
SIRE_RS06545	2290	1995	1510	1459	1674	1261	1543.58524137481	1841.64056264306	1317.33484724948	1920.62425782909	1891.37252143201	1526.66473443454	-0.18324	0.417780544719782	0.680875877672213	rpl4p	NC_017276.1	1228426	1229229	+	804	protein_coding	50S ribosomal protein L4&&sp|C3N5S8|RL4_SULIA Large ribosomal subunit protein uL4 OS=Sulfolobus islandicus (strain M.16.27) OX=427318 GN=rpl4 PE=3 SV=1 && PF00573:Ribosomal protein L4/L1 family	-
SIRE_RS02990	314	186	215	188	147	209	198.899263453369	161.721124676541	218.337020678145	263.351972470888	176.338490719977	217.372793313527	-0.183143	0.494839134259833	0.739911105315204	SIRE_RS02990	NC_017276.1	558627	558986	-	360	protein_coding	type II toxin-antitoxin system VapC family toxin&&-- && -	-
SIRE_RS00340	345	221	238	190	140	284	201.015213064575	154.020118739563	296.687626184657	289.351689498269	209.520464780187	240.626627016835	-0.182334	0.545541765229228	0.777859338981505	SIRE_RS00340	NC_017276.1	62473	63282	+	810	protein_coding	ATPase&&-- && -	-
SIRE_RS03365	73	90	66	64	56	56	67.7103875585936	61.6080474958251	58.5017854448619	61.2251400967352	85.3250761548275	66.728392366013	-0.182296	0.566018979808858	0.789766009131409	SIRE_RS03365	NC_017276.1	630371	631528	-	1158	protein_coding	peptidase U32 family protein&&-- && PF01136:Peptidase family U32	-
SIRE_RS13845	7	7	2	4	6	2	4.2318992224121	6.60086223169555	2.08934948017364	5.87090384489241	6.63639481204214	2.02207249593979	-0.182216	0.853954351461624	0.936296642529173	SIRE_RS13845	NC_017276.1	724549	724758	-	210	protein_coding	hypothetical protein&&-- && -	-
SIRE_RS02915	114	129	76	85	91	67	89.9278584762572	100.113077180716	69.9932075858169	95.6118626168193	122.299275821919	76.8387548457119	-0.182215	0.563649462803966	0.788990144570679	SIRE_RS02915	NC_017276.1	543780	545072	+	1293	protein_coding	MFS transporter&&sp|A4QH18|SHIA_CORGB Shikimate transporter OS=Corynebacterium glutamicum (strain R) OX=340322 GN=shiA PE=2 SV=1 && PF07690:Major Facilitator Superfamily	MFS_1
SIRE_RS07935	716	413	507	372	400	474	393.566627684326	440.057482113037	495.175826801153	600.509593277567	391.547293910486	512.595377720736	-0.179703	0.468278803416565	0.721170788785695	endA	NC_017276.1	1452396	1452944	+	549	protein_coding	tRNA-intron lyase&&sp|C3N6N2|ENDA_SULIA tRNA-splicing endonuclease OS=Sulfolobus islandicus (strain M.16.27) OX=427318 GN=endA PE=3 SV=1 && PF01974:tRNA intron endonuclease, catalytic C-terminal domain|PF02778:tRNA intron endonuclease, N-terminal domain	-
SIRE_RS15060	17	21	8	13	13	9	13.7536724728393	14.3018681686737	9.40207266078138	14.2579093375959	19.9091844361264	8.08828998375915	-0.178779	0.769972332819157	0.900419426563497	SIRE_RS15060	NC_017276.1	2272593	2272775	+	183	protein_coding	hypothetical protein&&-- && -	-
SIRE_RS10475	1104	805	1036	790	700	777	835.80009642639	770.100593697814	811.712273047459	925.925406394461	763.185403384846	1047.43355289681	-0.178617	0.408725509373881	0.675085695832898	SIRE_RS10475	NC_017276.1	1901469	1903376	-	1908	protein_coding	serine/threonine-protein kinase&&sp|Q4J9K4|ARNS_SULAC Serine/threonine-protein kinase ArnS OS=Sulfolobus acidocaldarius (strain ATCC 33909 / DSM 639 / JCM 8929 / NBRC 15157 / NCIMB 11770) OX=330779 GN=arnS PE=1 SV=1 && PF00069:Protein kinase domain	Pkinase
SIRE_RS05310	441	580	513	366	465	357	387.218778850707	511.566822956405	372.948882210995	369.866942228222	549.872712997777	518.661595208556	-0.177276	0.49230160162922	0.737904182397473	priS	NC_017276.1	1000449	1001441	-	993	protein_coding	DNA primase small subunit PriS&&sp|C3MPG7|PRIS_SULIL DNA primase small subunit PriS OS=Sulfolobus islandicus (strain L.S.2.15 / Lassen #1) OX=429572 GN=priS PE=3 SV=1 && PF01896:DNA primase small subunit|PF20873:Primase chain A, C-terminal domain	-
SIRE_RS12490	339	161	166	165	126	213	174.565842924499	138.618106865607	222.515719638493	284.319486202647	152.637080676969	167.832017163002	-0.176324	0.586371778327124	0.804130281890087	SIRE_RS12490	NC_017276.1	2306641	2307597	-	957	protein_coding	mechanosensitive ion channel family protein&&-- && -	-
SIRE_RS10240	1481	2232	1533	1425	1390	1252	1507.61409798431	1529.1997503428	1307.9327745887	1242.11551346938	2116.06188863972	1549.91856813785	-0.175769	0.484610224771281	0.732493388593087	SIRE_RS10240	NC_017276.1	1851413	1852450	+	1038	protein_coding	zinc-dependent dehydrogenase&&sp|Q00796|DHSO_HUMAN Sorbitol dehydrogenase OS=Homo sapiens OX=9606 GN=SORD PE=1 SV=4 && PF00107:Zinc-binding dehydrogenase|PF08240:Alcohol dehydrogenase GroES-like domain	ADH_zinc_N
SIRE_RS10960	127	59	146	44	77	137	46.5508914465331	84.7110653067595	143.120439391894	106.514969757334	55.935327701498	147.611292203605	-0.175234	0.697081835249746	0.867966836490434	SIRE_RS10960	NC_017276.1	1995017	1995991	+	975	protein_coding	sulfurtransferase TusA family protein&&-- && PF01206:Sulfurtransferase TusA	SirA
SIRE_RS13960	54	43	43	32	25	51	33.8551937792968	27.5035926320648	53.2784117444278	45.2898296605986	40.7664252739731	43.4745586627054	-0.174885	0.658602506858657	0.842260308058672	SIRE_RS13960	NC_017276.1	955041	955208	+	168	protein_coding	YHS domain-containing protein&&-- && -	-
SIRE_RS13060	23863	17507	18251	16095	14608	15048	17028.1044961807	16070.8992467681	15720.2654888265	20013.9112072382	16597.6234249174	18452.4225616985	-0.173667	0.358917610109452	0.63399357376289	SIRE_RS13060	NC_017276.1	2417146	2419332	+	2187	protein_coding	ABC transporter substrate-binding protein&&-- && PF00496:Bacterial extracellular solute-binding proteins, family 5 Middle	-
SIRE_RS10185	605	734	379	463	458	396	489.842334994201	503.865817019427	413.691197074381	507.413832308559	695.873398862704	383.18273798059	-0.1731	0.523831462042335	0.758147470869874	SIRE_RS10185	NC_017276.1	1843007	1843792	-	786	protein_coding	VIT1/CCC1 transporter family protein&&sp|A0A509AT60|VIT_PLABA Vacuolar iron transporter OS=Plasmodium berghei (strain Anka) OX=5823 GN=VIT PE=1 SV=1 && PF01988:VIT family	DUF125
SIRE_RS03510	11	20	3	8	9	9	8.4637984448242	9.90129334754332	9.40207266078138	9.22570604197379	18.9611280344061	3.03310874390968	-0.172991	0.81910830167022	0.922230585466675	SIRE_RS03510	NC_017276.1	661498	662703	-	1206	protein_coding	RNA-guided endonuclease TnpB family protein&&sp|Q3V4S9|Y409_ATV TnpB-like protein ORF409 OS=Acidianus two-tailed virus OX=315953 PE=3 SV=1 && PF07282:Cas12f1-like, TNB domain|PF01385:Probable transposase	Transposase_35
SIRE_RS05535	122	178	86	119	86	93	125.89900186676	94.6123586543029	97.1547508280742	102.321467010982	168.754039506214	86.9491173254109	-0.17242	0.604627632670021	0.813686331767492	SIRE_RS05535	NC_017276.1	1049744	1050115	+	372	protein_coding	DUF302 domain-containing protein&&-- && PF03625:Domain of unknown function DUF302	-
SIRE_RS06840	473	661	296	333	352	416	352.305610265808	387.250584259472	434.584691876117	396.705359804873	626.665281537122	299.266729399089	-0.171932	0.566280241259235	0.789766009131409	SIRE_RS06840	NC_017276.1	1267523	1268725	+	1203	protein_coding	glycerate 2-kinase&&sp|Q96YZ3|GCK_SULTO Glycerate 2-kinase OS=Sulfurisphaera tokodaii (strain DSM 16993 / JCM 10545 / NBRC 100140 / 7) OX=273063 GN=gck PE=1 SV=1 && PF05161:MOFRL family|PF13660:Domain of unknown function (DUF4147)	-
SIRE_RS07230	77	83	55	55	46	65	58.1886143081664	50.6066104429992	67.9038581056433	64.5799422938166	78.6886813427853	55.6069936383442	-0.170439	0.605126313595289	0.813686331767492	SIRE_RS07230	NC_017276.1	1331892	1332122	-	231	protein_coding	DUF6995 domain-containing protein&&-- && PF22511:PolB1 Binding Protein 2	-
SIRE_RS01400	69	52	65	36	48	60	38.0870930017089	52.8068978535644	62.6804844052092	57.8703378996538	49.2989328894559	65.7173561180431	-0.169935	0.630660124308377	0.829946016557899	SIRE_RS01400	NC_017276.1	244306	244989	-	684	protein_coding	endonuclease III domain-containing protein&&sp|Q58829|Y1434_METJA Putative DNA repair glycosylase MJ1434 OS=Methanocaldococcus jannaschii (strain ATCC 43067 / DSM 2661 / JAL-1 / JCM 10045 / NBRC 100440) OX=243232 GN=MJ1434 PE=1 SV=1 && PF00730:HhH-GPD superfamily base excision DNA repair protein	HhH-GPD
SIRE_RS08760	1341	504	974	550	608	1005	581.886143081664	668.887372811816	1049.89811378725	1124.69743657153	477.820426467034	984.749305522677	-0.169457	0.624904866699906	0.827061898306857	tgtA	NC_017276.1	1596300	1597808	+	1509	protein_coding	tRNA guanosine(15) transglycosylase TgtA&&sp|Q980L7|ATGT_SACS2 tRNA-guanine(15) transglycosylase OS=Saccharolobus solfataricus (strain ATCC 35092 / DSM 1617 / JCM 11322 / P2) OX=273057 GN=tgtA PE=3 SV=1 && PF01702:Queuine tRNA-ribosyltransferase	TGT
SIRE_RS06775	848	594	540	484	402	637	512.059805911864	442.257769523602	665.457809435304	711.218065781252	563.145502621861	545.959573903743	-0.168637	0.498000607844638	0.74190239973313	SIRE_RS06775	NC_017276.1	1258630	1259514	+	885	protein_coding	glycosyltransferase family 2 protein&&-- && PF00535:Glycosyl transferase family 2	Glycos_transf_2
SIRE_RS04775	178	74	127	98	58	136	103.681530949097	63.8083349063903	142.075764651807	149.288697770121	70.1561737273026	128.401603492177	-0.168274	0.662444290003307	0.844194614432754	SIRE_RS04775	NC_017276.1	907391	907837	+	447	protein_coding	nucleotidyltransferase domain-containing protein&&-- && PF01909:Nucleotidyltransferase domain	NTP_transf_2
SIRE_RS05050	125	89	104	72	71	103	76.1741860034178	78.110203075064	107.601498228942	104.837568658793	84.3770197531072	105.147769788869	-0.168271	0.574681916870221	0.79426045329781	SIRE_RS05050	NC_017276.1	957042	957368	+	327	protein_coding	hypothetical protein&&-- && -	-
SIRE_RS02605	136	168	108	106	128	84	112.145329393921	140.818394276172	87.7526781672929	114.063274700767	159.273475489011	109.191914780749	-0.167651	0.585072441727756	0.803579088332203	SIRE_RS02605	NC_017276.1	471353	472222	-	870	protein_coding	MIP/aquaporin family protein&&sp|A0A384JSZ0|AQP9_BOTFB Aquaglyceroporin-9 OS=Botryotinia fuckeliana (strain B05.10) OX=332648 GN=AQP9 PE=2 SV=1 && PF00230:Major intrinsic protein	-
SIRE_RS13375	362	249	291	230	203	264	243.334205288696	223.329172172366	275.79413138292	303.609598835865	236.066044028356	294.211548159239	-0.167558	0.483599730793276	0.732094164285991	SIRE_RS13375	NC_017276.1	2479280	2479582	+	303	protein_coding	hypothetical protein&&-- && -	-
SIRE_RS12435	1173	1179	1042	912	952	763	964.873022709959	1047.33680742903	797.086826686243	983.795744294114	1117.75849762824	1053.49977038463	-0.167464	0.428433169573305	0.688221319450959	SIRE_RS12435	NC_017276.1	2296677	2297864	+	1188	protein_coding	NAD(P)/FAD-dependent oxidoreductase&&sp|P10331|FIXC_BRADU Protein FixC OS=Bradyrhizobium diazoefficiens (strain JCM 10833 / BCRC 13528 / IAM 13628 / NBRC 14792 / USDA 110) OX=224911 GN=fixC PE=3 SV=2 && PF12831:FAD dependent oxidoreductase	-
SIRE_RS14705	152	42	54	62	32	93	65.5944379473876	35.2045985690429	97.1547508280742	127.482483489092	39.8183688722528	54.5959573903743	-0.167291	0.732103418082314	0.88865453713863	SIRE_RS14705	NC_017276.1	1191535	1191702	-	168	protein_coding	hypothetical protein&&-- && -	-
SIRE_RS11925	198	254	175	146	163	178	154.464321618042	179.323423961062	185.952103735454	166.062708755528	240.806326036958	176.931343394731	-0.167192	0.527855058273855	0.761922690012449	SIRE_RS11925	NC_017276.1	2193181	2193564	-	384	protein_coding	putative metallopeptidase&&-- && PF18894:Putative phage metallopeptidase	-
SIRE_RS11470	180	285	112	177	139	130	187.261540591736	152.91997503428	135.807716211287	150.966098868662	270.196074490287	113.236059772628	-0.167189	0.631091937553499	0.829946016557899	SIRE_RS11470	NC_017276.1	2109621	2110007	+	387	protein_coding	hypothetical protein&&-- && -	-
SIRE_RS01440	187	160	103	112	111	122	118.493178227539	122.115951286368	127.450318290592	156.837002713554	151.689024275249	104.136733540899	-0.166907	0.550229624080298	0.780694877624326	SIRE_RS01440	NC_017276.1	252067	252816	+	750	protein_coding	sulfocyanin-like copper-binding protein&&sp|Q53765|SOXE_SULAC Sulfocyanin OS=Sulfolobus acidocaldarius (strain ATCC 33909 / DSM 639 / JCM 8929 / NBRC 15157 / NCIMB 11770) OX=330779 GN=soxE PE=3 SV=1 && PF06525:Sulfocyanin (SoxE) domain	-
SIRE_RS09605	3114	1522	2671	1802	1717	2128	1906.47059969665	1888.94674197021	2223.06784690475	2611.71351042785	1442.9418434183	2700.47781832759	-0.166586	0.544673361896113	0.777583790244648	SIRE_RS09605	NC_017276.1	1743604	1746231	+	2628	protein_coding	ATP-dependent helicase&&sp|P95949|HELX_SACS2 Uncharacterized ATP-dependent helicase SSO0112 OS=Saccharolobus solfataricus (strain ATCC 35092 / DSM 1617 / JCM 11322 / P2) OX=273057 GN=SSO0112 PE=3 SV=1 && PF08494:DEAD/H associated|PF00270:DEAD/DEAH box helicase|PF19306:Large helicase-related protein, winged helix domain|PF00271:Helicase conserved C-terminal domain	DEAD
SIRE_RS08655	3239	1982	2687	1952	1946	2217	2065.16682053711	2140.87965047992	2316.04389877248	2716.55107908665	1879.04778820965	2716.6543982951	-0.165001	0.467474688628283	0.721170788785695	dph2	NC_017276.1	1580630	1581631	+	1002	protein_coding	diphthamide biosynthesis enzyme Dph2&&sp|O58832|DPH2_PYRHO 2-(3-amino-3-carboxypropyl)histidine synthase OS=Pyrococcus horikoshii (strain ATCC 700860 / DSM 12428 / JCM 9974 / NBRC 100139 / OT-3) OX=70601 GN=dph2 PE=1 SV=1 && PF01866:Putative diphthamide synthesis protein	-
SIRE_RS05835	1599	860	1566	967	943	1221	1023.06163701813	1037.43551408148	1275.54785764601	1341.08217828328	815.328505479463	1583.28276432085	-0.164685	0.555581362481758	0.785105001470284	gatE	NC_017276.1	1106615	1108516	+	1902	protein_coding	Glu-tRNA(Gln) amidotransferase subunit GatE&&sp|C3N5E8|GATE_SULIA Glutamyl-tRNA(Gln) amidotransferase subunit E OS=Sulfolobus islandicus (strain M.16.27) OX=427318 GN=gatE PE=3 SV=1 && PF02637:GatB domain|PF02934:GatB/GatE catalytic domain	-
SIRE_RS13160	446	302	390	287	243	354	303.638769208068	267.33492038367	369.814857990734	374.060444974574	286.313033319532	394.304136708259	-0.164555	0.512228804910988	0.749893050911328	SIRE_RS13160	NC_017276.1	2439061	2439789	-	729	protein_coding	ABC transporter ATP-binding protein&&sp|C0SPB4|YHAQ_BACSU Uncharacterized ABC transporter ATP-binding protein YhaQ OS=Bacillus subtilis (strain 168) OX=224308 GN=yhaQ PE=3 SV=1 && PF00005:ABC transporter	ABC_tran
SIRE_RS03030	3028	1265	2712	1635	1630	2164	1729.78880716095	1793.23423961062	2260.67613754788	2539.5852631906	1199.29134817619	2741.93030449435	-0.16417	0.600800410886549	0.812791104780744	SIRE_RS03030	NC_017276.1	568473	571769	-	3297	protein_coding	DUF499 domain-containing protein&&-- && PF04465:Protein of unknown function (DUF499)	-
SIRE_RS10590	364	613	412	401	392	294	424.247897046813	431.256332470776	307.134373585525	305.286999934406	581.158574254547	416.546934163596	-0.164038	0.576198886071608	0.794634939193017	SIRE_RS10590	NC_017276.1	1921504	1922331	+	828	protein_coding	ABC transporter ATP-binding protein&&sp|A0A0G2K1Q8|ABCA3_RAT Phospholipid-transporting ATPase ABCA3 OS=Rattus norvegicus OX=10116 GN=Abca3 PE=1 SV=1 && PF00005:ABC transporter	ABC_tran
SIRE_RS13595	150	167	80	97	133	74	102.623556143493	146.319112802585	77.3059307664247	125.805082390552	158.325419087291	80.8828998375915	-0.163956	0.643612519736495	0.834186279793281	asd	NC_017276.1	2515869	2516936	+	1068	protein_coding	aspartate-semialdehyde dehydrogenase&&sp|Q96YK1|MCR_SULTO Malonyl-CoA reductase OS=Sulfurisphaera tokodaii (strain DSM 16993 / JCM 10545 / NBRC 100140 / 7) OX=273063 GN=mcr PE=1 SV=1 && PF01118:Semialdehyde dehydrogenase, NAD binding domain|PF02774:Semialdehyde dehydrogenase, dimerisation domain	-
SIRE_RS04875	2025	3812	1526	2031	2244	1447	2148.74683017974	2468.72247465414	1511.64434890563	1698.36861227245	3613.9910033578	1542.84131440206	-0.161536	0.638261449307741	0.832245633239214	SIRE_RS04875	NC_017276.1	926161	927450	-	1290	protein_coding	TrpB-like pyridoxal phosphate-dependent enzyme&&sp|Q97TX6|TRPB2_SACS2 Tryptophan synthase beta chain 2 OS=Saccharolobus solfataricus (strain ATCC 35092 / DSM 1617 / JCM 11322 / P2) OX=273057 GN=trpB2 PE=1 SV=1 && PF00291:Pyridoxal-phosphate dependent enzyme	PALP
SIRE_RS14850	172	182	158	195	99	106	206.30508709259	108.914226822977	110.735522449203	144.256494474499	172.546265113096	159.743727179243	-0.161166	0.613430518940296	0.81872266056122	SIRE_RS14850	NC_017276.1	617959	618246	-	288	protein_coding	FtsX-like permease family protein&&-- && -	-
SIRE_RS14820	33	89	45	39	62	30	41.261017418518	68.2089097275207	31.3402422026046	27.6771181259214	84.3770197531072	45.4966311586452	-0.161015	0.73524331741214	0.88865453713863	SIRE_RS14820	NC_017276.1	331415	331633	-	219	protein_coding	hypothetical protein&&-- && -	-
SIRE_RS09840	672	566	522	556	384	427	588.233991915282	422.455182828515	446.076114017072	563.606769109672	536.599923373693	527.760921440285	-0.16033	0.481298759960795	0.729947189754625	SIRE_RS09840	NC_017276.1	1784989	1785957	+	969	protein_coding	glycosyltransferase 4 family protein&&sp|P96000|GPT_SACS2 Putative UDP-N-acetylglucosamine--dolichyl-phosphate N-acetylglucosaminephosphotransferase OS=Saccharolobus solfataricus (strain ATCC 35092 / DSM 1617 / JCM 11322 / P2) OX=273057 GN=gnpTA PE=3 SV=1 && PF00953:Glycosyl transferase family 4	Glycos_transf_4
SIRE_RS10920	68	49	62	26	35	79	27.5073449456787	38.5050296848907	82.5293044668588	57.0316373503834	46.454763684295	62.6842473741334	-0.16023	0.714973770052037	0.879264225207896	SIRE_RS10920	NC_017276.1	1986493	1988151	-	1659	protein_coding	hypothetical protein&&-- && -	-
SIRE_RS07620	299	112	164	140	103	198	148.116472784424	113.314801644107	206.84559853719	250.771464231833	106.182316992674	165.809944667063	-0.159785	0.660074681017092	0.843318488077294	priX	NC_017276.1	1399937	1400401	-	465	protein_coding	DNA primase noncatalytic subunit PriX&&-- && PF18689:Primase X	-
SIRE_RS02060	265	454	182	235	288	176	248.624079316711	316.841387121386	183.86275425528	222.255645556641	430.417606381019	184.008597130521	-0.159375	0.654510930370183	0.840002760044548	SIRE_RS02060	NC_017276.1	368007	369238	-	1232	protein_coding	IS256 family transposase&&sp|P35880|TRA1_LACHE Transposase for insertion sequence element IS1201 OS=Lactobacillus helveticus OX=1587 PE=3 SV=1 && PF00872:Transposase, Mutator family	-
SIRE_RS00230	200	218	119	114	132	170	120.609127838745	145.218969097302	177.594705814759	167.740109854069	206.676295575027	120.313313508417	-0.158635	0.598635907833968	0.811852828155689	SIRE_RS00230	NC_017276.1	40718	41248	+	531	protein_coding	DUF84 family protein&&sp|C3MJC4|NCPP_SULIL Probable inosine/xanthosine triphosphatase OS=Sulfolobus islandicus (strain L.S.2.15 / Lassen #1) OX=429572 GN=LS215_0048 PE=3 SV=1 && PF01931:Protein of unknown function DUF84	-
SIRE_RS00445	1613	1117	1337	963	1054	1143	1018.82973779571	1159.55146536785	1194.06322791923	1352.82398597307	1058.97900072158	1351.75546353575	-0.158353	0.457367431929358	0.713345	cysS	NC_017276.1	77846	79258	-	1413	protein_coding	cysteine--tRNA ligase&&sp|Q97WE6|SYC_SACS2 Cysteine--tRNA ligase OS=Saccharolobus solfataricus (strain ATCC 35092 / DSM 1617 / JCM 11322 / P2) OX=273057 GN=cysS PE=3 SV=1 && PF01406:tRNA synthetases class I (C) catalytic domain	tRNA-synt_1e
SIRE_RS14120	438	447	344	336	347	272	355.479534682617	381.749865733059	284.151529303615	367.350840580411	423.781211568977	347.796469301643	-0.15747	0.501156251604057	0.742494567593904	SIRE_RS14120	NC_017276.1	1808125	1808960	-	836	protein_coding	transposase&&-- && -	-
SIRE_RS08180	95629	63744	68440	59825	57181	59291	63293.342745201	62907.3172117639	61939.8100144876	80204.0948261738	60432.9072712592	69195.3208110595	-0.157431	0.430873169408343	0.691129976988003	SIRE_RS08180	NC_017276.1	1493860	1495053	-	1194	protein_coding	glycosylated S-layer protein%2C SlaB&&sp|Q980C6|SLAB_SACS2 S-layer protein B OS=Saccharolobus solfataricus (strain ATCC 35092 / DSM 1617 / JCM 11322 / P2) OX=273057 GN=slaB PE=1 SV=1 && -	-
SIRE_RS09955	3259	1839	3642	2137	1773	2971	2260.89215957367	1950.55478946603	3103.72865279794	2733.32509007205	1743.47572276364	3682.19401510635	-0.157408	0.608064733712294	0.816187873469542	SIRE_RS09955	NC_017276.1	1800341	1801087	+	747	protein_coding	TatD family hydrolase&&sp|Q58977|Y1582_METJA Uncharacterized metal-dependent hydrolase MJ1582 OS=Methanocaldococcus jannaschii (strain ATCC 43067 / DSM 2661 / JAL-1 / JCM 10045 / NBRC 100440) OX=243232 GN=MJ1582 PE=3 SV=1 && PF01026:TatD related DNase	-
SIRE_RS12430	4287	2817	3063	2855	2626	2380	3020.51806999664	2888.97737007208	2486.32588140663	3595.50925472197	2670.6748836461	3096.80402753178	-0.157392	0.46275194546516	0.717585390087678	SIRE_RS12430	NC_017276.1	2294842	2296674	+	1833	protein_coding	FAD-binding protein&&sp|P71153|ETFA_THETC Electron transfer flavoprotein subunit alpha OS=Thermoanaerobacterium thermosaccharolyticum (strain ATCC 7956 / DSM 571 / NCIMB 9385 / NCA 3814 / NCTC 13789 / WDCM 00135 / 2032) OX=580327 GN=etfA PE=3 SV=2 && PF01012:Electron transfer flavoprotein domain|PF00766:Electron transfer flavoprotein FAD-binding domain	-
SIRE_RS06450	656	201	427	286	165	543	302.580794402465	181.523711371628	567.258383867143	550.187560321346	190.559336745781	431.712477883145	-0.157336	0.718110556923209	0.880502728937561	SIRE_RS06450	NC_017276.1	1210389	1210949	+	561	protein_coding	RNase P subunit p30&&-- && -	-
SIRE_RS06470	2127	1840	2081	1675	1598	1458	1772.10779938507	1758.02964104158	1523.13577104658	1783.91606829802	1744.42377916536	2103.96643202535	-0.156424	0.439370368733189	0.694938327044504	rrp4	NC_017276.1	1212901	1213644	+	744	protein_coding	exosome complex RNA-binding protein Rrp4&&sp|Q9UXC4|RRP4_SACS2 Exosome complex component Rrp4 OS=Saccharolobus solfataricus (strain ATCC 35092 / DSM 1617 / JCM 11322 / P2) OX=273057 GN=rrp4 PE=1 SV=1 && PF22625:Exosome RNA binding protein RRP4 N-terminal domain	-
SIRE_RS00190	384	252	222	231	151	282	244.392180094299	166.121699497671	294.598276704483	322.061010919812	238.910213233517	224.450047049316	-0.156122	0.593922467495912	0.809948977963017	SIRE_RS00190	NC_017276.1	35143	35883	+	741	protein_coding	methyltransferase&&sp|Q9V2G1|TAW22_PYRAB tRNA (guanine(37)-N(1))/4-demethylwyosine(37)-methyltransferase Taw22 OS=Pyrococcus abyssi (strain GE5 / Orsay) OX=272844 GN=taw22 PE=1 SV=1 && PF02475:TRM5/TYW2 methyltransferase domain	-
SIRE_RS03480	9151	7818	6117	6032	6691	5125	6381.70402739745	7361.06153204582	5353.95804294495	7674.94872637293	7411.90494864935	6184.50872883184	-0.155641	0.475500602017669	0.725393719857688	SIRE_RS03480	NC_017276.1	651891	653174	+	1284	protein_coding	MFS transporter&&sp|P37643|YHJE_ECOLI Inner membrane metabolite transport protein YhjE OS=Escherichia coli (strain K12) OX=83333 GN=yhjE PE=1 SV=1 && PF00083:Sugar (and other) transporter|PF07690:Major Facilitator Superfamily	Sugar_tr
SIRE_RS10070	216	125	179	130	89	188	137.536724728393	97.9127897701506	196.398851136322	181.159318642394	118.507050215038	180.975488386611	-0.15391	0.641241456801107	0.833203322552096	SIRE_RS10070	NC_017276.1	1819934	1820749	+	816	protein_coding	hypothetical protein&&-- && -	-
SIRE_RS05410	228	295	179	213	193	142	225.348633593444	212.32773511954	148.343813092328	191.223725233639	279.67663850749	180.975488386611	-0.153821	0.597651096857806	0.811468047733938	SIRE_RS05410	NC_017276.1	1018740	1019483	-	744	protein_coding	SDR family oxidoreductase&&sp|P14802|YOXD_BACSU Uncharacterized oxidoreductase YoxD OS=Bacillus subtilis (strain 168) OX=224308 GN=yoxD PE=3 SV=2 && PF00106:short chain dehydrogenase	adh_short
SIRE_RS02030	1849	1434	1549	1297	1201	1274	1372.19332286712	1321.27259004439	1330.91561887061	1550.75731560087	1359.51288006692	1566.09514810537	-0.153568	0.421833291232799	0.685764190779949	SIRE_RS02030	NC_017276.1	362417	363814	-	1398	protein_coding	glycosyltransferase&&sp|Q9YGA7|PHSG_THELN Maltodextrin phosphorylase OS=Thermococcus litoralis (strain ATCC 51850 / DSM 5473 / JCM 8560 / NS-C) OX=523849 GN=malP PE=1 SV=1 && PF00534:Glycosyl transferases group 1	Glycos_transf_1
SIRE_RS09535	4600	4055	4119	3204	3400	3395	3389.75127715209	3740.48859796081	3546.67074259475	3858.02252664359	3844.36870897584	4164.45830538799	-0.152425	0.407062051199253	0.674345256509778	cimA	NC_017276.1	1728990	1730639	+	1650	protein_coding	citramalate synthase&&sp|Q4J6H1|CIMA_SULAC (R)-citramalate synthase OS=Sulfolobus acidocaldarius (strain ATCC 33909 / DSM 639 / JCM 8929 / NBRC 15157 / NCIMB 11770) OX=330779 GN=cimA PE=1 SV=1 && PF08502:LeuA allosteric (dimerisation) domain|PF00682:HMGL-like|PF22617:Homocitrate synthase post-HMGL domain-like	HMGL-like
SIRE_RS05955	1216	964	972	779	761	922	824.162373564757	837.209359720052	963.190110360048	1019.85986791274	913.926371258374	982.727233026737	-0.152189	0.4455207252077	0.701139327592769	SIRE_RS05955	NC_017276.1	1128699	1130735	-	2037	protein_coding	DNA topoisomerase I&&sp|Q9YB01|TOP1_AERPE DNA topoisomerase 1 OS=Aeropyrum pernix (strain ATCC 700893 / DSM 11879 / JCM 9820 / NBRC 100138 / K1) OX=272557 GN=topA PE=3 SV=1 && PF01751:Toprim domain|PF01131:DNA topoisomerase	Topoisom_bac
SIRE_RS00050	39	45	97	58	40	48	61.3625387249755	44.0057482113037	50.1443875241673	32.7093214215435	42.6625380774137	98.0705160530797	-0.151655	0.734194459121102	0.88865453713863	SIRE_RS00050	NC_017276.1	7161	7535	-	375	protein_coding	NfeD family protein&&-- && PF01957:NfeD-like C-terminal, partner-binding domain	-
SIRE_RS05775	729	678	581	553	526	474	585.060067498473	578.675588978643	495.175826801153	611.412700418081	642.782240366367	587.412060070508	-0.150882	0.462612654555437	0.717585390087678	SIRE_RS05775	NC_017276.1	1096832	1097899	-	1068	protein_coding	DUF373 family protein&&sp|O28221|Y2058_ARCFU Uncharacterized protein AF_2058 OS=Archaeoglobus fulgidus (strain ATCC 49558 / DSM 4304 / JCM 9628 / NBRC 100126 / VC-16) OX=224325 GN=AF_2058 PE=4 SV=1 && PF04123:Domain of unknown function (DUF373)	-
SIRE_RS01580	385	423	340	319	270	313	337.493962987365	297.039	326.983193647175	322.899711469083	401.027857927689	343.752324309764	-0.150649	0.498524635057478	0.742225839409891	SIRE_RS01580	NC_017276.1	280596	281525	-	930	protein_coding	alpha/beta hydrolase&&sp|B5BLW5|ARE_SACSO Arylesterase OS=Saccharolobus solfataricus OX=2287 GN=are PE=1 SV=1 && PF07859:alpha/beta hydrolase fold	Abhydrolase_3
SIRE_RS09260	731	393	633	353	445	576	373.465106377868	489.563948850753	601.732650290008	613.090101516622	372.58616587608	639.985944964943	-0.150358	0.606146050888561	0.814441105170081	SIRE_RS09260	NC_017276.1	1684526	1685644	-	1119	protein_coding	FAD-binding oxidoreductase&&sp|Q9SJA7|SOX_ARATH Probable sarcosine oxidase OS=Arabidopsis thaliana OX=3702 GN=At2g24580 PE=2 SV=1 && PF01266:FAD dependent oxidoreductase	DAO
SIRE_RS05545	670	728	396	533	468	394	563.900571386413	514.867254072253	411.601847594207	561.929368011131	690.185060452382	400.370354196078	-0.149359	0.580552986354368	0.799002371812862	SIRE_RS05545	NC_017276.1	1050478	1051668	-	1191	protein_coding	MFS transporter&&-- && PF07690:Major Facilitator Superfamily	MFS_1
SIRE_RS11840	3934	5855	2417	3267	3685	2559	3456.40368990508	4054.02955396635	2673.32265988217	3299.44796082954	5550.87023207239	2443.67461134323	-0.149323	0.636840564746409	0.831413579193663	SIRE_RS11840	NC_017276.1	2178166	2178498	+	333	protein_coding	DsrE family protein&&-- && -	-
SIRE_RS00035	309	185	303	198	183	246	209.479011509399	201.326298066714	256.989986061358	259.158469724537	175.390434318256	306.343983134878	-0.149305	0.597224711344017	0.811468047733938	SIRE_RS00035	NC_017276.1	4745	5572	-	828	protein_coding	lipopolysaccharide assembly protein LapB&&-- && -	-
SIRE_RS02705	4107	2975	3137	2889	2345	2752	3056.48921338714	2579.83698888768	2874.94488471893	3444.54315585331	2820.46779511791	3171.62070988156	-0.148927	0.45593202252623	0.711518263559774	SIRE_RS02705	NC_017276.1	492984	494483	-	1500	protein_coding	hypothetical protein&&-- && -	-
SIRE_RS12180	72	109	61	50	76	64	52.8987402801513	83.6109216014769	66.8591833655565	60.3864395474648	103.338147787513	61.6732111261635	-0.148382	0.678568511622593	0.854399641388223	SIRE_RS12180	NC_017276.1	2243131	2244168	+	1038	protein_coding	thiamine pyrophosphate-dependent dehydrogenase E1 component subunit alpha&&sp|O31404|ACOA_BACSU Acetoin:2,6-dichlorophenolindophenol oxidoreductase subunit alpha OS=Bacillus subtilis (strain 168) OX=224308 GN=acoA PE=2 SV=2 && PF00676:Dehydrogenase E1 component	-
SIRE_RS07085	289	195	472	223	241	301	235.928381649475	265.134632973104	314.447096766133	242.38445873913	184.87099833546	477.20910904179	-0.148247	0.672354865283531	0.850954065511643	pyrI	NC_017276.1	1309978	1310457	+	480	protein_coding	aspartate carbamoyltransferase regulatory subunit&&sp|C3N689|PYRI_SULIA Aspartate carbamoyltransferase regulatory chain OS=Sulfolobus islandicus (strain M.16.27) OX=427318 GN=pyrI PE=3 SV=1 && PF02748:Aspartate carbamoyltransferase regulatory chain, metal binding domain|PF01948:Aspartate carbamoyltransferase regulatory chain, allosteric domain	-
SIRE_RS14625	69	121	34	32	86	56	33.8551937792968	94.6123586543029	58.5017854448619	57.8703378996538	114.714824608157	34.3752324309764	-0.14811	0.762194772100408	0.897955503936236	SIRE_RS14625	NC_017276.1	1604936	1605133	+	198	protein_coding	hypothetical protein&&-- && -	-
SIRE_RS11905	235	176	185	154	134	179	162.928120062866	147.419256507867	186.996778475541	197.094629078531	166.857926702774	187.04170587443	-0.147799	0.550761895434684	0.780694877624326	glcU	NC_017276.1	2188684	2189535	-	852	protein_coding	glucose ABC transporter permease GlcU&&sp|Q97UY9|GLCU_SACS2 Glucose import system permease protein GlcU OS=Saccharolobus solfataricus (strain ATCC 35092 / DSM 1617 / JCM 11322 / P2) OX=273057 GN=glcU PE=1 SV=1 && PF00528:Binding-protein-dependent transport system inner membrane component	BPD_transp_1
SIRE_RS05880	945	331	688	422	409	699	446.465367964477	449.95877546058	730.227643320687	792.572019060476	313.806668969421	695.592938603287	-0.147778	0.676920328488832	0.85420027757921	SIRE_RS05880	NC_017276.1	1116694	1117695	-	1002	protein_coding	AbrB/MazE/SpoVT family DNA-binding domain-containing protein&&-- && PF04014:Antidote-toxin recognition MazE, bacterial antitoxin	SpoVT_AbrB
SIRE_RS04045	136	135	111	123	85	92	130.130901089172	93.5122149490203	96.1100760879874	114.063274700767	127.987614232241	112.225023524658	-0.147565	0.599135971656948	0.812121870946881	SIRE_RS04045	NC_017276.1	774690	775523	+	834	protein_coding	ABC transporter permease&&-- && PF12679:ABC-2 family transporter protein	-
SIRE_RS03205	855	692	818	663	443	763	701.437296114806	487.363661440188	797.086826686243	717.088969626145	656.055029990451	827.027650839373	-0.147468	0.561061220067356	0.788141544674848	SIRE_RS03205	NC_017276.1	604680	605294	-	615	protein_coding	helix-turn-helix domain-containing protein&&-- && PF04967:HTH DNA binding domain	HTH_10
SIRE_RS07525	181	252	154	176	155	131	186.203565786133	170.522274318802	136.852390951373	151.804799417932	238.910213233517	155.699582187364	-0.146489	0.613433731928671	0.81872266056122	SIRE_RS07525	NC_017276.1	1382704	1383519	-	816	protein_coding	purine-nucleoside phosphorylase&&-- && PF01048:Phosphorylase superfamily	-
SIRE_RS00040	721	469	428	364	446	445	385.102829239501	490.664092556036	464.880259338635	604.703096023919	444.638452406823	432.723514131115	-0.145516	0.548890454200563	0.780012856562634	SIRE_RS00040	NC_017276.1	6063	6893	-	831	protein_coding	gamma-glutamylcyclotransferase&&sp|P0AE50|YTFP_ECO57 Gamma-glutamylcyclotransferase family protein YtfP OS=Escherichia coli O157:H7 OX=83334 GN=ytfP PE=3 SV=1 && PF06094:Gamma-glutamyl cyclotransferase, AIG2-like	-
SIRE_RS08125	1919	1526	1429	1315	1262	1236	1391.23686936798	1388.38135606663	1291.21797874731	1609.46635404979	1446.73406902519	1444.77079834898	-0.145061	0.445342566007342	0.701139327592769	SIRE_RS08125	NC_017276.1	1483817	1484566	-	750	protein_coding	DNA polymerase sliding clamp&&sp|P57766|PCNA1_SACS2 DNA polymerase sliding clamp 1 OS=Saccharolobus solfataricus (strain ATCC 35092 / DSM 1617 / JCM 11322 / P2) OX=273057 GN=pcn1 PE=1 SV=1 && -	-
SIRE_RS12045	1123	924	982	801	727	857	847.437819288023	799.804473740444	895.286252254404	941.860716830597	876.004115189562	992.837595506436	-0.144544	0.460964049780763	0.716050330069136	treH2	NC_017276.1	2215093	2216847	-	1755	protein_coding	alpha%2Calpha-trehalase TreH2&&sp|Q4J9D4|TREH2_SULAC Trehalase 2 OS=Sulfolobus acidocaldarius (strain ATCC 33909 / DSM 639 / JCM 8929 / NBRC 15157 / NCIMB 11770) OX=330779 GN=treH2 PE=1 SV=1 && PF00723:Glycosyl hydrolases family 15|PF19291:Trehalase-like, N-terminal	-
SIRE_RS09650	3011	1151	2980	1663	1672	2300	1759.41210171783	1839.44027523249	2402.75190219969	2525.32735385301	1091.21291838007	3012.88801895028	-0.143501	0.675759956992819	0.853658284478962	pheT	NC_017276.1	1752640	1754277	-	1638	protein_coding	phenylalanine--tRNA ligase subunit beta&&sp|C4KJ68|SYFB_SULIK Phenylalanine--tRNA ligase beta subunit OS=Sulfolobus islandicus (strain M.16.4 / Kamchatka #3) OX=426118 GN=pheT PE=3 SV=1 && PF03484:tRNA synthetase B5 domain|PF17759:Phenylalanyl tRNA synthetase beta chain CLM domain	-
SIRE_RS05155	567	405	455	406	341	374	429.537771074828	375.149003501364	390.708352792471	475.543211436286	383.962842696724	460.021492826302	-0.142651	0.513712345169603	0.749953163338704	SIRE_RS05155	NC_017276.1	973170	974366	-	1197	protein_coding	FtsX-like permease family protein&&sp|Q58902|Y1507_METJA Uncharacterized ABC transporter permease MJ1507 OS=Methanocaldococcus jannaschii (strain ATCC 43067 / DSM 2661 / JAL-1 / JCM 10045 / NBRC 100440) OX=243232 GN=MJ1507 PE=3 SV=1 && PF02687:FtsX-like permease C-terminal|PF12704:MacB-like periplasmic core domain	-
SIRE_RS07280	1937	1355	1215	1098	1333	1077	1161.65633655212	1466.49155914169	1125.1146950735	1624.56296393666	1284.61642433101	1228.40904128342	-0.14098	0.535876155579482	0.768555466606269	pdxT	NC_017276.1	1340571	1341173	-	603	protein_coding	pyridoxal 5'-phosphate synthase glutaminase subunit PdxT&&sp|C3N6C7|PDXT_SULIA Pyridoxal 5'-phosphate synthase subunit PdxT OS=Sulfolobus islandicus (strain M.16.27) OX=427318 GN=pdxT PE=3 SV=1 && PF01174:SNO glutamine amidotransferase family	-
SIRE_RS07615	104	113	64	75	80	65	79.3481104202269	88.0114964226073	67.9038581056433	87.2248571241159	107.130373394395	64.7063198700732	-0.140865	0.659687609266987	0.843247409376415	SIRE_RS07615	NC_017276.1	1399651	1399887	-	237	protein_coding	hypothetical protein&&-- && -	-
SIRE_RS12960	3273	3511	2846	2639	2868	2082	2791.99551198638	3155.21214675047	2175.01280886076	2745.06689776184	3328.62602643999	2877.40916172232	-0.140209	0.533740693180641	0.767537364338828	cutA	NC_017276.1	2400122	2402371	-	2250	protein_coding	glyceraldehyde dehydrogenase subunit alpha&&sp|Q4J6M3|CUTA_SULAC Glyceraldehyde dehydrogenase large chain OS=Sulfolobus acidocaldarius (strain ATCC 33909 / DSM 639 / JCM 8929 / NBRC 15157 / NCIMB 11770) OX=330779 GN=cutA PE=1 SV=1 && PF01315:Aldehyde oxidase and xanthine dehydrogenase, a/b hammerhead domain|PF20256:Molybdopterin cofactor-binding domain|PF02738:Molybdopterin cofactor-binding domain	-
SIRE_RS12380	1450	744	1295	797	648	1318	843.205920065611	712.893121023119	1376.88130743443	1216.12	705.353962879907	1309.29194112101	-0.139401	0.665985825249287	0.846874748026018	SIRE_RS12380	NC_017276.1	2283933	2284703	-	771	protein_coding	winged helix-turn-helix transcriptional regulator&&-- && PF13412:Winged helix-turn-helix DNA-binding	-
SIRE_RS01195	2760	2474	1866	2005	1881	1683	2121.23948523407	2069.37030963655	1758.18758756612	2314.81351598615	2345.49153785604	1886.59363871182	-0.138347	0.506944009518499	0.746549930866411	SIRE_RS01195	NC_017276.1	206848	208206	+	1359	protein_coding	RuvB-like helicase&&sp|Q9DE27|RUVB2_XENLA RuvB-like 2 OS=Xenopus laevis OX=8355 GN=ruvbl2 PE=2 SV=1 && PF06068:TIP49 P-loop domain|PF17856:TIP49 AAA-lid domain	-
SIRE_RS00850	136	138	88	123	77	85	130.130901089172	84.7110653067595	88.7973529073797	114.063274700767	130.831783437402	88.9711898213507	-0.13752	0.658342059857773	0.842260308058672	SIRE_RS00850	NC_017276.1	148915	149922	+	1008	protein_coding	DUF1152 domain-containing protein&&-- && PF06626:Protein of unknown function (DUF1152)	-
SIRE_RS07185	767	389	508	455	484	359	481.378536549377	532.469553356774	375.038231691168	643.283321290354	368.793940269199	513.606413968706	-0.136185	0.622024856278665	0.826009707052193	hisG	NC_017276.1	1323300	1324160	-	861	protein_coding	ATP phosphoribosyltransferase&&sp|O33771|HIS1_SACS2 ATP phosphoribosyltransferase OS=Saccharolobus solfataricus (strain ATCC 35092 / DSM 1617 / JCM 11322 / P2) OX=273057 GN=hisG PE=3 SV=1 && PF01634:ATP phosphoribosyltransferase|PF08029:HisG, C-terminal domain	-
SIRE_RS12300	332	416	322	304	260	288	321.62434090332	286.037363373474	300.866325145004	278.448582357755	394.391463115647	325.553671846306	-0.135397	0.569055893974098	0.791269869100347	SIRE_RS12300	NC_017276.1	2268551	2269450	+	900	protein_coding	hypothetical protein&&-- && -	-
SIRE_RS09845	5116	8440	1550	3686	5275	2795	3899.69513345275	5803.25804536567	2919.86589854266	4290.79201006708	8001.59603051938	1567.10618435334	-0.134881	0.765372218597742	0.898552992788975	ffs	NC_017276.1	1786014	1786321	+	308	protein_coding	--&&-- && -	-
SIRE_RS03625	1634	1698	929	1190	1293	851	1258.9900186676	1422.48581093039	889.018203813884	1370.43669750774	1609.79977012108	939.252674364031	-0.134775	0.630729398075845	0.829946016557899	SIRE_RS03625	NC_017276.1	683609	684754	+	1146	protein_coding	thiolase domain-containing protein&&sp|Q39VG1|BBSB_GEOMG Benzoylsuccinyl-CoA thiolase subunit BbsB OS=Geobacter metallireducens (strain ATCC 53774 / DSM 7210 / GS-15) OX=269799 GN=bbsB PE=1 SV=1 && PF22691:Thiolase C-terminal domain-like	-
SIRE_RS00015	4760	6893	3135	4351	3530	3823	4603.24837917876	3883.50727964755	3993.79153135191	3992.21461452684	6534.95277705807	3169.59863738562	-0.13416	0.639298496569827	0.832739850005154	SIRE_RS00015	NC_017276.1	2244	3077	+	834	protein_coding	mechanosensitive ion channel family protein&&-- && -	-
SIRE_RS10640	303	306	224	249	238	170	263.435726595153	261.834201857257	177.594705814759	254.126266428914	290.105258926413	226.472119545256	-0.1335	0.611509667616423	0.8177764655854	SIRE_RS10640	NC_017276.1	1930787	1931575	-	789	protein_coding	biotin/lipoate A/B protein ligase family protein&&sp|D5WQ56|LIPM_KYRT2 Octanoyltransferase LipM OS=Kyrpidia tusciae (strain DSM 2912 / NBRC 15312 / T2) OX=562970 GN=lipM PE=3 SV=1 && PF21948:Lipoyl protein ligase A/B catalytic domain	-
SIRE_RS09760	640	266	353	217	156	616	229.580532815857	171.622418024084	643.519639893481	536.768351533021	252.183002857601	356.895795533373	-0.133408	0.765781323964729	0.898641379299498	SIRE_RS09760	NC_017276.1	1774505	1774858	-	354	protein_coding	hypothetical protein&&-- && -	-
SIRE_RS12715	1228	1334	1019	954	896	992	1009.30796454529	985.728759933202	1036.31734216613	1029.92427450398	1264.70723989489	1030.24593668132	-0.133268	0.511375285430559	0.749806780603781	SIRE_RS12715	NC_017276.1	2353093	2353821	+	729	protein_coding	zinc ribbon domain-containing protein&&-- && -	-
SIRE_RS11820	1370	996	1187	1118	839	859	1182.81583266418	923.020568732094	897.375601734578	1149.01975250037	944.264176113424	1200.10002634026	-0.133031	0.554715719784926	0.784293444149696	SIRE_RS11820	NC_017276.1	2174367	2175479	+	1113	protein_coding	3-hydroxyacyl-CoA dehydrogenase family protein&&sp|P52041|HBD_CLOAB 3-hydroxybutyryl-CoA dehydrogenase OS=Clostridium acetobutylicum (strain ATCC 824 / DSM 792 / JCM 1419 / IAM 19013 / LMG 5710 / NBRC 13948 / NRRL B-527 / VKM B-1787 / 2291 / W) OX=272562 GN=hbd PE=1 SV=2 && PF00725:3-hydroxyacyl-CoA dehydrogenase, C-terminal domain|PF02737:3-hydroxyacyl-CoA dehydrogenase, NAD binding domain	3HCDH_N
SIRE_RS11900	246	341	208	227	216	189	240.160280871887	237.63104034104	197.443525876409	206.320335120505	323.287232986624	210.295539577738	-0.131784	0.630428997640102	0.829946016557899	glcV	NC_017276.1	2187544	2188680	-	1137	protein_coding	glucose ABC transporter ATP-binding protein GlcV&&sp|Q97UY8|GLCV_SACS2 Glucose import ATP-binding protein GlcV OS=Saccharolobus solfataricus (strain ATCC 35092 / DSM 1617 / JCM 11322 / P2) OX=273057 GN=glcV PE=1 SV=1 && PF17847:Glucose ABC transporter C-terminal domain|PF00005:ABC transporter	ABC_tran
SIRE_RS02165	75	84	75	80	49	58	84.6379844482421	53.907041558847	60.5911349250355	62.9025411952759	79.6367377445057	75.827718597742	-0.13085	0.690151768423098	0.863331115518113	SIRE_RS02165	NC_017276.1	385462	385914	+	453	protein_coding	alanyl-tRNA editing protein&&sp|O58307|ALAXS_PYRHO Alanyl-tRNA editing protein AlaX-S OS=Pyrococcus horikoshii (strain ATCC 700860 / DSM 12428 / JCM 9974 / NBRC 100139 / OT-3) OX=70601 GN=alaXS PE=1 SV=1 && -	-
SIRE_RS07400	2006	1310	1309	1325	1273	1033	1401.81661742401	1400.48293682474	1079.14900650968	1682.43330183631	1241.9538862536	1323.44644859259	-0.130407	0.571468031774431	0.793777547549614	SIRE_RS07400	NC_017276.1	1362989	1364011	+	1023	protein_coding	phosphorylating glyceraldehyde-3-phosphate dehydrogenase&&sp|C3MWN0|G3P_SULIM Glyceraldehyde-3-phosphate dehydrogenase OS=Sulfolobus islandicus (strain M.14.25 / Kamchatka #1) OX=427317 GN=gap PE=3 SV=1 && PF02800:Glyceraldehyde 3-phosphate dehydrogenase, C-terminal domain	-
SIRE_RS10600	53	66	31	40	52	26	42.318992224121	57.2074726746947	27.1615432422573	44.4511291113283	62.5717225135402	31.3421236870667	-0.130148	0.760816054874428	0.897320447494584	SIRE_RS10600	NC_017276.1	1923302	1923781	+	480	protein_coding	CoA pyrophosphatase&&-- && PF00293:NUDIX domain	NUDIX
SIRE_RS08960	3053	1607	2896	1878	1909	2221	1986.87668492248	2100.17433338447	2320.22259773283	2560.55277692236	1523.52663756453	2927.96097412081	-0.130095	0.632283284769268	0.830348161594457	gatB	NC_017276.1	1629215	1630642	-	1428	protein_coding	Asp-tRNA(Asn)/Glu-tRNA(Gln) amidotransferase subunit GatB&&sp|Q980Q3|GATB_SACS2 Aspartyl/glutamyl-tRNA(Asn/Gln) amidotransferase subunit B OS=Saccharolobus solfataricus (strain ATCC 35092 / DSM 1617 / JCM 11322 / P2) OX=273057 GN=gatB PE=3 SV=2 && PF02934:GatB/GatE catalytic domain|PF02637:GatB domain	-
SIRE_RS01460	68	71	48	23	36	90	24.3334205288696	39.6051733901733	94.0207266078138	57.0316373503834	67.3120045221417	48.5297399025549	-0.129448	0.783867166145434	0.905516598979379	SIRE_RS01460	NC_017276.1	255230	255835	+	606	protein_coding	ParA family protein&&-- && -	-
SIRE_RS11425	629	858	474	568	545	444	600.929689582519	599.578319379012	463.835584598548	527.542645491047	813.432392676022	479.23118153773	-0.129223	0.634888656281024	0.830872786211148	mvaD	NC_017276.1	2102334	2103311	+	978	protein_coding	diphosphomevalonate decarboxylase&&sp|Q97UL5|DMD_SACS2 Diphosphomevalonate decarboxylase OS=Saccharolobus solfataricus (strain ATCC 35092 / DSM 1617 / JCM 11322 / P2) OX=273057 GN=SSO2989 PE=1 SV=1 && PF18376:Mevalonate 5-diphosphate decarboxylase C-terminal domain|PF22700:Diphosphomevalonate decarboxylase-like N-terminal domain	-
SIRE_RS08470	1678	1829	1723	1512	1350	1322	1599.65790607177	1485.1940021315	1381.06000639478	1407.33952167564	1733.99515874644	1742.01545525213	-0.128738	0.530398220342898	0.764364030601221	SIRE_RS08470	NC_017276.1	1546756	1547790	-	1035	protein_coding	inositol-3-phosphate synthase&&sp|A0R7G6|INO1_MYCS2 Inositol-3-phosphate synthase OS=Mycolicibacterium smegmatis (strain ATCC 700084 / mc(2)155) OX=246196 GN=ino1 PE=1 SV=1 && PF01658:Myo-inositol-1-phosphate synthase	-
SIRE_RS03715	1	3	1	0	2	2	0	2.20028741056518	2.08934948017364	0.838700549270345	2.84416920516092	1.01103624796989	-0.12777	0.939624689521063	0.973257082847011	SIRE_RS03715	NC_017276.1	702344	703549	-	1206	protein_coding	RNA-guided endonuclease TnpB family protein&&sp|Q3V4S9|Y409_ATV TnpB-like protein ORF409 OS=Acidianus two-tailed virus OX=315953 PE=3 SV=1 && PF01385:Probable transposase|PF07282:Cas12f1-like, TNB domain	Transposase_35
SIRE_RS03315	60	109	56	68	62	50	71.9422867810057	68.2089097275207	52.233737004341	50.3220329562207	103.338147787513	56.6180298863141	-0.127359	0.734907670271834	0.88865453713863	SIRE_RS03315	NC_017276.1	621825	623201	-	1377	protein_coding	APC family permease&&-- && -	-
SIRE_RS12520	926	1507	792	884	921	771	935.249728153075	1013.23235256527	805.444224606938	776.636708624339	1428.7209973925	800.740708392156	-0.126358	0.658087589427275	0.842260308058672	SIRE_RS12520	NC_017276.1	2315037	2316359	-	1323	protein_coding	aspartate aminotransferase family protein&&sp|Q9Z3R2|RHBA_RHIME Diaminobutyrate--2-oxoglutarate aminotransferase OS=Rhizobium meliloti (strain 1021) OX=266834 GN=rhbA PE=3 SV=1 && PF00202:Aminotransferase class-III	Aminotran_3
SIRE_RS04890	1440	1692	864	1303	945	918	1378.54117170074	1039.63580149205	959.011	1207.7287909493	1604.11143171076	873.535318245988	-0.126093	0.652046607138373	0.83945933353252	SIRE_RS04890	NC_017276.1	929218	930333	+	1116	protein_coding	OFA family MFS transporter&&sp|P05715|Y38K_THETE Uncharacterized 38 kDa protein in 23S RNA operon OS=Thermoproteus tenax OX=2271 PE=4 SV=1 && PF07690:Major Facilitator Superfamily	MFS_1
SIRE_RS10110	301	152	213	162	109	258	171.39191850769	119.915663875802	269.526082942399	252.448865330374	144.104573061486	215.350720817587	-0.125733	0.718393257711349	0.880502728937561	SIRE_RS10110	NC_017276.1	1828283	1828903	-	621	protein_coding	hypothetical protein&&-- && -	-
SIRE_RS12395	325	381	291	283	296	216	299.406869985656	325.642536763647	225.649743858753	272.577678512862	361.209489055436	294.211548159239	-0.125461	0.622182484971451	0.826009707052193	SIRE_RS12395	NC_017276.1	2286749	2288269	+	1521	protein_coding	long-chain fatty acid--CoA ligase&&sp|Q5SKN9|LCFCS_THET8 Long-chain-fatty-acid--CoA ligase OS=Thermus thermophilus (strain ATCC 27634 / DSM 579 / HB8) OX=300852 GN=TTHA0604 PE=1 SV=1 && PF00501:AMP-binding enzyme|PF13193:AMP-binding enzyme C-terminal domain	AMP-binding
SIRE_RS07530	99	125	104	96	87	80	101.56558133789	95.7125023595854	83.5739792069456	83.0313543777641	118.507050215038	105.147769788869	-0.125375	0.666768431555576	0.847069663873342	SIRE_RS07530	NC_017276.1	1383870	1384436	-	567	protein_coding	hypothetical protein&&-- && -	-
SIRE_RS12425	10079	13620	8717	8973	9778	7104	9493.20793067595	10757.2051502532	7421.36935357677	8453.26283609581	12912.5281914306	8813.20297355357	-0.12513	0.623911345000969	0.826559714932387	SIRE_RS12425	NC_017276.1	2293756	2294673	+	918	protein_coding	2-oxoacid:ferredoxin oxidoreductase subunit beta&&sp|A0A0E3KBH3|OFOB_SACSO 2-oxoacid:ferredoxin oxidoreductase subunit beta OS=Saccharolobus solfataricus OX=2287 GN=SSOP1_2914 PE=1 SV=1 && PF02775:Thiamine pyrophosphate enzyme, C-terminal TPP binding domain|PF12367:Pyruvate ferredoxin oxidoreductase beta subunit C terminal	-
SIRE_RS09395	1016	535	710	319	596	873	337.493962987365	655.685648348424	912.001048095794	852.11975805867	507.210174920363	717.835736058625	-0.12483	0.723107516719979	0.8836157217477	SIRE_RS09395	NC_017276.1	1709669	1709977	-	309	protein_coding	signal recognition particle subunit SRP19/SEC65 family protein&&sp|Q980W2|SRP19_SACS2 Signal recognition particle 19 kDa protein OS=Saccharolobus solfataricus (strain ATCC 35092 / DSM 1617 / JCM 11322 / P2) OX=273057 GN=srp19 PE=1 SV=1 && -	-
SIRE_RS13505	9475	7578	8297	6952	6295	6978	7355.04084855223	6925.40462475391	7289.74033632583	7946.68770433652	7184.37141223647	8388.56774940621	-0.124815	0.502020143593903	0.742956694092792	SIRE_RS13505	NC_017276.1	2500916	2503918	-	3003	protein_coding	FAD-binding and (Fe-S)-binding domain-containing protein&&sp|P94535|GLCD_BACSU Glycolate oxidase subunit GlcD OS=Bacillus subtilis (strain 168) OX=224308 GN=glcD PE=3 SV=1 && PF01565:FAD binding domain|PF13183:4Fe-4S dicluster domain	FAD_binding_4
SIRE_RS10120	53	78	45	45	41	55	47.6088662521362	45.1058919165862	57.4571107047751	44.4511291113283	73.9483993341838	45.4966311586452	-0.124615	0.734216937061009	0.88865453713863	SIRE_RS10120	NC_017276.1	1829193	1829810	-	618	protein_coding	trimeric intracellular cation channel family protein&&sp|O32216|YVGT_BACSU UPF0126 membrane protein YvgT OS=Bacillus subtilis (strain 168) OX=224308 GN=yvgT PE=3 SV=1 && PF03458:Glycine transporter	-
SIRE_RS01005	4211	3275	3484	2992	2705	3043	3165.46061836425	2975.88872278941	3178.94523408419	3531.76801297742	3104.88	3522.45028792711	-0.124325	0.50653817852613	0.746360578320932	SIRE_RS01005	NC_017276.1	175439	176557	-	1119	protein_coding	isopropylmalate synthase&&sp|Q97W36|LEU1_SACS2 2-isopropylmalate synthase OS=Saccharolobus solfataricus (strain ATCC 35092 / DSM 1617 / JCM 11322 / P2) OX=273057 GN=leuA PE=3 SV=2 && PF00682:HMGL-like|PF22617:Homocitrate synthase post-HMGL domain-like	HMGL-like
SIRE_RS09300	574	184	485	251	257	482	265.551676206359	282.736932257626	503.533224721847	481.414115281178	174.442377916536	490.352580265399	-0.123931	0.754070526269194	0.894744400575578	SIRE_RS09300	NC_017276.1	1692700	1693980	-	1281	protein_coding	glutamyl-tRNA reductase&&sp|C3MZS1|HEM1_SULIA Glutamyl-tRNA reductase OS=Sulfolobus islandicus (strain M.16.27) OX=427318 GN=hemA PE=3 SV=1 && PF00745:Glutamyl-tRNAGlu reductase, dimerisation domain|PF05201:Glutamyl-tRNAGlu reductase, N-terminal domain|PF01488:Shikimate / quinate 5-dehydrogenase	-
SIRE_RS00460	628	710	536	543	541	411	574.480319442443	595.177744557882	429.361318175683	526.703944941777	673.120045221417	541.915428911863	-0.123384	0.605032213765726	0.813686331767492	cdr	NC_017276.1	80644	81969	+	1326	protein_coding	CoA-disulfide reductase&&sp|Q9UYU5|NSR_PYRAB NAD(P)H sulfur oxidoreductase (CoA-dependent) OS=Pyrococcus abyssi (strain GE5 / Orsay) OX=272844 GN=PYRAB14120 PE=3 SV=1 && PF02852:Pyridine nucleotide-disulphide oxidoreductase, dimerisation domain|PF07992:Pyridine nucleotide-disulphide oxidoreductase	Pyr_redox_2
SIRE_RS14360	1	10	6	4	4	6	4.2318992224121	4.40057482113037	6.26804844052092	0.838700549270345	9.48056401720305	6.06621748781936	-0.122773	0.901364824395714	0.954177785007182	SIRE_RS14360	NC_017276.1	574800	574933	+	134	protein_coding	IS110 family transposase&&-- && -	-
SIRE_RS05195	2284	3570	1613	2094	2314	1536	2215.39924293274	2545.73253402392	1604.62040077335	1915.59205453347	3384.56135414149	1630.80146797544	-0.122761	0.694809525331863	0.866780554658001	SIRE_RS05195	NC_017276.1	982938	983459	+	522	protein_coding	type 1 glutamine amidotransferase domain-containing protein&&sp|O28987|Y1281_ARCFU Uncharacterized protein AF_1281 OS=Archaeoglobus fulgidus (strain ATCC 49558 / DSM 4304 / JCM 9628 / NBRC 100126 / VC-16) OX=224325 GN=AF_1281 PE=3 SV=1 && PF01965:DJ-1/PfpI family	DJ-1_PfpI
SIRE_RS02570	42	84	16	29	58	25	30.6812693624877	63.8083349063903	26.1168685021705	35.2254230693545	79.6367377445057	16.1765799675183	-0.122082	0.82841921372545	0.92650790334396	SIRE_RS02570	NC_017276.1	465324	465659	-	336	protein_coding	hypothetical protein&&-- && -	-
SIRE_RS04095	2	7	1	1	4	3	1.05797480560303	4.40057482113037	3.13402422026046	1.67740109854069	6.63639481204214	1.01103624796989	-0.119607	0.923833328203572	0.965809444475346	SIRE_RS04095	NC_017276.1	780748	781953	+	1206	protein_coding	RNA-guided endonuclease TnpB family protein&&sp|Q3V4S9|Y409_ATV TnpB-like protein ORF409 OS=Acidianus two-tailed virus OX=315953 PE=3 SV=1 && PF07282:Cas12f1-like, TNB domain|PF01385:Probable transposase	Transposase_35
SIRE_RS04830	419	342	230	286	275	222	302.580794402465	302.539518952713	231.917792299274	351.415530144274	324.235289388344	232.538337033076	-0.118939	0.650085940109787	0.838528552642518	SIRE_RS04830	NC_017276.1	915640	916731	-	1092	protein_coding	acyl-CoA dehydrogenase family protein&&sp|A0R4Z9|IPDE1_MYCS2 Acyl-CoA dehydrogenase IpdE1 OS=Mycolicibacterium smegmatis (strain ATCC 700084 / mc(2)155) OX=246196 GN=ipdE1 PE=3 SV=1 && PF02770:Acyl-CoA dehydrogenase, middle domain|PF02771:Acyl-CoA dehydrogenase, N-terminal domain	-
SIRE_RS15120	316	569	187	247	355	252	261.319776983947	390.55101537532	263.258034501879	265.029373569429	539.444092578854	189.06377837037	-0.118885	0.75088552973746	0.894595360062407	SIRE_RS15120	NC_017276.1	1113074	1113187	-	114	protein_coding	ribbon-helix-helix protein%2C CopG family&&-- && -	-
SIRE_RS10730	1757	1121	1501	1035	958	1518	1095.00392379913	1053.93766966072	1585.81625545179	1473.6	1062.77122632846	1517.56540820281	-0.118243	0.647348135185046	0.836611224156574	SIRE_RS10730	NC_017276.1	1947017	1948662	+	1646	protein_coding	hypothetical protein&&-- && -	-
SIRE_RS09270	1083	487	1134	578	666	933	611.509437638549	732.695707718206	974.681532501003	908.312694859784	461.703467637789	1146.51510519786	-0.117863	0.726014849104696	0.885159408419313	SIRE_RS09270	NC_017276.1	1687047	1688693	-	1647	protein_coding	alkaline phosphatase family protein&&-- && PF01663:Type I phosphodiesterase / nucleotide pyrophosphatase	-
SIRE_RS05170	2918	2781	2327	2347	2121	1951	2483.0668687503	2333.40479890438	2038.16041790939	2447.32820277087	2636.54485318417	2352.68134902594	-0.117586	0.549080372654603	0.780012856562634	SIRE_RS05170	NC_017276.1	977616	978953	+	1338	protein_coding	class II fumarate hydratase&&sp|P39461|FUMC_SACS2 Fumarate hydratase class II OS=Saccharolobus solfataricus (strain ATCC 35092 / DSM 1617 / JCM 11322 / P2) OX=273057 GN=fumC PE=1 SV=1 && PF00206:Lyase|PF10415:Fumarase C C-terminus	-
SIRE_RS01405	88	103	76	80	77	57	84.6379844482421	84.7110653067595	59.5464601849487	73.8056483357904	97.6498093771915	76.8387548457119	-0.11739	0.708954165833951	0.877070135305604	SIRE_RS01405	NC_017276.1	244989	245945	-	957	protein_coding	glycosyltransferase&&-- && -	-
SIRE_RS06540	9875	8341	6631	7135	6547	6087	7548.65023797759	7202.64083848513	6358.93514290847	8282.16792404466	7907.73844674907	6704.18136028837	-0.117076	0.559539300965071	0.786688655229354	SIRE_RS06540	NC_017276.1	1227364	1228419	+	1056	protein_coding	50S ribosomal protein L3&&sp|C4KHF6|RL3_SULIK Large ribosomal subunit protein uL3 OS=Sulfolobus islandicus (strain M.16.4 / Kamchatka #3) OX=426118 GN=rpl3 PE=3 SV=1 && PF00297:Ribosomal protein L3	-
SIRE_RS12740	165	95	101	129	65	93	136.47874992279	71.5093408433684	97.1547508280742	138.385590629607	90.065358163429	102.114661044959	-0.116549	0.728660505362469	0.886629070333169	SIRE_RS12740	NC_017276.1	2356716	2358692	+	1977	protein_coding	type II secretion system F family protein&&-- && PF00482:Type II secretion system (T2SS), protein F	-
SIRE_RS12140	1394	1508	1348	1288	1046	1092	1362.6715496167	1150.75031572559	1140.78481617481	1169.14856568286	1429.66905379422	1362.87686226342	-0.116369	0.575160771949248	0.79426045329781	SIRE_RS12140	NC_017276.1	2236170	2237084	-	915	protein_coding	fumarylacetoacetate hydrolase family protein&&sp|Q6GLT8|FAHD2_XENLA Oxaloacetate tautomerase fahd2, mitochondrial OS=Xenopus laevis OX=8355 GN=fahd2 PE=2 SV=1 && PF01557:Fumarylacetoacetate (FAA) hydrolase C-terminal	FAA_hydrolase
SIRE_RS00250	326	268	337	225	241	285	238.044331260681	265.134632973104	297.732300924744	273.416379062132	254.079115661042	340.719215565854	-0.115652	0.633233331408301	0.830872786211148	SIRE_RS00250	NC_017276.1	43263	43976	+	714	protein_coding	D-aminoacyl-tRNA deacylase&&sp|C3N0C0|DTDA_SULIA D-aminoacyl-tRNA deacylase OS=Sulfolobus islandicus (strain M.16.27) OX=427318 GN=dtdA PE=3 SV=1 && PF04414:D-aminoacyl-tRNA deacylase	-
SIRE_RS00440	226	263	188	199	173	172	210.536986315002	190.324861013888	179.684055294933	189.546324135098	249.33883365244	190.07481461834	-0.115327	0.64412261682974	0.834445661456045	SIRE_RS00440	NC_017276.1	77440	77865	+	426	protein_coding	NUDIX hydrolase&&sp|Q58549|ADPP_METJA ADP-ribose pyrophosphatase OS=Methanocaldococcus jannaschii (strain ATCC 43067 / DSM 2661 / JAL-1 / JCM 10045 / NBRC 100440) OX=243232 GN=nudF PE=1 SV=1 && PF00293:NUDIX domain	NUDIX
SIRE_RS05690	8236	5638	8931	5165	5871	7411	5464.43987093963	6458.94369371409	7742.08449878342	6907.53772379056	5345.14199289908	9029.56473061912	-0.113954	0.660885308834307	0.843576695771434	rgy	NC_017276.1	1082103	1085603	-	3501	protein_coding	reverse gyrase&&sp|P74759|RGYR_SACSH Reverse gyrase OS=Saccharolobus shibatae (strain ATCC 51178 / DSM 5389 / JCM 8931 / NBRC 15437 / B12) OX=523848 GN=rgy PE=1 SV=1 && PF01751:Toprim domain|PF17915:Reverse gyrase zinc finger|PF01131:DNA topoisomerase	Topoisom_bac
SIRE_RS15410	26	43	17	23	25	21	24.3334205288696	27.5035926320648	21.9381695418232	21.806214281029	40.7664252739731	17.1876162154882	-0.113446	0.815640813749605	0.919859686055273	SIRE_RS15410	NC_017276.1	1725593	1725679	-	87	protein_coding	transposase&&-- && -	-
SIRE_RS07165	793	451	601	545	465	464	576.596269053649	511.566822956405	484.729079400284	665.089535571384	427.573437175858	607.632785029906	-0.112648	0.647746102065986	0.836723851613068	hisD	NC_017276.1	1320082	1321278	-	1197	protein_coding	histidinol dehydrogenase&&sp|O33775|HISX_SACS2 Histidinol dehydrogenase OS=Saccharolobus solfataricus (strain ATCC 35092 / DSM 1617 / JCM 11322 / P2) OX=273057 GN=hisD PE=3 SV=1 && PF00815:Histidinol dehydrogenase	-
SIRE_RS13130	427	245	324	259	201	339	274.015474651184	221.128884761801	354.144736889432	358.125134538437	232.273818421475	327.575744342246	-0.112223	0.691021054036474	0.864017035516111	SIRE_RS13130	NC_017276.1	2430954	2432444	+	1491	protein_coding	AarF/ABC1/UbiB kinase family protein&&sp|Q55884|Y095_SYNY3 Uncharacterized protein sll0095 OS=Synechocystis sp. (strain ATCC 27184 / PCC 6803 / Kazusa) OX=1111708 GN=sll0095 PE=3 SV=1 && PF03109:ABC1 atypical kinase-like domain	ABC1
SIRE_RS09150	616	531	510	313	369	655	331.146114153747	405.953027249276	684.261954756867	516.639538350532	503.417949313482	515.628486464646	-0.111425	0.704549958728375	0.873918295570107	SIRE_RS09150	NC_017276.1	1664743	1665387	-	645	protein_coding	hypothetical protein&&-- && -	-
SIRE_RS00305	585	258	633	293	292	615	309.986618041686	321.241961942517	642.474965153394	490.639821323152	244.598551643839	639.985944964943	-0.11029	0.775055548658142	0.90244357136147	SIRE_RS00305	NC_017276.1	52771	55365	-	2595	protein_coding	AAA family ATPase&&sp|Q97WH0|RAD50_SACS2 DNA double-strand break repair Rad50 ATPase OS=Saccharolobus solfataricus (strain ATCC 35092 / DSM 1617 / JCM 11322 / P2) OX=273057 GN=rad50 PE=3 SV=1 && PF04423:Rad50 zinc hook motif|PF13476:AAA domain	-
SIRE_RS09165	436	132	378	259	177	326	274.015474651184	194.725435835019	340.563965268303	365.67343948187	125.14344502708	382.17170173262	-0.109164	0.782276136131517	0.905516598979379	SIRE_RS09165	NC_017276.1	1667861	1668250	+	390	protein_coding	Trm112 family protein&&-- && PF03966:Trm112p-like protein	-
SIRE_RS10575	611	251	516	325	341	441	343.841811820983	375.149003501364	460.701560378287	512.446035604181	237.962156831797	521.694703952465	-0.108864	0.734531010636302	0.88865453713863	SIRE_RS10575	NC_017276.1	1919097	1920500	-	1404	protein_coding	hypothetical protein&&-- && -	-
SIRE_RS09860	164	190	166	151	132	139	159.754195646057	145.218969097302	145.209788872068	137.546890080337	180.130716326858	167.832017163002	-0.107697	0.671337859963644	0.850385452448731	SIRE_RS09860	NC_017276.1	1786895	1787335	-	441	protein_coding	hypothetical protein&&-- && -	-
SIRE_RS05580	627	525	663	500	453	521	528.987402801513	498.365098493014	544.275539585233	525.865244392506	497.72961090316	670.31703240404	-0.10757	0.628657992694866	0.829119709714582	SIRE_RS05580	NC_017276.1	1060469	1061566	+	1098	protein_coding	FAD-dependent oxidoreductase&&sp|A1RVM8|DPDH_PYRIL D-proline dehydrogenase OS=Pyrobaculum islandicum (strain DSM 4184 / JCM 9189 / GEO3) OX=384616 GN=dpdh PE=1 SV=1 && PF01266:FAD dependent oxidoreductase	DAO
SIRE_RS05650	1209	1372	962	996	1064	792	1053.74290638061	1170.55290242068	827.382394148761	1013.98896406785	1300.73338316026	972.616870547038	-0.107408	0.651291163018378	0.838887947772953	SIRE_RS05650	NC_017276.1	1072663	1073058	-	396	protein_coding	translation initiation factor IF-5A&&sp|C3N5B1|IF5A_SULIA Translation initiation factor 5A OS=Sulfolobus islandicus (strain M.16.27) OX=427318 GN=eIF5A PE=3 SV=1 && PF21485:Translation initiation factor 5A-like, N-terminal	-
SIRE_RS11205	385	377	319	348	249	277	368.175232349853	273.935782615365	289.374903004049	322.899711469083	357.417263448555	322.520563102396	-0.106266	0.648204498554203	0.836914393337129	SIRE_RS11205	NC_017276.1	2049160	2050068	-	909	protein_coding	dihydrodipicolinate synthase family protein&&sp|O29352|DAPA_ARCFU 4-hydroxy-tetrahydrodipicolinate synthase OS=Archaeoglobus fulgidus (strain ATCC 49558 / DSM 4304 / JCM 9628 / NBRC 100126 / VC-16) OX=224325 GN=dapA PE=3 SV=1 && PF00701:Dihydrodipicolinate synthetase family	-
SIRE_RS09635	3310	3380	2888	2808	2630	2303	2970.7932541333	2893.37794489322	2405.88592641995	2776.09881808484	3204.43063781463	2919.87268413705	-0.105962	0.597749308564784	0.811468047733938	SIRE_RS09635	NC_017276.1	1749842	1751047	-	1206	protein_coding	PLP-dependent aminotransferase family protein&&sp|P95957|Y104_SACS2 Uncharacterized aminotransferase SSO0104 OS=Saccharolobus solfataricus (strain ATCC 35092 / DSM 1617 / JCM 11322 / P2) OX=273057 GN=SSO0104 PE=3 SV=1 && PF00155:Aminotransferase class I and II	Aminotran_1_2
SIRE_RS01990	19	8	7	8	5	14	8.4637984448242	5.50071852641296	14.6254463612155	15.9353104361366	7.58445121376244	7.07725373578926	-0.105124	0.883771752544083	0.947923457333005	SIRE_RS01990	NC_017276.1	352773	352988	+	216	protein_coding	hypothetical protein&&-- && -	-
SIRE_RS12445	399	456	260	320	335	240	338.551937792968	368.548141269668	250.721937620837	334.641519158868	432.313719184459	262.869424472172	-0.105124	0.705107926440666	0.873918295570107	SIRE_RS12445	NC_017276.1	2298145	2299083	-	939	protein_coding	PEP/pyruvate-binding domain-containing protein&&sp|P46893|PPSA_STAMF Probable phosphoenolpyruvate synthase OS=Staphylothermus marinus (strain ATCC 43588 / DSM 3639 / JCM 9404 / F1) OX=399550 GN=ppsA PE=1 SV=1 && PF01326:Pyruvate phosphate dikinase, AMP/ATP-binding domain	-
SIRE_RS03925	25	17	12	12	17	14	12.6956976672363	18.7024429898041	14.6254463612155	20.9675137317586	16.1169588292452	12.1324349756387	-0.104721	0.848151081066421	0.933833419317303	SIRE_RS03925	NC_017276.1	753352	753750	-	399	protein_coding	type II toxin-antitoxin system VapC family toxin&&-- && PF01850:PIN domain	-
SIRE_RS03035	2199	1595	1768	1454	1607	1417	1538.2953673468	1767.93093438912	1480.30410670302	1844.30250784549	1512.14996074389	1787.51208641077	-0.104008	0.611816059755565	0.817779956733853	SIRE_RS03035	NC_017276.1	571762	574563	-	2802	protein_coding	DUF1156 domain-containing protein&&-- && -	-
SIRE_RS00395	491	335	311	317	268	327	335.378013376159	294.838513015734	341.60864000839	411.801969691739	317.598894576302	314.432273118637	-0.103881	0.656641316540899	0.841709028580114	SIRE_RS00395	NC_017276.1	70096	70401	+	306	protein_coding	hypothetical protein&&-- && -	-
SIRE_RS05010	308	327	325	278	264	239	294.116995957641	290.437938194604	249.67726288075	258.319769175266	310.01444336254	328.586780590215	-0.103789	0.654652968266516	0.840002760044548	SIRE_RS05010	NC_017276.1	952771	953805	-	1035	protein_coding	lipoyl protein ligase domain-containing protein&&sp|D5WQ56|LIPM_KYRT2 Octanoyltransferase LipM OS=Kyrpidia tusciae (strain DSM 2912 / NBRC 15312 / T2) OX=562970 GN=lipM PE=3 SV=1 && PF21948:Lipoyl protein ligase A/B catalytic domain	-
SIRE_RS09645	1448	901	1294	1030	784	1140	1089.71404977112	862.512664941552	1190.92920369897	1214.43839534346	854.198817949995	1308.28090487304	-0.103386	0.680548567351436	0.855692080014043	SIRE_RS09645	NC_017276.1	1751861	1752631	-	771	protein_coding	alpha/beta fold hydrolase&&sp|O34592|YDJP_BACSU AB hydrolase superfamily protein YdjP OS=Bacillus subtilis (strain 168) OX=224308 GN=ydjP PE=2 SV=1 && PF00561:alpha/beta hydrolase fold	Abhydrolase_1
SIRE_RS13205	634	844	425	602	513	421	636.900832973021	564.373720809969	439.808065576551	531.736148237399	800.159603051938	429.690405387205	-0.102374	0.723048480173519	0.8836157217477	tpiA	NC_017276.1	2446233	2446916	-	684	protein_coding	triose-phosphate isomerase&&sp|Q97VM8|TPIS_SACS2 Triosephosphate isomerase OS=Saccharolobus solfataricus (strain ATCC 35092 / DSM 1617 / JCM 11322 / P2) OX=273057 GN=tpiA PE=3 SV=1 && PF00121:Triosephosphate isomerase	-
SIRE_RS06455	193	98	146	99	86	168	104.74	94.6123586543029	175.505356334586	161.869206009177	92.9095273685899	147.611292203605	-0.102255	0.766685586390993	0.898918814705816	SIRE_RS06455	NC_017276.1	1210924	1211355	+	432	protein_coding	Rpp14/Pop5 family protein&&sp|C3N5Q9|RNP2_SULIA Ribonuclease P protein component 2 OS=Sulfolobus islandicus (strain M.16.27) OX=427318 GN=rnp2 PE=3 SV=1 && PF01900:Rpp14/Pop5 family	-
SIRE_RS12970	1574	1305	1462	1224	1155	1146	1294.9611620581	1270.66597960139	1197.1972521395	1320.11466455152	1237.21	1478.13499453198	-0.100827	0.606292709792289	0.814441105170081	cutB	NC_017276.1	2402860	2403708	-	849	protein_coding	glyceraldehyde dehydrogenase subunit beta&&sp|Q4J6M6|CUTB_SULAC Glyceraldehyde dehydrogenase medium chain OS=Sulfolobus acidocaldarius (strain ATCC 33909 / DSM 639 / JCM 8929 / NBRC 15157 / NCIMB 11770) OX=330779 GN=cutB PE=1 SV=1 && PF00941:FAD binding domain in molybdopterin dehydrogenase|PF03450:CO dehydrogenase flavoprotein C-terminal domain	-
SIRE_RS06645	1226	508	1033	730	641	866	772.321608090209	705.192115086141	904.688324915186	1028.24687340544	481.612652073915	1044.4004441529	-0.100622	0.745865363480356	0.891990030426085	rpmD	NC_017276.1	1237964	1238440	+	477	protein_coding	50S ribosomal protein L30&&sp|C3N5U8|RL30_SULIA Large ribosomal subunit protein uL30 OS=Sulfolobus islandicus (strain M.16.27) OX=427318 GN=rpl30 PE=3 SV=1 && PF00327:Ribosomal protein L30p/L7e	-
SIRE_RS07760	91	96	101	65	85	85	68.7683623641967	93.5122149490203	88.7973529073797	76.3217499836014	91.0134145651493	102.114661044959	-0.100137	0.739601059824681	0.889758723787613	SIRE_RS07760	NC_017276.1	1427073	1427354	-	282	protein_coding	TIGR00304 family membrane protein&&-- && PF01998:Protein of unknown function DUF131	-
SIRE_RS02010	344	490	209	302	295	245	319.508391292114	324.542393058364	255.945311321271	288.512988948999	464.54763684295	211.306575825708	-0.100002	0.750361721666059	0.894595360062407	SIRE_RS02010	NC_017276.1	357127	358263	+	1137	protein_coding	MFS transporter&&sp|O34691|NIAP_BACSU Putative niacin/nicotinamide transporter NiaP OS=Bacillus subtilis (strain 168) OX=224308 GN=niaP PE=1 SV=1 && PF07690:Major Facilitator Superfamily	MFS_1
SIRE_RS02770	43	51	60	36	55	35	38.0870930017089	60.5079037905425	36.5636159030387	36.0641236186248	48.3508764877356	60.6621748781936	-0.099727	0.799226552854311	0.912717297920869	SIRE_RS02770	NC_017276.1	509796	510980	-	1185	protein_coding	radical SAM/SPASM domain-containing protein&&-- && PF04055:Radical SAM superfamily	Radical_SAM
SIRE_RS11890	403	523	359	327	337	383	345.957761432189	370.748428680233	400.110425453252	337.996321355949	495.83349809972	362.962013021192	-0.0994298	0.683392883445624	0.85671505970083	SIRE_RS11890	NC_017276.1	2185005	2186129	-	1125	protein_coding	MFS transporter&&-- && PF07690:Major Facilitator Superfamily	MFS_1
SIRE_RS10330	30	58	30	39	19	39	41.261017418518	20.9027304003692	40.742314863386	25.1610164781103	54.9872712997777	30.3310874390968	-0.0987253	0.832170750346012	0.928288583255718	SIRE_RS10330	NC_017276.1	1870216	1870608	+	393	protein_coding	hypothetical protein&&-- && -	-
SIRE_RS07330	253	153	208	144	133	222	152.348372006836	146.319112802585	231.917792299274	212.191238965397	145.052629463207	210.295539577738	-0.0969116	0.744568862358192	0.891231381711096	SIRE_RS07330	NC_017276.1	1348907	1349209	-	303	protein_coding	V-type ATP synthase subunit F&&-- && PF01990:ATP synthase (F/14-kDa) subunit	-
SIRE_RS14595	4	9	4	3	3	8	3.17392441680908	3.30043111584777	8.35739792069456	3.35480219708138	8.53250761548275	4.04414499187958	-0.0958758	0.918955030262264	0.963703522191669	SIRE_RS14595	NC_017276.1	294000	294146	+	147	protein_coding	hypothetical protein&&-- && -	-
SIRE_RS12925	175	107	157	126	69	164	133.304825505981	75.9099156644988	171.326657374238	146.77259612231	101.442034984073	158.732690931273	-0.0958036	0.783996768706429	0.905516598979379	SIRE_RS12925	NC_017276.1	2395504	2396307	+	804	protein_coding	ABC transporter permease&&-- && PF01061:ABC-2 type transporter	ABC2_membrane
SIRE_RS13715	37	33	15	25	27	16	26.4493701400756	29.7039	16.7147958413891	31.0319203230028	31.2858612567701	15.1655437195484	-0.0953266	0.846123645879471	0.932863106219346	SIRE_RS13715	NC_017276.1	415903	416028	-	126	protein_coding	zinc ribbon domain-containing protein&&sp|Q3V4U8|Y383A_ATV TnpB-like protein ORF383a OS=Acidianus two-tailed virus OX=315953 PE=3 SV=1 && -	-
SIRE_RS08580	366	400	277	219	270	360	231.696482427063	297.039	376.082906431255	306.964401032946	379.222560688122	280.057040687661	-0.0947273	0.724452559642192	0.883925445111546	SIRE_RS08580	NC_017276.1	1567519	1568181	-	663	protein_coding	type I 3-dehydroquinate dehydratase&&sp|Q980I4|AROD_SACS2 3-dehydroquinate dehydratase OS=Saccharolobus solfataricus (strain ATCC 35092 / DSM 1617 / JCM 11322 / P2) OX=273057 GN=aroD PE=3 SV=1 && PF01487:Type I 3-dehydroquinase	-
SIRE_RS12005	68	111	43	67	70	43	70.8843119754027	77.0100593697814	44.9210138237332	57.0316373503834	105.234260590954	43.4745586627054	-0.094613	0.816868390592379	0.920858336463436	SIRE_RS12005	NC_017276.1	2207642	2207980	-	339	protein_coding	DUF2173 family protein&&-- && PF09941:Uncharacterized conserved protein (DUF2173)	-
SIRE_RS00930	193	132	178	117	157	135	123.783052255554	172.722561729367	141.031089911721	161.869206009177	125.14344502708	179.964452138641	-0.0941277	0.735483769964661	0.88865453713863	SIRE_RS00930	NC_017276.1	163277	163813	-	537	protein_coding	HD family hydrolase&&-- && PF13023:HD domain	-
SIRE_RS09000	8540	7468	6681	6310	6591	5511	6675.82102335509	7251.04716151756	5757.20249261846	7162.50269076875	7080.08520804724	6754.73317268686	-0.0932051	0.632323079966061	0.830348161594457	rpoA1	NC_017276.1	1638049	1640691	+	2643	protein_coding	DNA-directed RNA polymerase subunit A'&&sp|B8YB53|RPO1N_SACSH DNA-directed RNA polymerase subunit Rpo1N OS=Saccharolobus shibatae (strain ATCC 51178 / DSM 5389 / JCM 8931 / NBRC 15437 / B12) OX=523848 GN=rpo1N PE=1 SV=1 && PF04997:RNA polymerase Rpb1, domain 1|PF00623:RNA polymerase Rpb1, domain 2|PF04983:RNA polymerase Rpb1, domain 3|PF04998:RNA polymerase Rpb1, domain 5|PF05000:RNA polymerase Rpb1, domain 4	-
SIRE_RS06815	383	507	367	312	306	414	330.088139348144	336.643973816473	432.495342395943	321.222310370542	480.664595672195	371.050303004951	-0.0930433	0.715758788514491	0.879827698027858	SIRE_RS06815	NC_017276.1	1265405	1265818	-	414	protein_coding	hypothetical protein&&-- && -	-
SIRE_RS09265	908	394	914	513	519	782	542.741075274352	570.974583041665	816.935646747893	761.540098737473	373.534	924.087130644483	-0.0928097	0.782845723080385	0.905516598979379	SIRE_RS09265	NC_017276.1	1685645	1687081	-	1437	protein_coding	(2Fe-2S)-binding protein&&-- && -	-
SIRE_RS10505	601	939	535	493	621	584	521.581579162292	683.189240980489	610.090048210703	504.059030111477	890.224961215367	540.904392663893	-0.092507	0.740527078917484	0.889758723787613	SIRE_RS10505	NC_017276.1	1909873	1910157	-	285	protein_coding	ATP cone domain-containing protein&&-- && -	-
SIRE_RS08865	135	102	134	89	88	127	94.1597576986693	96.812646064868	132.673691991026	113.224574151497	96.7017529754712	135.478857227966	-0.0924884	0.753807546900515	0.894744400575578	SIRE_RS08865	NC_017276.1	1611151	1611987	-	837	protein_coding	S-adenosyl-l-methionine hydroxide adenosyltransferase family protein&&sp|O58212|RSAMH_PYRHO (R)-S-adenosyl-L-methionine hydrolase OS=Pyrococcus horikoshii (strain ATCC 700860 / DSM 12428 / JCM 9974 / NBRC 100139 / OT-3) OX=70601 GN=PH0463 PE=1 SV=1 && PF20257:SAM hydroxide adenosyltransferase C-terminal domain|PF01887:SAM hydroxide adenosyltransferase N-terminal domain	-
SIRE_RS06430	819	893	899	707	703	736	747.988187561339	773.401024813662	768.880608703899	686.895749852412	846.614366736233	908.921586924935	-0.0923612	0.662835490167016	0.844194614432754	spn	NC_017276.1	1206854	1208077	+	1224	protein_coding	bifunctional sugar-1-phosphate nucleotidylyltransferase/acetyltransferase&&sp|Q975F9|S1PNA_SULTO Bifunctional sugar-1-phosphate nucleotidylyltransferase/acetyltransferase OS=Sulfurisphaera tokodaii (strain DSM 16993 / JCM 10545 / NBRC 100140 / 7) OX=273063 GN=STK_04520 PE=1 SV=1 && PF00483:Nucleotidyl transferase	-
SIRE_RS07395	1050	834	1012	853	785	730	902.452509179381	863.612808646834	762.612560263378	880.635576733862	790.679039034735	1023.16868294553	-0.0914879	0.668648859110307	0.84825764784399	SIRE_RS07395	NC_017276.1	1361761	1362996	+	1236	protein_coding	phosphoglycerate kinase&&sp|P50317|PGK_SACS2 Phosphoglycerate kinase OS=Saccharolobus solfataricus (strain ATCC 35092 / DSM 1617 / JCM 11322 / P2) OX=273057 GN=pgk PE=3 SV=1 && PF00162:Phosphoglycerate kinase	-
SIRE_RS09220	133	58	84	63	43	117	66.6524127529906	47.3061793271514	122.226944590158	111.547173052956	54.9872712997777	84.9270448294711	-0.0909005	0.826768529503672	0.926103355905767	SIRE_RS09220	NC_017276.1	1678011	1678262	+	252	protein_coding	hypothetical protein&&-- && -	-
SIRE_RS11740	61	64	40	40	49	45	42.318992224121	53.907041558847	47.0103633039069	51.160733505491	60.6756097100995	40.4414499187958	-0.0903547	0.79870516897608	0.912717297920869	SIRE_RS11740	NC_017276.1	2160337	2161218	+	882	protein_coding	sulfurtransferase&&sp|Q72JV2|TTUD_THET2 Sulfur carrier protein TtuD OS=Thermus thermophilus (strain ATCC BAA-163 / DSM 7039 / HB27) OX=262724 GN=ttuD PE=1 SV=1 && PF00581:Rhodanese-like domain	Rhodanese
SIRE_RS13165	52	57	37	42	37	40	44.4349418353271	40.7053170954559	41.7869896034728	43.6124285620579	54.0392148980574	37.4083411748861	-0.0902357	0.802756985476355	0.913790773097826	SIRE_RS13165	NC_017276.1	2439836	2440546	-	711	protein_coding	protein-L-isoaspartate O-methyltransferase&&sp|A0B9U1|PIMT_METTP Protein-L-isoaspartate O-methyltransferase OS=Methanothrix thermoacetophila (strain DSM 6194 / JCM 14653 / NBRC 101360 / PT) OX=349307 GN=pcm PE=3 SV=1 && PF01135:Protein-L-isoaspartate(D-aspartate) O-methyltransferase (PCMT)	-
SIRE_RS05855	39	33	13	20	28	20	21.1594961120605	30.8040237479126	20.8934948017364	32.7093214215435	31.2858612567701	13.1434712236086	-0.0901505	0.857100315523038	0.937671439359609	SIRE_RS05855	NC_017276.1	1112737	1112809	-	73	protein_coding	tRNA-Gln&&-- && -	-
SIRE_RS07575	56	76	31	44	55	33	46.5508914465331	60.5079037905425	34.474266422865	46.9672307591393	72.0522865307432	31.3421236870667	-0.0897824	0.830207549239648	0.926925125286902	SIRE_RS07575	NC_017276.1	1391102	1391545	+	444	protein_coding	hypothetical protein&&-- && -	-
SIRE_RS10040	1919	2529	1439	1888	1727	1184	1997.45643297851	1899.94817902304	1236.89489226279	1609.46635404979	2397.63463995065	1454.88116082868	-0.0892979	0.752143442068022	0.894728301390683	purT	NC_017276.1	1815233	1816426	-	1194	protein_coding	formate-dependent phosphoribosylglycinamide formyltransferase&&sp|Q981B9|PURT_SACS2 Formate-dependent phosphoribosylglycinamide formyltransferase OS=Saccharolobus solfataricus (strain ATCC 35092 / DSM 1617 / JCM 11322 / P2) OX=273057 GN=purT PE=3 SV=2 && PF22660:Ribonucleotide synthetase preATP-grasp domain|PF21244:PurT, C-terminal|PF02222:ATP-grasp domain	-
SIRE_RS02390	88	129	60	97	74	55	102.623556143493	81.4106341909118	57.4571107047751	73.8056483357904	122.299275821919	60.6621748781936	-0.0889108	0.811336889528078	0.916621477982919	SIRE_RS02390	NC_017276.1	426809	427969	-	1161	protein_coding	MFS transporter&&-- && PF07690:Major Facilitator Superfamily	MFS_1
SIRE_RS12635	473	506	299	411	339	288	434.827645102844	372.948716090798	300.866325145004	396.705359804873	479.716539270475	302.299838142998	-0.0888709	0.739718554949427	0.889758723787613	SIRE_RS12635	NC_017276.1	2341064	2341975	+	912	protein_coding	C2H2 type zinc finger domain-containing protein&&-- && PF03070:TENA/THI-4/PQQC family|PF16293:C2H2 type zinc-finger (1 copy)	-
SIRE_RS06700	2	3	0	0	2	2	0	2.20028741056518	2.08934948017364	1.67740109854069	2.84416920516092	0	-0.0885184	0.960825091724787	0.981268452203169	SIRE_RS06700	NC_017276.1	1244642	1244715	+	74	protein_coding	tRNA-Phe&&-- && -	-
SIRE_RS08120	147	176	117	158	108	94	167.160019285278	118.81552017052	98.199425568161	123.288980742741	166.857926702774	118.291241012478	-0.0882416	0.774480125642398	0.902163781146402	SIRE_RS08120	NC_017276.1	1482711	1483850	+	1140	protein_coding	amidohydrolase family protein&&sp|Q58110|Y699_METJA Uncharacterized protein MJ0699 OS=Methanocaldococcus jannaschii (strain ATCC 43067 / DSM 2661 / JAL-1 / JCM 10045 / NBRC 100440) OX=243232 GN=MJ0699 PE=3 SV=1 && PF01979:Amidohydrolase family	Amidohydro_1
SIRE_RS12115	819	463	643	466	468	635	493.01625941101	514.867254072253	663.36845995513	686.895749852412	438.950113996501	650.096307444642	-0.0877453	0.73594135344649	0.88880848967158	SIRE_RS12115	NC_017276.1	2231059	2232414	+	1356	protein_coding	hypothetical protein&&-- && -	-
SIRE_RS09040	2626	2375	2382	1996	2165	1886	2111.71771198364	2381.81112193681	1970.25655980374	2202.42764238393	2251.63395408573	2408.28834266429	-0.0863121	0.656920753732102	0.841709028580114	rpsJ	NC_017276.1	1645675	1645983	+	309	protein_coding	30S ribosomal protein S10&&sp|P35027|RS10_SACS2 Small ribosomal subunit protein uS10 OS=Saccharolobus solfataricus (strain ATCC 35092 / DSM 1617 / JCM 11322 / P2) OX=273057 GN=rps10 PE=3 SV=2 && PF00338:Ribosomal protein S10p/S20e	Ribosomal_S10
SIRE_RS10190	239	213	306	173	188	268	183.029641369323	206.827016593127	279.972830343268	200.449431275612	201.936013566425	309.377091878787	-0.0861751	0.767761974093335	0.899006191500329	SIRE_RS10190	NC_017276.1	1843797	1844267	-	471	protein_coding	AAA-associated domain-containing protein&&-- && PF09821:C-terminal AAA-associated domain	-
SIRE_RS13560	319	268	239	226	219	229	239.102306066284	240.931471456887	239.230515479882	267.54547521724	254.079115661042	241.637663264805	-0.0861555	0.694841172716183	0.866780554658001	SIRE_RS13560	NC_017276.1	2510404	2511318	+	915	protein_coding	NAD+ synthase&&sp|Q97WN9|NADE_SACS2 NH(3)-dependent NAD(+) synthetase OS=Saccharolobus solfataricus (strain ATCC 35092 / DSM 1617 / JCM 11322 / P2) OX=273057 GN=nadE PE=3 SV=2 && PF02540:NAD synthase	NAD_synthase
SIRE_RS00405	260	325	233	205	214	254	216.88483514862	235.430752930475	265.347383982052	218.06214281029	308.118330559099	235.571445776985	-0.0854585	0.733789606671736	0.88865453713863	SIRE_RS00405	NC_017276.1	71469	71867	-	399	protein_coding	metal-dependent transcriptional regulator&&-- && PF02742:Iron dependent repressor, metal binding and dimerisation domain	Fe_dep_repr_C
SIRE_RS09680	117	94	55	60	93	61	63.4784883361815	102.313364591281	63.725159145296	98.1279642646304	89.1173017617087	55.6069936383442	-0.085407	0.810594750461191	0.916621477982919	rrf	NC_017276.1	1758731	1758849	+	119	protein_coding	5S ribosomal RNA&&-- && -	-
SIRE_RS05770	421	122	121	113	57	359	119.551153033142	62.7081912011077	375.038231691168	353.092931242815	115.662881009877	122.335386004357	-0.0852301	0.922452639148238	0.96511562556823	SIRE_RS05770	NC_017276.1	1096639	1096848	+	210	protein_coding	DUF5622 domain-containing protein&&-- && PF18533:Domain of unknown function (DUF5622)	-
SIRE_RS02600	196	105	109	83	72	178	87.8119088650511	79.2103467803466	185.952103735454	164.385307656988	99.5459221806321	110.202951028718	-0.084721	0.824807078642413	0.92564740295019	SIRE_RS02600	NC_017276.1	470037	470609	+	573	protein_coding	metallophosphoesterase&&-- && -	-
SIRE_RS00105	414	526	340	335	414	299	354.421559877014	455.459493986993	312.357747285959	347.222027397923	498.677667304881	343.752324309764	-0.0843184	0.75128841472017	0.894595360062407	SIRE_RS00105	NC_017276.1	20554	21273	+	720	protein_coding	SDR family NAD(P)-dependent oxidoreductase&&sp|Q5FPE5|GMDH_GLUOX Glucose 1-dehydrogenase OS=Gluconobacter oxydans (strain 621H) OX=290633 GN=GOX2015 PE=1 SV=1 && PF13561:Enoyl-(Acyl carrier protein) reductase	-
SIRE_RS06055	2139	2536	1553	1855	1828	1413	1962.54326439361	2011.06269325658	1476.12540774268	1793.98047488927	2404.27103476269	1570.13929309725	-0.0820492	0.741742538735849	0.889758723787613	SIRE_RS06055	NC_017276.1	1147044	1148123	+	1080	protein_coding	inositol-3-phosphate synthase&&sp|A0R7G6|INO1_MYCS2 Inositol-3-phosphate synthase OS=Mycolicibacterium smegmatis (strain ATCC 700084 / mc(2)155) OX=246196 GN=ino1 PE=1 SV=1 && PF01658:Myo-inositol-1-phosphate synthase	-
SIRE_RS08170	357	386	304	304	280	277	321.62434090332	308.040237479126	289.374903004049	299.416096089513	365.949771064038	307.355019382848	-0.0817247	0.713528853753392	0.879056917115373	SIRE_RS08170	NC_017276.1	1491473	1493653	-	2181	protein_coding	tRNA(Met) cytidine acetyltransferase TmcA&&sp|C3N792|TMCA_SULIY tRNA(Met) cytidine acetyltransferase TmcA OS=Sulfolobus islandicus (strain Y.G.57.14 / Yellowstone #1) OX=439386 GN=tmcA PE=3 SV=1 && PF13718:GNAT acetyltransferase 2|PF08351:tRNA(Met) cytidine acetyltransferase TmcA, N-terminal|PF05127:Helicase	-
SIRE_RS13040	335	312	307	244	291	249	258.145852567138	320.141818237234	260.124010281618	280.964684005566	295.793597336735	310.388128126757	-0.0814576	0.719871014016446	0.881312101565435	SIRE_RS13040	NC_017276.1	2413777	2414526	+	750	protein_coding	enoyl-CoA hydratase-related protein&&sp|P24162|ECHH_RHOCB Probable enoyl-CoA hydratase OS=Rhodobacter capsulatus (strain ATCC BAA-309 / NBRC 16581 / SB1003) OX=272942 GN=fadB1 PE=3 SV=1 && PF00378:Enoyl-CoA hydratase/isomerase	ECH
SIRE_RS10085	395	311	341	312	274	274	330.088139348144	301.43937524743	286.240878783789	331.286716961786	294.845540935015	344.763360557734	-0.0811337	0.712003927802802	0.878420977839204	SIRE_RS10085	NC_017276.1	1823139	1825364	-	2226	protein_coding	DEAD/DEAH box helicase&&sp|P50830|YPRA_BACSU Uncharacterized ATP-dependent helicase YprA OS=Bacillus subtilis (strain 168) OX=224308 GN=yprA PE=1 SV=1 && PF00270:DEAD/DEAH box helicase|PF09369:MrfA Zn-binding domain|PF00271:Helicase conserved C-terminal domain	DEAD
SIRE_RS00270	10257	4655	11938	6669	6288	9344	7055.63397856658	6917.70361881693	9761.44077137124	8602.55153386593	4413.20255000802	12069.7507282646	-0.0798287	0.813513417052952	0.918297108195313	clsN	NC_017276.1	46159	47922	-	1764	protein_coding	SMC-like protein coalescin&&sp|P32985|BPS2_ACIAM Protein bps2 OS=Acidianus ambivalens OX=2283 GN=bps2 PE=4 SV=1 && -	-
SIRE_RS00475	825	729	768	639	542	740	676.045900780333	596.277888263165	773.059307664247	691.927953148034	691.133116854103	776.475838440878	-0.0780115	0.714478653286937	0.879056917115373	SIRE_RS00475	NC_017276.1	85013	85402	+	390	protein_coding	hypothetical protein&&-- && -	-
SIRE_RS07890	3	7	1	3	4	2	3.17392441680908	4.40057482113037	2.08934948017364	2.51610164781103	6.63639481204214	1.01103624796989	-0.0778646	0.946429289047285	0.97504310987956	SIRE_RS07890	NC_017276.1	1446625	1446697	-	73	protein_coding	tRNA-Gln&&-- && -	-
SIRE_RS05205	915	728	1043	761	673	799	805.118827063902	740.396713655184	834.695117329369	767.411002582366	690.185060452382	1054.5108066326	-0.0773976	0.744978207826795	0.891325037986548	SIRE_RS05205	NC_017276.1	983820	984917	-	1098	protein_coding	5-(carboxyamino)imidazole ribonucleotide synthase&&sp|O06457|PURK_SACS2 N5-carboxyaminoimidazole ribonucleotide synthase OS=Saccharolobus solfataricus (strain ATCC 35092 / DSM 1617 / JCM 11322 / P2) OX=273057 GN=purK PE=3 SV=1 && PF17769:Phosphoribosylaminoimidazole carboxylase C-terminal domain|PF02222:ATP-grasp domain|PF22660:Ribonucleotide synthetase preATP-grasp domain	-
SIRE_RS01585	144	227	146	138	170	120	146.000523173218	187.024429898041	125.360968810418	120.77287909493	215.208803190509	147.611292203605	-0.0767935	0.804772989373767	0.9148855098793	SIRE_RS01585	NC_017276.1	281559	282503	-	945	protein_coding	phosphotriesterase&&sp|Q97VT7|PHP_SACS2 Aryldialkylphosphatase OS=Saccharolobus solfataricus (strain ATCC 35092 / DSM 1617 / JCM 11322 / P2) OX=273057 GN=php PE=1 SV=1 && PF02126:Phosphotriesterase family	-
SIRE_RS13670	9	19	5	6	15	6	6.34784883361815	16.5021555792389	6.26804844052092	7.5483049434331	18.0130716326858	5.05518123984947	-0.0765927	0.920025596628568	0.963846256549503	SIRE_RS13670	NC_017276.1	290180	291031	-	852	protein_coding	transposase&&-- && -	-
SIRE_RS05995	424	255	491	335	251	389	354.421559877014	276.13607002593	406.378473893773	355.609032890626	241.754382438678	496.418797753218	-0.0762827	0.803710974883788	0.914064192812488	SIRE_RS05995	NC_017276.1	1135315	1135704	-	390	protein_coding	hypothetical protein&&-- && -	-
SIRE_RS03965	78	89	95	71	74	73	75.1162111978148	81.4106341909118	76.2612560263378	65.4186428430869	84.3770197531072	96.0484435571399	-0.0759687	0.802791671016478	0.913790773097826	SIRE_RS03965	NC_017276.1	760365	760775	+	411	protein_coding	hypothetical protein&&-- && -	-
SIRE_RS13555	132	107	129	86	91	128	90.9858332818602	100.113077180716	133.718366731113	110.708472503686	101.442034984073	130.423675988116	-0.0754786	0.795149929828843	0.911645490246697	SIRE_RS13555	NC_017276.1	2509868	2510395	+	528	protein_coding	NTPase&&sp|Q97WP0|NTPTH_SACS2 Nucleoside-triphosphatase THEP1 OS=Saccharolobus solfataricus (strain ATCC 35092 / DSM 1617 / JCM 11322 / P2) OX=273057 GN=SSO2171 PE=3 SV=1 && PF03266:NTPase	-
SIRE_RS02000	586	868	422	544	545	457	575.538294248046	599.578319379012	477.416356219677	491.478521872422	822.912956693225	426.657296643295	-0.0753549	0.795056287219375	0.911645490246697	SIRE_RS02000	NC_017276.1	355334	356212	-	879	protein_coding	pirin family protein&&sp|Q9HLU2|Y133_THEAC Putative quercetin 2,3-dioxygenase Ta0133 OS=Thermoplasma acidophilum (strain ATCC 25905 / DSM 1728 / JCM 9062 / NBRC 15155 / AMRC-C165) OX=273075 GN=Ta0133 PE=3 SV=1 && PF02678:Pirin|PF05726:Pirin C-terminal cupin domain	-
SIRE_RS06225	183	86	205	113	116	165	119.551153033142	127.616669812781	172.371332114325	153.482200516473	81.5328505479463	207.262430833828	-0.0751608	0.834322613846562	0.928440732562297	SIRE_RS06225	NC_017276.1	1176712	1177251	-	540	protein_coding	hypothetical protein&&-- && PF05916:GINS complex protein helical bundle domain	-
SIRE_RS08910	1025	733	998	732	774	773	774.437557701415	851.511227888726	807.533574087112	859.668063002104	694.925342460984	1009.01417547395	-0.0750227	0.738697284503605	0.889758723787613	SIRE_RS08910	NC_017276.1	1618719	1620128	-	1410	protein_coding	NAD(P)/FAD-dependent oxidoreductase&&-- && PF21688:FAD-dependent protein, C-terminal domain-like	-
SIRE_RS04930	637	456	404	434	400	390	459.161065631713	440.057482113037	407.42314863386	534.25224988521	432.313719184459	408.458644179837	-0.0743717	0.738445085314646	0.889758723787613	SIRE_RS04930	NC_017276.1	939621	940304	-	684	protein_coding	hypothetical protein&&-- && -	-
SIRE_RS13475	160	166	317	155	149	242	163.986094868469	163.921412087106	252.81128710101	134.192087883255	157.377362685571	320.498490606456	-0.0737737	0.840026990881127	0.9300184967184	SIRE_RS13475	NC_017276.1	2496317	2497018	+	702	protein_coding	phosphoglycolate phosphatase&&sp|P95931|PGP2_SACS2 Phosphoglycolate phosphatase 2 OS=Saccharolobus solfataricus (strain ATCC 35092 / DSM 1617 / JCM 11322 / P2) OX=273057 GN=SSO2157 PE=3 SV=1 && PF08282:haloacid dehalogenase-like hydrolase	Hydrolase_3
SIRE_RS12000	140	155	148	117	126	125	123.783052255554	138.618106865607	130.584342510852	117.418076897848	146.948742266647	149.633364699544	-0.0737644	0.776927706155581	0.903096241957522	SIRE_RS12000	NC_017276.1	2206863	2207639	+	777	protein_coding	radical SAM protein&&-- && PF04055:Radical SAM superfamily	Radical_SAM
SIRE_RS05615	971	284	535	255	237	970	269.783575428772	260.734058151974	1013.33449788422	814.378233341505	269.248018088567	540.904392663893	-0.0735322	0.923794843148618	0.965809444475346	SIRE_RS05615	NC_017276.1	1067230	1067505	-	276	protein_coding	hypothetical protein&&-- && PF18249:Calcium binding protein SSO6904	-
SIRE_RS06735	32	36	13	21	27	18	22.2174709176635	29.7039	18.8041453215628	26.838417576651	34.130030461931	13.1434712236086	-0.0731041	0.884872820104167	0.947923457333005	SIRE_RS06735	NC_017276.1	1247730	1248935	+	1206	protein_coding	RNA-guided endonuclease TnpB family protein&&sp|Q3V4S9|Y409_ATV TnpB-like protein ORF409 OS=Acidianus two-tailed virus OX=315953 PE=3 SV=1 && PF01385:Probable transposase|PF07282:Cas12f1-like, TNB domain	Transposase_35
SIRE_RS10425	12	22	15	19	10	12	20.1015213064575	11.0014370528259	12.5360968810418	10.0644065912441	20.8572408378467	15.1655437195484	-0.0727026	0.900978268780344	0.954177785007182	SIRE_RS10425	NC_017276.1	1892135	1892470	-	336	protein_coding	DUF1404 family protein&&-- && PF07185:Protein of unknown function (DUF1404)	-
SIRE_RS01225	2126	1532	1620	1423	1324	1601	1505.49814837311	1456.59026579415	1672.52	1783.07736774875	1452.42240743551	1637.87872171123	-0.07254	0.717999743045304	0.880502728937561	SIRE_RS01225	NC_017276.1	211408	212397	+	990	protein_coding	DHH family phosphoesterase&&-- && -	-
SIRE_RS01055	1163	1186	1264	1118	859	1038	1182.81583266418	945.023442837746	1084.37238021012	975.408738801411	1124.39489244028	1277.94981743395	-0.0721398	0.740246022924677	0.889758723787613	SIRE_RS01055	NC_017276.1	182125	182919	+	795	protein_coding	inositol monophosphatase family protein&&sp|Q9YAZ7|SUHB_AERPE Inositol-1-monophosphatase OS=Aeropyrum pernix (strain ATCC 700893 / DSM 11879 / JCM 9820 / NBRC 100138 / K1) OX=272557 GN=suhB PE=3 SV=2 && PF00459:Inositol monophosphatase family	-
SIRE_RS08670	261	85	167	92	82	247	97.3336821154784	90.2117838331725	258.034660801444	218.90084335956	80.584794146226	168.843053410972	-0.0720757	0.874248684703108	0.947454693728167	SIRE_RS08670	NC_017276.1	1582471	1582743	+	273	protein_coding	hypothetical protein&&-- && -	-
SIRE_RS05035	458	475	373	389	284	410	411.552199379577	312.440812300256	428.316643435596	384.124851565818	450.326790817145	377.11652049277	-0.0720186	0.759812243115141	0.897320447494584	SIRE_RS05035	NC_017276.1	955677	956048	-	372	protein_coding	hypothetical protein&&-- && -	-
SIRE_RS13005	3150	2606	2269	2299	2520	1764	2432.28407808136	2772.36213731213	1842.80624151315	2641.90673020159	2470.63498288312	2294.04124664369	-0.0718275	0.751968092104586	0.894728301390683	SIRE_RS13005	NC_017276.1	2408080	2409237	-	1158	protein_coding	NAD(P)/FAD-dependent oxidoreductase&&sp|Q54DK1|SQOR_DICDI Sulfide:quinone oxidoreductase, mitochondrial OS=Dictyostelium discoideum OX=44689 GN=sqor PE=3 SV=1 && PF07992:Pyridine nucleotide-disulphide oxidoreductase	Pyr_redox_2
SIRE_RS01815	93	84	88	83	63	74	87.8119088650511	69.3090534328033	77.3059307664247	77.9991510821421	79.6367377445057	88.9711898213507	-0.0715913	0.8071308031562	0.916546108419742	SIRE_RS01815	NC_017276.1	323346	323981	-	636	protein_coding	CHAD domain-containing protein&&-- && -	-
SIRE_RS09525	464	441	397	384	321	374	406.262325351562	353.146129395712	390.708352792471	389.15705486144	418.092873158655	401.381390444048	-0.0713187	0.73308179090083	0.88865453713863	SIRE_RS09525	NC_017276.1	1727663	1728478	+	816	protein_coding	ABC transporter substrate-binding protein&&sp|O34805|YVRC_BACSU Uncharacterized ABC transporter substrate-binding lipoprotein YvrC OS=Bacillus subtilis (strain 168) OX=224308 GN=yvrC PE=3 SV=1 && PF01497:Periplasmic binding protein	Peripla_BP_2
SIRE_RS03970	82	47	37	29	24	83	30.6812693624877	26.4034489267822	86.708003427206	68.7734450401683	44.5586508808544	37.4083411748861	-0.0695093	0.888004398125823	0.948174067732966	SIRE_RS03970	NC_017276.1	760772	761311	+	540	protein_coding	hypothetical protein&&-- && -	-
SIRE_RS03325	573	639	427	506	500	347	535.335251635131	550.071852641296	362.502134810126	480.575414731908	605.808040699275	431.712477883145	-0.0685497	0.792958296951923	0.910295835989159	SIRE_RS03325	NC_017276.1	623989	625971	+	1983	protein_coding	acetate--CoA ligase family protein&&sp|O29057|ACD1_ARCFU Acetate--CoA ligase [ADP-forming] I OS=Archaeoglobus fulgidus (strain ATCC 49558 / DSM 4304 / JCM 9628 / NBRC 100126 / VC-16) OX=224325 GN=AF_1211 PE=1 SV=1 && PF13607:Succinyl-CoA ligase like flavodoxin domain|PF19045:Ligase-CoA domain|PF13549:ATP-grasp domain|PF13380:CoA binding domain	-
SIRE_RS07830	171	218	128	188	123	118	198.899263453369	135.317675749759	123.271619330245	143.417793925229	206.676295575027	129.412639740146	-0.0677425	0.827261714979646	0.926103355905767	SIRE_RS07830	NC_017276.1	1438710	1439435	-	726	protein_coding	5-formyltetrahydrofolate cyclo-ligase&&sp|Q9SRE0|5FCLL_ARATH 5-formyltetrahydrofolate cyclo-ligase-like protein COG0212 OS=Arabidopsis thaliana OX=3702 GN=COG0212 PE=2 SV=1 && PF01812:5-formyltetrahydrofolate cyclo-ligase family	-
SIRE_RS09285	419	127	408	220	230	343	232.754457232666	253.033052214996	358.323435849779	351.415530144274	120.403163018479	412.502789171717	-0.0669646	0.866762630771048	0.944283691637257	hemC	NC_017276.1	1689629	1690510	-	882	protein_coding	hydroxymethylbilane synthase&&sp|C4KIZ9|HEM3_SULIK Probable porphobilinogen deaminase OS=Sulfolobus islandicus (strain M.16.4 / Kamchatka #3) OX=426118 GN=hemC PE=3 SV=1 && PF01379:Porphobilinogen deaminase, dipyromethane cofactor binding domain	-
SIRE_RS10525	156	256	87	157	150	105	166.102044479675	165.021555792389	109.690847709116	130.837285686174	242.702438840398	87.9601535733808	-0.0667397	0.860695428491791	0.938828854411789	SIRE_RS10525	NC_017276.1	1913680	1913874	-	195	protein_coding	PIN domain-containing protein&&-- && -	-
SIRE_RS05830	1755	973	1216	886	1154	1203	937.365677764281	1269.56583589611	1256.74371232444	1471.91946396946	922.458878873857	1229.42007753139	-0.0654209	0.797244609440404	0.912717297920869	gatD	NC_017276.1	1105285	1106622	+	1338	protein_coding	Glu-tRNA(Gln) amidotransferase subunit GatD&&sp|C4KH13|GATD_SULIK Glutamyl-tRNA(Gln) amidotransferase subunit D OS=Sulfolobus islandicus (strain M.16.4 / Kamchatka #3) OX=426118 GN=gatD PE=3 SV=1 && PF00710:Asparaginase, N-terminal|PF18195:GatD N-terminal domain|PF17763:Glutaminase/Asparaginase C-terminal domain	-
SIRE_RS07175	323	150	252	224	155	221	236.986356455078	170.522274318802	230.873117559187	270.900277414321	142.208460258046	254.781134488413	-0.0653479	0.832672599639669	0.928288583255718	hisBd	NC_017276.1	1322027	1322608	-	582	protein_coding	imidazoleglycerol-phosphate dehydratase&&sp|C4KHS1|HIS7_SULIK Imidazoleglycerol-phosphate dehydratase OS=Sulfolobus islandicus (strain M.16.4 / Kamchatka #3) OX=426118 GN=hisB PE=3 SV=1 && PF00475:Imidazoleglycerol-phosphate dehydratase	-
SIRE_RS05570	696	530	583	463	523	514	489.842334994201	575.375157862795	536.962816404625	583.73558229216	502.469892911762	589.434132566448	-0.0648057	0.757858179182958	0.896185648675437	SIRE_RS05570	NC_017276.1	1058075	1059775	+	1701	protein_coding	glycosyltransferase&&sp|Q6Z2T8|SSY22_ORYSJ Soluble starch synthase 2-2, chloroplastic/amyloplastic OS=Oryza sativa subsp. japonica OX=39947 GN=SSII-2 PE=2 SV=2 && PF08323:Starch synthase catalytic domain|PF00534:Glycosyl transferases group 1	Glycos_transf_1
SIRE_RS03280	429	630	358	419	401	361	443.291443547668	441.157625818319	377.127581171342	359.802535636978	597.275533083792	361.950976773222	-0.0641401	0.813573032335001	0.918297108195313	SIRE_RS03280	NC_017276.1	616768	617958	+	1191	protein_coding	amidohydrolase family protein&&sp|G3XP38|OTASE_ASPNA Ochratoxinase OS=Aspergillus niger (strain ATCC 1015 / CBS 113.46 / FGSC A1144 / LSHB Ac4 / NCTC 3858a / NRRL 328 / USDA 3528.7) OX=380704 GN=Am2 PE=1 SV=1 && PF01979:Amidohydrolase family	Amidohydro_1
SIRE_RS08895	1974	1573	1789	1410	1412	1624	1491.74447590027	1553.40291185902	1696.55	1655.59488425966	1491.29271990604	1808.74384761814	-0.0635879	0.748613066790945	0.893687971530477	ilvA	NC_017276.1	1615676	1616893	+	1218	protein_coding	threonine ammonia-lyase&&sp|Q9WYJ1|TSAL_THEMA L-threonine ammonia-lyase OS=Thermotoga maritima (strain ATCC 43589 / DSM 3109 / JCM 10099 / NBRC 100826 / MSB8) OX=243274 GN=TM_0356 PE=1 SV=1 && PF00291:Pyridoxal-phosphate dependent enzyme	PALP
SIRE_RS00100	1934	1543	1918	1643	1471	1389	1738.25260560577	1618.31139047069	1451.05321398059	1622.04686228885	1462.85102785443	1939.16752360626	-0.0634314	0.76617855203968	0.898715756902318	SIRE_RS00100	NC_017276.1	18610	20541	+	1932	protein_coding	thioredoxin domain-containing protein&&sp|Q8TB22|SPT20_HUMAN Spermatogenesis-associated protein 20 OS=Homo sapiens OX=9606 GN=SPATA20 PE=1 SV=3 && PF03190:Protein of unknown function, DUF255	-
SIRE_RS02215	48	37	20	33	28	25	34.9131685848998	30.8040237479126	26.1168685021705	40.2576263649766	35.0780868636513	20.2207249593979	-0.0633669	0.884557989682098	0.947923457333005	SIRE_RS02215	NC_017276.1	393597	394763	+	1167	protein_coding	UxaA family hydrolase&&sp|Q1QWP0|SUYB_CHRSD (2R)-sulfolactate sulfo-lyase subunit beta OS=Chromohalobacter salexigens (strain ATCC BAA-138 / DSM 3043 / CIP 106854 / NCIMB 13768 / 1H11) OX=290398 GN=suyB PE=1 SV=1 && PF20629:D-galactarate/Altronate dehydratase, C-terminal|PF04295:D-galactarate dehydratase/Altronate hydrolase, second domain	-
SIRE_RS01650	1	5	0	1	2	2	1.05797480560303	2.20028741056518	2.08934948017364	0.838700549270345	4.74028200860153	0	-0.0621418	0.96908733945764	0.98318030996183	SIRE_RS01650	NC_017276.1	292061	292273	+	213	protein_coding	IS110 family transposase&&-- && -	-
SIRE_RS05305	195	166	232	159	146	194	168.217994090881	160.620980971258	202.666899576843	163.546607107717	157.377362685571	234.560409529015	-0.0619379	0.821124051219427	0.923721665642581	SIRE_RS05305	NC_017276.1	1000004	1000459	-	456	protein_coding	hypothetical protein&&-- && -	-
SIRE_RS12810	60	58	38	30	51	48	31.7392441680908	56.1073289694122	50.1443875241673	50.3220329562207	54.9872712997777	38.419377422856	-0.0613134	0.871853823202712	0.946765023018031	nagA	NC_017276.1	2372524	2373615	-	1092	protein_coding	N-acetylglucosamine-6-phosphate deacetylase&&sp|Q84F86|NAGA_LYSSH N-acetylglucosamine-6-phosphate deacetylase OS=Lysinibacillus sphaericus OX=1421 GN=nagA PE=2 SV=1 && PF01979:Amidohydrolase family	Amidohydro_1
SIRE_RS05040	47	56	66	41	39	63	43.376967029724	42.9056045060211	65.8145086254696	39.4189258157062	53.0911584963371	66.728392366013	-0.061212	0.870789829210527	0.946373120805305	SIRE_RS05040	NC_017276.1	956083	956577	-	495	protein_coding	hypothetical protein&&-- && -	-
SIRE_RS11110	85	108	152	99	81	114	104.74	89.1116401278899	119.092920369897	71.2895466879793	102.390091385793	153.677509691424	-0.0611584	0.858192376154743	0.937671439359609	SIRE_RS11110	NC_017276.1	2021374	2022339	-	966	protein_coding	ABC transporter permease&&-- && PF00528:Binding-protein-dependent transport system inner membrane component	BPD_transp_1
SIRE_RS13280	2226	5110	1577	2463	3117	1844	2605.79194620025	3429.14792936584	1926.3802207201	1866.94742267579	4844.56821279076	1594.40416304852	-0.0611451	0.876781789463506	0.947923457333005	SIRE_RS13280	NC_017276.1	2459235	2459549	-	315	protein_coding	ferredoxin family protein&&sp|P55907|FER1_SULTO Zinc-containing ferredoxin-1 OS=Sulfurisphaera tokodaii (strain DSM 16993 / JCM 10545 / NBRC 100140 / 7) OX=273063 GN=zfx1 PE=1 SV=3 && PF13237:4Fe-4S dicluster domain	-
SIRE_RS10295	1715	1463	1291	1387	1119	1208	1467.4110553714	1231.06080621122	1261.96708602488	1438.37144199864	1387.00651571681	1305.24779612913	-0.0607728	0.758029242954669	0.896185648675437	SIRE_RS10295	NC_017276.1	1863021	1863782	+	762	protein_coding	nucleotidyltransferase family protein&&sp|P47691|GALU_MYCGE UTP--glucose-1-phosphate uridylyltransferase OS=Mycoplasma genitalium (strain ATCC 33530 / DSM 19775 / NCTC 10195 / G37) OX=243273 GN=galU PE=3 SV=1 && PF00483:Nucleotidyl transferase	-
SIRE_RS00565	1	5	0	2	2	1	2.11594961120605	2.20028741056518	1.04467474008682	0.838700549270345	4.74028200860153	0	-0.0596582	0.970317999154629	0.98318030996183	SIRE_RS00565	NC_017276.1	100594	101667	+	1074	protein_coding	IS110 family transposase&&sp|Q45968|TRA1_COXBU Transposase for insertion sequence element IS1111A OS=Coxiella burnetii (strain RSA 493 / Nine Mile phase I) OX=227377 GN=CBU_0006 PE=3 SV=2 && PF02371:Transposase IS116/IS110/IS902 family	Transposase_20
SIRE_RS07930	2114	655	1432	1001	752	1723	1059.03278040863	827.308066372509	1799.97457716959	1773.01296115751	620.977	1447.80390709289	-0.0596466	0.877883993237763	0.947923457333005	SIRE_RS07930	NC_017276.1	1451754	1452395	+	642	protein_coding	hypothetical protein&&-- && -	-
SIRE_RS02105	150	153	133	137	100	128	144.942548367615	110.014370528259	133.718366731113	125.805082390552	145.052629463207	134.467820979996	-0.0594879	0.820996746281127	0.923721665642581	SIRE_RS02105	NC_017276.1	374407	375462	-	1056	protein_coding	ATP-binding protein&&-- && PF01637:ATPase domain predominantly from Archaea	Arch_ATPase
SIRE_RS13025	59	66	58	63	58	32	66.6524127529906	63.8083349063903	33.4295916827782	49.4833324069503	62.5717225135402	58.6401023822538	-0.0583513	0.875975525876934	0.947923457333005	SIRE_RS13025	NC_017276.1	2411378	2411761	-	384	protein_coding	Zn-ribbon domain-containing OB-fold protein&&sp|Q58947|SCAF_METJA DUF35 domain-containing scaffold protein OS=Methanocaldococcus jannaschii (strain ATCC 43067 / DSM 2661 / JAL-1 / JCM 10045 / NBRC 100440) OX=243232 GN=MJ1552 PE=3 SV=2 && PF12172:ChsH2, rubredoxin-like zinc ribbon domain|PF01796:ChsH2, C-terminal OB-fold domain	-
SIRE_RS01415	1007	1123	931	970	807	788	1026.23556143493	887.815970163051	823.203695188414	844.571453115237	1064.6673391319	941.274746859971	-0.0583176	0.785956355868798	0.90651007283582	SIRE_RS01415	NC_017276.1	247672	248127	+	456	protein_coding	methylated-DNA--[protein]-cysteine S-methyltransferase&&sp|Q97VW7|OGT_SACS2 Methylated-DNA--protein-cysteine methyltransferase OS=Saccharolobus solfataricus (strain ATCC 35092 / DSM 1617 / JCM 11322 / P2) OX=273057 GN=ogt PE=1 SV=1 && PF02870:6-O-methylguanine DNA methyltransferase, ribonuclease-like domain|PF01035:6-O-methylguanine DNA methyltransferase, DNA binding domain	DNA_binding_1
SIRE_RS06270	1086	632	838	702	632	791	742.698313533324	695.290821738598	826.337719408674	910.828796507594	599.171645887233	847.248375798771	-0.0581375	0.808396710845443	0.916621477982919	SIRE_RS06270	NC_017276.1	1183212	1184405	-	1194	protein_coding	amidase&&sp|Q971U6|GATA_SULTO Glutamyl-tRNA(Gln) amidotransferase subunit A OS=Sulfurisphaera tokodaii (strain DSM 16993 / JCM 10545 / NBRC 100140 / 7) OX=273063 GN=gatA PE=3 SV=2 && PF01425:Amidase	Amidase
SIRE_RS06265	1862	2402	975	1250	1775	1307	1322.46850700378	1952.7550768766	1365.38988529347	1561.66042274138	2277.23147693217	985.760341770647	-0.0562506	0.859685905644286	0.938828854411789	psmB	NC_017276.1	1182521	1183156	-	636	protein_coding	archaeal proteasome endopeptidase complex subunit beta&&sp|C3N5N4|PSB1_SULIA Proteasome subunit beta 1 OS=Sulfolobus islandicus (strain M.16.27) OX=427318 GN=psmB1 PE=3 SV=1 && PF00227:Proteasome subunit	Proteasome
SIRE_RS06250	1297	917	1239	938	903	1054	992.380367655638	993.42976587018	1101.08717605151	1087.79461240364	869.36772037752	1252.6739112347	-0.0561996	0.80111553233357	0.913427790360852	SIRE_RS06250	NC_017276.1	1179763	1180980	-	1218	protein_coding	replication factor C large subunit&&sp|C4KHA7|RFCL_SULIK Replication factor C large subunit OS=Sulfolobus islandicus (strain M.16.4 / Kamchatka #3) OX=426118 GN=rfcL PE=3 SV=1 && PF00004:ATPase family associated with various cellular activities (AAA)	AAA
SIRE_RS03455	77	88	58	38	52	97	40.203042612915	57.2074726746947	101.333449788422	64.5799422938166	83.4289633513869	58.6401023822538	-0.0556025	0.888064114350449	0.948174067732966	SIRE_RS03455	NC_017276.1	646104	646622	-	519	protein_coding	hypothetical protein&&-- && -	-
SIRE_RS08325	87	102	23	24	50	101	25.3913953344726	55.0071852641296	105.512148748769	72.9669	96.7017529754712	23.2538337033076	-0.054782	0.921172288993676	0.964525788397891	SIRE_RS08325	NC_017276.1	1524934	1525122	+	189	protein_coding	hypothetical protein&&-- && -	-
SIRE_RS06070	60	79	28	28	43	68	29.6232945568847	47.3061793271514	71.0378823259037	50.3220329562207	74.8964557359041	28.309014943157	-0.0543587	0.905719377126804	0.956045203269784	SIRE_RS06070	NC_017276.1	1151600	1151881	+	282	protein_coding	hypothetical protein&&-- && -	-
SIRE_RS12725	63	38	53	46	32	51	48.6668410577392	35.2045985690429	53.2784117444278	52.8381346040317	36.0261432653716	53.5849211424044	-0.0539488	0.885028912524662	0.947923457333005	SIRE_RS12725	NC_017276.1	2354299	2354688	+	390	protein_coding	hypothetical protein&&-- && -	-
SIRE_RS07705	1122	687	868	727	632	876	769.148	695.290821738598	915.135072316054	941.022016281327	651.31474798185	877.579463237868	-0.0538165	0.822413897040607	0.924400088030611	tatC	NC_017276.1	1415967	1416851	-	885	protein_coding	twin-arginine translocase subunit TatC&&sp|D0KWI6|TATC_HALNC Sec-independent protein translocase protein TatC OS=Halothiobacillus neapolitanus (strain ATCC 23641 / c2) OX=555778 GN=tatC PE=3 SV=1 && PF00902:Sec-independent protein translocase protein (TatC)	-
SIRE_RS04780	260	241	278	279	189	189	295.174970763244	207.92716029841	197.443525876409	218.06214281029	228.481592814594	281.06807693563	-0.0537679	0.840195016351838	0.9300184967184	SIRE_RS04780	NC_017276.1	908145	908741	+	597	protein_coding	haloacid dehalogenase type II&&sp|Q59728|HAD9_PSEPU (S)-2-haloacid dehalogenase H-109 OS=Pseudomonas putida OX=303 GN=dehH109 PE=3 SV=1 && PF13419:Haloacid dehalogenase-like hydrolase	-
SIRE_RS00815	3883	1601	3210	2315	2217	2720	2449.21	2439.0185946115	2841.51529303615	3256.67423281675	1517.83829915421	3245.42635598336	-0.0531891	0.860164096623536	0.938828854411789	SIRE_RS00815	NC_017276.1	143613	143894	+	282	protein_coding	PqqD family protein&&-- && PF05402:Coenzyme PQQ synthesis protein D (PqqD)	-
SIRE_RS09290	772	464	759	553	518	606	585.060067498473	569.874439336382	633.072892492613	647.476824036706	439.898170398222	767.376512209149	-0.0526672	0.838470835628161	0.929761485218802	hemL	NC_017276.1	1690507	1691787	-	1281	protein_coding	glutamate-1-semialdehyde 2%2C1-aminomutase&&sp|C3MZR9|GSA_SULIA Glutamate-1-semialdehyde 2,1-aminomutase OS=Sulfolobus islandicus (strain M.16.27) OX=427318 GN=hemL PE=3 SV=1 && PF00202:Aminotransferase class-III	Aminotran_3
SIRE_RS11005	53	25	54	31	34	46	32.7972189736938	37.4048859796081	48.0550380439937	44.4511291113283	23.7014100430076	54.5959573903743	-0.0522955	0.902199227826622	0.954396866397959	SIRE_RS11005	NC_017276.1	2000439	2000825	+	387	protein_coding	hypothetical protein&&-- && -	-
SIRE_RS09740	59	53	27	39	41	35	41.261017418518	45.1058919165862	36.5636159030387	49.4833324069503	50.2469892911762	27.2979786951871	-0.0520671	0.895005282328414	0.951937661014655	rimI	NC_017276.1	1769361	1769816	+	456	protein_coding	ribosomal protein S18-alanine N-acetyltransferase&&sp|Q976C3|NAT_SULTO N-alpha-acetyltransferase OS=Sulfurisphaera tokodaii (strain DSM 16993 / JCM 10545 / NBRC 100140 / 7) OX=273063 GN=STK_02580 PE=3 SV=1 && PF00583:Acetyltransferase (GNAT) family	Acetyltransf_1
SIRE_RS09035	32592	24872	24211	24088	24567	19348	25484.4971173657	27027.2304076774	20212.3668711998	27334.9283018191	23580.0588235874	24478.1985995991	-0.0520123	0.803291946089295	0.9139737611464	tuf	NC_017276.1	1644341	1645648	+	1308	protein_coding	translation elongation factor EF-1 subunit alpha&&sp|P35021|EF1A_SACS2 Elongation factor 1-alpha OS=Saccharolobus solfataricus (strain ATCC 35092 / DSM 1617 / JCM 11322 / P2) OX=273057 GN=tuf PE=1 SV=3 && PF22594:GTP-eEF1A C-terminal domain-like|PF00009:Elongation factor Tu GTP binding domain|PF03144:Elongation factor Tu domain 2	GTP_EFTU
SIRE_RS06220	1153	688	963	691	796	858	731.060590671691	875.714389404943	896.330926994491	967.021733308708	652.26280438357	973.627906795008	-0.0509356	0.834234853858315	0.928440732562297	mcm	NC_017276.1	1174665	1176725	-	2061	protein_coding	minichromosome maintenance protein MCM&&sp|Q9UXG1|MCM_SACS2 Minichromosome maintenance protein MCM OS=Saccharolobus solfataricus (strain ATCC 35092 / DSM 1617 / JCM 11322 / P2) OX=273057 GN=MCM PE=1 SV=1 && PF14551:MCM N-terminal domain|PF00493:MCM P-loop domain|PF17855:MCM AAA-lid domain|PF21100:MCM protein C-terminal winged helix-turn-helix domain|PF17207:MCM OB domain	MCM
SIRE_RS04845	1137	1123	1018	1027	756	980	1086.54012535431	831.708641193639	1023.78124528508	953.602524520382	1064.6673391319	1029.23490043335	-0.0505977	0.810091364043749	0.916621477982919	SIRE_RS04845	NC_017276.1	919549	920640	-	1092	protein_coding	hypothetical protein&&-- && -	-
SIRE_RS07045	212	114	167	127	87	200	134.362800311584	95.7125023595854	208.934948017364	177.804516445313	108.078429796115	168.843053410972	-0.050423	0.885075566295505	0.947923457333005	SIRE_RS07045	NC_017276.1	1304788	1305180	+	393	protein_coding	hypothetical protein&&-- && -	-
SIRE_RS02975	534	737	396	489	573	332	517.349679939879	630.382343126925	346.832013708824	447.866093310364	698.717568067865	400.370354196078	-0.0499146	0.871550711051854	0.946765023018031	SIRE_RS02975	NC_017276.1	555326	556960	-	1635	protein_coding	ATP-binding protein&&-- && PF01935:Helicase HerA, central domain	-
SIRE_RS06215	889	1576	645	1059	861	696	1120.3953191336	947.223730248311	727.093619100427	745.604788301337	1494.1368891112	652.118379940581	-0.049294	0.882649482612118	0.947923457333005	SIRE_RS06215	NC_017276.1	1174450	1174668	+	219	protein_coding	hypothetical protein&&-- && -	-
SIRE_RS00165	411	159	296	171	174	379	180.913691758117	191.425004719171	395.931726492905	344.705925750112	150.740967873529	299.266729399089	-0.0489311	0.899168152718532	0.954177785007182	SIRE_RS00165	NC_017276.1	31326	31802	-	477	protein_coding	NOB1 family endonuclease&&sp|Q9UZ20|NOB1_PYRAB Endoribonuclease Nob1 OS=Pyrococcus abyssi (strain GE5 / Orsay) OX=272844 GN=nob1 PE=3 SV=1 && PF17146:PIN domain of ribonuclease	-
SIRE_RS12340	259	365	171	266	233	167	281.421298290405	256.333483330844	174.460681594499	217.223442261019	346.040586627911	172.887198402852	-0.0480262	0.882167435542213	0.947923457333005	soxL2	NC_017276.1	2276066	2277040	+	975	protein_coding	Rieske iron-sulfur protein SoxL2&&sp|Q7SIF3|AIOB_ALCFA Arsenite oxidase subunit AioB OS=Alcaligenes faecalis OX=511 GN=aioB PE=1 SV=2 && -	-
SIRE_RS13190	2	6	6	3	6	3	3.17392441680908	6.60086223169555	3.13402422026046	1.67740109854069	5.68833841032183	6.06621748781936	-0.047107	0.962616755163555	0.981875864591917	tnpA	NC_017276.1	2443776	2444183	+	408	protein_coding	IS200/IS605 family transposase&&-- && PF01797:Transposase IS200 like	-
SIRE_RS09600	1945	1312	1901	1310	1274	1776	1385.94699533996	1401.58308053002	1855.34233839419	1631.27256833082	1243.84999905704	1921.97990739077	-0.0470288	0.849925540838801	0.934640341477963	SIRE_RS09600	NC_017276.1	1742189	1743562	+	1374	protein_coding	glycosyltransferase family 2 protein&&-- && PF00535:Glycosyl transferase family 2	Glycos_transf_2
SIRE_RS03330	149	88	86	73	77	119	77.2321608090209	84.7110653067595	124.316294070332	124.966381841281	83.4289633513869	86.9491173254109	-0.046882	0.885834159094562	0.947923457333005	SIRE_RS03330	NC_017276.1	626028	626558	+	531	protein_coding	hypothetical protein&&-- && -	-
SIRE_RS12475	427	529	254	427	299	288	451.755241992492	328.942967879495	300.866325145004	358.125134538437	501.521836510042	256.803206984353	-0.0460686	0.879384622506243	0.947923457333005	SIRE_RS12475	NC_017276.1	2304603	2305622	+	1020	protein_coding	TrkA family potassium uptake protein&&-- && PF02254:TrkA-N domain	-
SIRE_RS09595	360	310	289	271	203	335	286.71117231842	223.329172172366	349.966037929085	301.932197737324	293.897484533295	292.189475663299	-0.0459002	0.85438315733333	0.936296642529173	SIRE_RS09595	NC_017276.1	1741633	1742196	+	564	protein_coding	ParB N-terminal domain-containing protein&&sp|A3DM02|SERK_STAMF ATP-dependent L-serine kinase OS=Staphylothermus marinus (strain ATCC 43588 / DSM 3639 / JCM 9404 / F1) OX=399550 GN=Smar_0555 PE=1 SV=1 && -	-
SIRE_RS03080	943	711	696	580	634	757	613.625387249755	697.491109149163	790.818778245722	790.894617961935	674.068101623137	703.681228587046	-0.045277	0.832903788005583	0.928288583255718	SIRE_RS03080	NC_017276.1	583670	584194	-	525	protein_coding	type III-B CRISPR system CMR subunit Cmr7&&sp|Q97WX5|CMR7A_SACS2 CRISPR system CMR subunit Cmr7 1 OS=Saccharolobus solfataricus (strain ATCC 35092 / DSM 1617 / JCM 11322 / P2) OX=273057 GN=cmr7A PE=1 SV=1 && PF19021:CRISPR system CMR subunit Cmr7 1	-
SIRE_RS01340	450	665	436	598	344	376	632.668933750609	378.449434617211	392.797702272644	377.415247171655	630.457507144003	440.811804114874	-0.0449091	0.880993256973386	0.947923457333005	SIRE_RS01340	NC_017276.1	234814	235008	+	195	protein_coding	DUF3311 domain-containing protein&&-- && PF11755:Protein of unknown function (DUF3311)	-
SIRE_RS05085	1547	1268	1206	958	1034	1394	1013.5398637677	1137.5485912622	1456.27658768103	1297.46974972122	1202.13551738135	1219.30971505169	-0.0439467	0.842817873246551	0.931007679433614	SIRE_RS05085	NC_017276.1	960250	960714	-	465	protein_coding	DUF2258 domain-containing protein&&-- && PF10015:ThermoDBP-related, archaea	-
SIRE_RS00735	988	704	531	457	465	936	483.494486160583	511.566822956405	977.815556721263	828.636142679101	667.431706811095	536.860247672014	-0.0434648	0.891439262963198	0.949645625602267	SIRE_RS00735	NC_017276.1	129461	129973	-	513	protein_coding	hypothetical protein&&-- && -	-
SIRE_RS08465	593	528	476	388	418	541	410.494224573974	459.860068808123	565.169034386969	497.349425717314	500.573780108321	481.253254033669	-0.0431718	0.846717468021462	0.932863106219346	thiI	NC_017276.1	1545526	1546647	+	1122	protein_coding	tRNA uracil 4-sulfurtransferase ThiI&&sp|C3NG28|THII_SULIN Probable tRNA sulfurtransferase OS=Sulfolobus islandicus (strain Y.N.15.51 / Yellowstone #2) OX=419942 GN=thiI PE=3 SV=1 && PF02926:THUMP domain|PF02568:Thiamine biosynthesis protein (ThiI)|PF22025:ThiI ferredoxin-like domain	-
SIRE_RS02825	457	355	368	335	368	288	354.421559877014	404.852883543994	300.866325145004	383.286151016548	336.560022610708	372.061339252921	-0.0430432	0.850685042298071	0.934711891374044	SIRE_RS02825	NC_017276.1	521353	523092	-	1740	protein_coding	hydantoinase B/oxoprolinase family protein&&sp|Q58373|Y963_METJA Uncharacterized protein MJ0963 OS=Methanocaldococcus jannaschii (strain ATCC 43067 / DSM 2661 / JAL-1 / JCM 10045 / NBRC 100440) OX=243232 GN=MJ0963 PE=3 SV=1 && PF02538:Hydantoinase B/oxoprolinase	Hydantoinase_B
SIRE_RS05885	694	283	472	322	359	530	340.667887404174	394.95159019645	553.677612246014	582.058181193619	268.299961686846	477.20910904179	-0.0425194	0.895737246693035	0.951963943188966	SIRE_RS05885	NC_017276.1	1117768	1118139	-	372	protein_coding	hypothetical protein&&-- && -	-
SIRE_RS09630	1076	1161	926	975	825	877	1031.52543546295	907.618556858138	916.179747056141	902.441791014891	1100.69348239727	936.219565620122	-0.0417262	0.838930027291509	0.929761485218802	SIRE_RS09630	NC_017276.1	1748986	1749849	+	864	protein_coding	zinc-binding alcohol dehydrogenase family protein&&-- && -	-
SIRE_RS09325	1335	1202	1278	781	1159	1292	826.278323175963	1275.06655442252	1349.71976419217	1119.66523327591	1139.56379486781	1292.10432490552	-0.0412343	0.868468018201883	0.944994302748371	SIRE_RS09325	NC_017276.1	1698326	1698601	-	276	protein_coding	elongation factor 1-beta&&sp|C3MZS5|EF1B_SULIA Elongation factor 1-beta OS=Sulfolobus islandicus (strain M.16.27) OX=427318 GN=ef1b PE=3 SV=1 && PF00736:EF-1 guanine nucleotide exchange domain	-
SIRE_RS10710	391	324	290	300	295	250	317.392441680908	324.542393058364	261.168685021705	327.931914764705	307.170274157379	293.200511911269	-0.0403467	0.857683686548906	0.937671439359609	SIRE_RS10710	NC_017276.1	1942430	1943554	-	1125	protein_coding	CaiB/BaiF CoA-transferase family protein&&sp|Q7TNE1|SUCHY_MOUSE Succinyl-CoA:glutarate CoA-transferase OS=Mus musculus OX=10090 GN=Sugct PE=1 SV=2 && PF02515:CoA-transferase family III	CoA_transf_3
SIRE_RS03260	866	860	494	704	593	563	744.81426314453	652.385217232577	588.151878668879	726.314675668119	815.328505479463	499.451906497128	-0.0403281	0.874205848144109	0.947454693728167	SIRE_RS03260	NC_017276.1	612864	613799	+	936	protein_coding	zinc metalloprotease HtpX&&sp|Q97X95|HTPX1_SACS2 Protease HtpX homolog 1 OS=Saccharolobus solfataricus (strain ATCC 35092 / DSM 1617 / JCM 11322 / P2) OX=273057 GN=htpX1 PE=3 SV=1 && PF01435:Peptidase family M48	Peptidase_M48
SIRE_RS06320	737	890	516	637	668	499	673.929951169127	734.895995128771	521.292695303323	618.122304812244	843.770197531072	521.694703952465	-0.0396382	0.880543816846926	0.947923457333005	SIRE_RS06320	NC_017276.1	1191759	1193039	-	1281	protein_coding	tyrosine-type recombinase/integrase&&-- && PF00589:Phage integrase family	Phage_integrase
SIRE_RS05450	20	21	6	12	17	10	12.6956976672363	18.7024429898041	10.4467474008682	16.7740109854069	19.9091844361264	6.06621748781936	-0.0395646	0.949825578310459	0.976300288969743	SIRE_RS05450	NC_017276.1	1027529	1028134	+	606	protein_coding	NADH-quinone oxidoreductase subunit B family protein&&sp|Q57936|Y516_METJA Uncharacterized protein MJ0516 OS=Methanocaldococcus jannaschii (strain ATCC 43067 / DSM 2661 / JAL-1 / JCM 10045 / NBRC 100440) OX=243232 GN=MJ0516 PE=3 SV=2 && PF01058:NADH ubiquinone oxidoreductase, 20 Kd subunit	-
SIRE_RS10135	413	525	245	333	363	298	352.305610265808	399.352165017581	311.313072545872	346.383326848652	497.72961090316	247.703880752624	-0.0390938	0.894254289155227	0.951514840476629	SIRE_RS10135	NC_017276.1	1834440	1835423	+	984	protein_coding	histone deacetylase family protein&&sp|Q57955|Y535_METJA Uncharacterized protein MJ0535 OS=Methanocaldococcus jannaschii (strain ATCC 43067 / DSM 2661 / JAL-1 / JCM 10045 / NBRC 100440) OX=243232 GN=MJ0535 PE=3 SV=1 && PF00850:Histone deacetylase domain	Hist_deacetyl
SIRE_RS04840	428	547	386	397	446	310	420.015997824401	490.664092556036	323.849169426914	358.963835087708	518.586851741007	390.259991716379	-0.0383652	0.884078352962854	0.947923457333005	SIRE_RS04840	NC_017276.1	918034	919410	-	1377	protein_coding	TldD/PmbA family protein&&sp|O26944|Y856_METTH Metalloprotease MTH_856 OS=Methanothermobacter thermautotrophicus (strain ATCC 29096 / DSM 1053 / JCM 10044 / NBRC 100330 / Delta H) OX=187420 GN=MTH_856 PE=3 SV=1 && PF19289:PmbA/TldA metallopeptidase C-terminal domain	-
SIRE_RS11860	1842	2133	1422	1573	1758	1221	1664.19436921356	1934.0526338868	1275.54785764601	1544.88641175598	2022.20430486941	1437.69354461319	-0.0383385	0.877695035323279	0.947923457333005	acs	NC_017276.1	2179892	2181892	+	2001	protein_coding	acetate--CoA ligase&&sp|O93730|ACSA_PYRAE Acetyl-coenzyme A synthetase OS=Pyrobaculum aerophilum (strain ATCC 51768 / DSM 7523 / JCM 9630 / CIP 104966 / NBRC 100827 / IM2) OX=178306 GN=acsA PE=3 SV=2 && PF16177:Acetyl-coenzyme A synthetase N-terminus|PF00501:AMP-binding enzyme|PF13193:AMP-binding enzyme C-terminal domain	AMP-binding
SIRE_RS08435	2451	1188	1778	1583	1450	1517	1674.77411726959	1595.20837265976	1584.77158071171	2055.65504626162	1126.29100524372	1797.62244889047	-0.0367448	0.887767218417993	0.948174067732966	alaS	NC_017276.1	1538048	1540750	+	2703	protein_coding	alanine--tRNA ligase&&sp|C3MZC2|SYA_SULIA Alanine--tRNA ligase OS=Sulfolobus islandicus (strain M.16.27) OX=427318 GN=alaS PE=3 SV=1 && PF07973:Threonyl and Alanyl tRNA synthetase second additional domain|PF01411:tRNA synthetases class II (A)	-
SIRE_RS07585	486	318	374	233	238	528	246.508129705505	261.834201857257	551.588262765841	407.608466945388	301.481935747057	378.12755674074	-0.0365442	0.913314397465624	0.959657438710952	SIRE_RS07585	NC_017276.1	1393150	1393482	-	333	protein_coding	hypothetical protein&&-- && -	-
SIRE_RS08790	228	199	320	210	191	242	222.174709176635	210.127447708975	252.81128710101	191.223725233639	188.663223942341	323.531599350366	-0.0363689	0.900047310750109	0.954177785007182	SIRE_RS08790	NC_017276.1	1601868	1602350	+	483	protein_coding	tRNA methyltransferase&&sp|Q980M4|TRM56_SACS2 tRNA (cytidine(56)-2'-O)-methyltransferase OS=Saccharolobus solfataricus (strain ATCC 35092 / DSM 1617 / JCM 11322 / P2) OX=273057 GN=SSO0267 PE=3 SV=1 && PF01994:tRNA ribose 2'-O-methyltransferase, aTrm56	-
SIRE_RS02610	435	479	389	389	390	327	411.552199379577	429.056045060211	341.60864000839	364.835	454.119016424026	393.293100460289	-0.0360788	0.873672507032379	0.947454693728167	glpK	NC_017276.1	472223	473728	-	1506	protein_coding	glycerol kinase GlpK&&sp|C3MP45|GLPK_SULIL Glycerol kinase OS=Sulfolobus islandicus (strain L.S.2.15 / Lassen #1) OX=429572 GN=glpK PE=3 SV=1 && PF02782:FGGY family of carbohydrate kinases, C-terminal domain|PF00370:FGGY family of carbohydrate kinases, N-terminal domain	FGGY_N
SIRE_RS03945	289	194	234	219	173	215	231.696482427063	190.324861013888	224.605069118666	242.38445873913	183.922941933739	236.582482024955	-0.0358743	0.884781286162854	0.947923457333005	SIRE_RS03945	NC_017276.1	757337	757753	-	417	protein_coding	hypothetical protein&&-- && -	-
SIRE_RS08620	2965	1526	1576	1728	1838	1476	1828.18046408203	2022.0641303094	1541.93991636815	2486.74712858657	1446.73406902519	1593.39312680055	-0.0358716	0.892718734894388	0.950632450291018	SIRE_RS08620	NC_017276.1	1575213	1576154	-	942	protein_coding	transketolase family protein&&sp|A6KXB3|APTB_PHOV8 Apulose-4-phosphate transketolase subunit B OS=Phocaeicola vulgatus (strain ATCC 8482 / DSM 1447 / JCM 5826 / CCUG 4940 / NBRC 14291 / NCTC 11154) OX=435590 GN=aptB PE=1 SV=1 && PF02780:Transketolase, C-terminal domain|PF02779:Transketolase, pyrimidine binding domain	-
SIRE_RS09115	761	635	722	569	490	748	601.987664388122	539.07041558847	781.416705584941	638.251117994732	602.015815092394	729.968171034263	-0.0350366	0.881485874185375	0.947923457333005	SIRE_RS09115	NC_017276.1	1657693	1659390	+	1698	protein_coding	S9 family peptidase&&sp|Q9YBQ2|APEH_AERPE Acylamino-acid-releasing enzyme OS=Aeropyrum pernix (strain ATCC 700893 / DSM 11879 / JCM 9820 / NBRC 100138 / K1) OX=272557 GN=APE_1547.1 PE=1 SV=1 && PF22173:Acylamino-acid-releasing enzyme-like, N-terminal domain|PF00326:Prolyl oligopeptidase family	-
SIRE_RS04835	1432	1291	1158	1091	1160	1034	1154.2505129129	1276.16669812781	1080.19368124977	1201.01918655513	1223.94081462091	1170.77997514914	-0.0346651	0.857993713268285	0.937671439359609	SIRE_RS04835	NC_017276.1	916812	918041	-	1230	protein_coding	TldD/PmbA family protein&&-- && PF19289:PmbA/TldA metallopeptidase C-terminal domain	-
SIRE_RS00990	752	1160	617	927	673	554	980.742644794005	740.396713655184	578.749806008098	630.702813051299	1099.74542599555	623.809364997424	-0.0336468	0.912395838176154	0.959441248582112	SIRE_RS00990	NC_017276.1	174155	174472	-	318	protein_coding	hypothetical protein&&-- && -	-
SIRE_RS07200	6442	3810	6070	4179	4581	5121	4421.27671261504	5039.75831389955	5349.7793439846	5402.90893839956	3612.09489055436	6136.99002517726	-0.0328441	0.895586212186702	0.951963943188966	leuS	NC_017276.1	1325853	1328687	-	2835	protein_coding	leucine--tRNA ligase&&sp|O33768|SYL2_SACS2 Leucine--tRNA ligase 2 OS=Saccharolobus solfataricus (strain ATCC 35092 / DSM 1617 / JCM 11322 / P2) OX=273057 GN=leuS2 PE=3 SV=2 && PF08264:Anticodon-binding domain of tRNA ligase|PF00133:tRNA synthetases class I (I, L, M and V)	-
SIRE_RS07685	33	35	22	26	30	20	27.5073449456787	33.0043111584777	20.8934948017364	27.6771181259214	33.1819740602107	22.2427974553377	-0.0327913	0.940668083650978	0.973257082847011	SIRE_RS07685	NC_017276.1	1412480	1413112	+	633	protein_coding	ATP-binding cassette domain-containing protein&&sp|Q97ZT9|PSTB_SACS2 Phosphate import ATP-binding protein PstB OS=Saccharolobus solfataricus (strain ATCC 35092 / DSM 1617 / JCM 11322 / P2) OX=273057 GN=pstB PE=3 SV=1 && PF00005:ABC transporter	ABC_tran
SIRE_RS06805	328	160	218	202	158	235	213.710910731811	173.822705434649	245.498563920403	275.093780160673	151.689024275249	220.405902057437	-0.0325908	0.912223804098345	0.959441248582112	SIRE_RS06805	NC_017276.1	1264001	1264723	+	723	protein_coding	CBS domain-containing protein&&-- && PF00571:CBS domain	CBS
SIRE_RS09310	1185	668	1123	701	883	946	741.640338727721	971.426891764528	988.262304122131	993.860150885359	633.301676349164	1135.39370647019	-0.0322963	0.905970027318432	0.956045203269784	fen	NC_017276.1	1694661	1695716	-	1056	protein_coding	flap endonuclease-1&&sp|Q980U8|FEN_SACS2 Flap endonuclease 1 OS=Saccharolobus solfataricus (strain ATCC 35092 / DSM 1617 / JCM 11322 / P2) OX=273057 GN=fen PE=1 SV=2 && PF00752:XPG N-terminal domain|PF00867:XPG I-region	XPG_I
SIRE_RS05220	224	118	179	92	91	261	97.3336821154784	100.113077180716	272.66010716266	187.868923036557	111.870655402996	180.975488386611	-0.0318396	0.938847123870474	0.973257082847011	SIRE_RS05220	NC_017276.1	986315	986599	-	285	protein_coding	MarR family transcriptional regulator&&-- && -	-
SIRE_RS02490	263	253	178	208	215	163	220.058759565429	236.530896635757	170.281982634152	220.578244458101	239.858269635237	179.964452138641	-0.0318157	0.902280841375485	0.954396866397959	SIRE_RS02490	NC_017276.1	446863	447348	+	486	protein_coding	hypothetical protein&&-- && -	-
SIRE_RS00480	882	853	863	688	813	714	727.886666254882	894.416832394747	745.897764421989	739.733884456444	808.69211066742	872.524281998018	-0.0316356	0.880398856965346	0.947923457333005	SIRE_RS00480	NC_017276.1	85380	86336	+	957	protein_coding	acyl-CoA thioesterase&&sp|P0A0Q8|VDLD_HELPJ Protein VdlD OS=Helicobacter pylori (strain J99 / ATCC 700824) OX=85963 GN=vdlD PE=3 SV=1 && PF03061:Thioesterase superfamily	4HBT
SIRE_RS09430	620	339	859	518	444	609	548.030949302367	488.463805145471	636.206916712873	519.994340547614	321.391120183184	868.480137006139	-0.0311953	0.926675330930168	0.96736911600706	lysM	NC_017276.1	1714412	1714840	-	429	protein_coding	HTH-type transcriptional regulator LysM&&sp|Q980W9|LYSM_SACS2 HTH-type transcriptional regulator LysM OS=Saccharolobus solfataricus (strain ATCC 35092 / DSM 1617 / JCM 11322 / P2) OX=273057 GN=lysM PE=1 SV=1 && PF01037:Lrp/AsnC ligand binding domain|PF13412:Winged helix-turn-helix DNA-binding	AsnC_trans_reg
SIRE_RS00060	1260	1125	1367	1197	924	1104	1266.39584230682	1016.53278368111	1153.32091305585	1056.76269208063	1066.56345193534	1382.08655097484	-0.0284364	0.897862560458917	0.95384609816709	SIRE_RS00060	NC_017276.1	8924	9727	+	804	protein_coding	slipin family protein&&sp|O28852|Y1420_ARCFU Uncharacterized protein AF_1420 OS=Archaeoglobus fulgidus (strain ATCC 49558 / DSM 4304 / JCM 9628 / NBRC 100126 / VC-16) OX=224325 GN=AF_1420 PE=3 SV=1 && PF01145:SPFH domain / Band 7 family	-
SIRE_RS10250	145	169	102	135	109	110	142.826598756408	119.915663875802	114.91422140955	121.612	160.221531890732	103.125697292929	-0.0279864	0.922415697504392	0.96511562556823	cobS	NC_017276.1	1853269	1854030	-	762	protein_coding	adenosylcobinamide-GDP ribazoletransferase&&sp|C4KJU4|COBS_SULIK Adenosylcobinamide-GDP ribazoletransferase OS=Sulfolobus islandicus (strain M.16.4 / Kamchatka #3) OX=426118 GN=cobS PE=3 SV=1 && PF02654:Cobalamin-5-phosphate synthase	-
SIRE_RS02765	9	12	6	13	6	4	13.7536724728393	6.60086223169555	4.17869896034728	7.5483049434331	11.3766768206437	6.06621748781936	-0.0273336	0.971579560584802	0.983637524292699	SIRE_RS02765	NC_017276.1	509110	509796	-	687	protein_coding	MBL fold metallo-hydrolase&&-- && PF00753:Metallo-beta-lactamase superfamily	Lactamase_B
SIRE_RS05140	813	1016	530	733	668	603	775.495532507018	734.895995128771	629.938868272352	681.86354655679	963.22530414783	535.849211424044	-0.0272776	0.91871729034507	0.963703522191669	SIRE_RS05140	NC_017276.1	971108	971845	+	738	protein_coding	CoA-transferase subunit beta&&sp|Q8VPF2|CATJ_PSEKB 3-oxoadipate CoA-transferase subunit B OS=Pseudomonas knackmussii (strain DSM 6978 / CCUG 54928 / LMG 23759 / B13) OX=1301098 GN=catJ PE=1 SV=1 && PF01144:Coenzyme A transferase	-
SIRE_RS06810	399	327	314	353	253	280	373.465106377868	278.336357436496	292.50892722431	334.641519158868	310.01444336254	317.465381862547	-0.0270148	0.907220952430756	0.956615277690401	SIRE_RS06810	NC_017276.1	1264720	1265418	+	699	protein_coding	class I SAM-dependent methyltransferase&&-- && PF08241:Methyltransferase domain	Methyltransf_11
SIRE_RS05350	327	317	381	339	271	274	358.653459099426	298.138944131582	286.240878783789	274.255079611403	300.533879345337	385.20481047653	-0.0246965	0.920085733936329	0.963846256549503	thpR	NC_017276.1	1006699	1007283	+	585	protein_coding	RNA 2'%2C3'-cyclic phosphodiesterase&&sp|O28125|THPR_ARCFU RNA 2',3'-cyclic phosphodiesterase OS=Archaeoglobus fulgidus (strain ATCC 49558 / DSM 4304 / JCM 9628 / NBRC 100126 / VC-16) OX=224325 GN=AF_2157 PE=3 SV=1 && PF02834:LigT like Phosphoesterase	-
SIRE_RS06835	92	63	70	58	55	79	61.3625387249755	60.5079037905425	82.5293044668588	77.1604505328717	59.7275533083792	70.7725373578926	-0.0232096	0.942147371144958	0.973257082847011	SIRE_RS06835	NC_017276.1	1267182	1267520	+	339	protein_coding	hypothetical protein&&-- && -	-
SIRE_RS00790	2612	2756	2785	2588	2442	1984	2738.03879690063	2686.55092830009	2072.63468433225	2190.68583469414	2612.84344314116	2815.73595059615	-0.0232075	0.916422177080402	0.962547210573719	SIRE_RS00790	NC_017276.1	138907	139779	+	873	protein_coding	CoB--CoM heterodisulfide reductase iron-sulfur subunit B family protein&&sp|Q6LYD8|HDRB2_METMP H(2)/formate:CoB-CoM heterodisulfide,ferredoxin reductase subunit B2 OS=Methanococcus maripaludis (strain DSM 14266 / JCM 13030 / NBRC 101832 / S2 / LL) OX=267377 GN=hdrB2 PE=1 SV=1 && PF02754:Cysteine-rich domain	-
SIRE_RS03935	100	119	88	105	89	69	111.087354588318	97.9127897701506	72.0825570659906	83.8700549270345	112.818711804716	88.9711898213507	-0.0229907	0.940426625788559	0.973257082847011	SIRE_RS03935	NC_017276.1	754333	755574	+	1242	protein_coding	ATP-binding protein&&sp|P44099|Y1038_HAEIN Uncharacterized protein HI_1038 OS=Haemophilus influenzae (strain ATCC 51907 / DSM 11121 / KW20 / Rd) OX=71421 GN=HI_1038 PE=4 SV=1 && PF13635:Domain of unknown function (DUF4143)|PF13173:AAA domain	-
SIRE_RS04200	15	12	14	11	15	9	11.6377228616333	16.5021555792389	9.40207266078138	12.5805082390552	11.3766768206437	14.1545074715785	-0.022963	0.969234020021851	0.98318030996183	SIRE_RS04200	NC_017276.1	796293	796589	+	297	protein_coding	transcriptional regulator&&-- && PF13601:Winged helix DNA-binding domain	-
SIRE_RS08860	949	835	1029	878	609	947	928.901879319456	669.987516517098	989.306978862218	795.926821257557	791.627095436455	1040.35629916102	-0.0215502	0.930279835283166	0.969161500225341	SIRE_RS08860	NC_017276.1	1610678	1611196	-	519	protein_coding	nicotinamide-nucleotide adenylyltransferase&&sp|P57084|NADM_SACS2 Nicotinamide-nucleotide adenylyltransferase OS=Saccharolobus solfataricus (strain ATCC 35092 / DSM 1617 / JCM 11322 / P2) OX=273057 GN=SSO0255 PE=1 SV=2 && PF01467:Cytidylyltransferase-like	CTP_transf_2
SIRE_RS03880	2146	2677	1490	1844	2127	1409	1950.90554153198	2340.00566113607	1471.94670878233	1799.85137873416	2537.94698740526	1506.44400947514	-0.0203147	0.941346500223155	0.973257082847011	cas7a	NC_017276.1	743922	744887	+	966	protein_coding	type I-A CRISPR-associated protein Cas7/Csa2&&sp|Q97Y91|CSA2B_SACS2 CRISPR-associated aCascade subunit Cas7/Csa2 2 OS=Saccharolobus solfataricus (strain ATCC 35092 / DSM 1617 / JCM 11322 / P2) OX=273057 GN=csa2b PE=1 SV=1 && PF01905:CRISPR-associated negative auto-regulator DevR/Csa2	-
SIRE_RS01880	78	178	56	114	74	81	120.609127838745	81.4106341909118	84.6186539470324	65.4186428430869	168.754039506214	56.6180298863141	-0.0202001	0.962287914006534	0.981875864591917	SIRE_RS01880	NC_017276.1	332320	332742	+	423	protein_coding	hypothetical protein&&-- && -	-
SIRE_RS11910	18	22	19	24	12	15	25.3913953344726	13.2017244633911	15.6701211013023	15.0966098868662	20.8572408378467	19.209688711428	-0.0194201	0.970473346071535	0.98318030996183	SIRE_RS11910	NC_017276.1	2189714	2190484	+	771	protein_coding	branched-chain amino acid ABC transporter permease&&sp|Q58665|LIVH_METJA Probable branched-chain amino acid transport permease protein LivH OS=Methanocaldococcus jannaschii (strain ATCC 43067 / DSM 2661 / JAL-1 / JCM 10045 / NBRC 100440) OX=243232 GN=livH PE=3 SV=1 && PF02653:Branched-chain amino acid transport system / permease component	BPD_transp_2
SIRE_RS08255	181	147	158	137	111	170	144.942548367615	122.115951286368	177.594705814759	151.804799417932	139.364291052885	159.743727179243	-0.0193578	0.941990304813145	0.973257082847011	SIRE_RS08255	NC_017276.1	1511555	1513072	-	1518	protein_coding	cation:proton antiporter&&sp|Q9KI10|GERN_BACCE Na(+)/H(+)-K(+) antiporter GerN OS=Bacillus cereus OX=1396 GN=gerN PE=1 SV=1 && PF00999:Sodium/hydrogen exchanger, transmembrane	Na_H_Exchanger
SIRE_RS01690	110	204	71	111	119	100	117.435203421936	130.917100928628	104.467474008682	92.2570604197379	193.403505950942	71.7835736058625	-0.0190311	0.960086957047905	0.981268452203169	SIRE_RS01690	NC_017276.1	298290	298703	-	414	protein_coding	secondary thiamine-phosphate synthase enzyme YjbQ&&sp|O28229|Y2050_ARCFU UPF0047 protein AF_2050 OS=Archaeoglobus fulgidus (strain ATCC 49558 / DSM 4304 / JCM 9628 / NBRC 100126 / VC-16) OX=224325 GN=AF_2050 PE=3 SV=1 && PF01894:Uncharacterised protein family UPF0047	-
SIRE_RS03630	624	752	439	512	622	414	541.683100468749	684.289384685772	432.495342395943	523.349142744695	712.93841409367	443.844912858783	-0.0190198	0.945093891212283	0.974413157848895	SIRE_RS03630	NC_017276.1	684751	685929	+	1179	protein_coding	thiolase domain-containing protein&&sp|O26884|THIOL_METTH Acetyl-CoA acetyltransferase OS=Methanothermobacter thermautotrophicus (strain ATCC 29096 / DSM 1053 / JCM 10044 / NBRC 100330 / Delta H) OX=187420 GN=MTH_793 PE=3 SV=1 && PF00108:Thiolase, N-terminal domain|PF22691:Thiolase C-terminal domain-like	Thiolase_N
SIRE_RS05315	930	914	733	829	681	699	877.061113844908	749.197863297445	730.227643320687	779.991510821421	866.523551172359	741.089569761932	-0.0189485	0.927121961106321	0.96736911600706	SIRE_RS05315	NC_017276.1	1001407	1002144	-	738	protein_coding	DNA polymerase sliding clamp&&sp|Q97Z84|PCNA2_SACS2 DNA polymerase sliding clamp 2 OS=Saccharolobus solfataricus (strain ATCC 35092 / DSM 1617 / JCM 11322 / P2) OX=273057 GN=pcn2 PE=1 SV=2 && -	-
SIRE_RS06105	373	630	312	396	454	279	418.958023018798	499.465242198296	291.464252484223	312.835304877839	597.275533083792	315.443309366607	-0.0185998	0.954648571475721	0.979387939943842	argF	NC_017276.1	1158795	1159718	-	924	protein_coding	ornithine carbamoyltransferase&&sp|Q97ZM1|OTC_SACS2 Ornithine carbamoyltransferase OS=Saccharolobus solfataricus (strain ATCC 35092 / DSM 1617 / JCM 11322 / P2) OX=273057 GN=argF PE=3 SV=1 && PF02729:Aspartate/ornithine carbamoyltransferase, carbamoyl-P binding domain|PF00185:Aspartate/ornithine carbamoyltransferase, Asp/Orn binding domain	-
SIRE_RS12875	4977	5735	2828	4300	4408	2804	4549.29166409301	4849.43345288566	2929.26797120344	4174.21263371851	5437.10346386595	2859.21050925886	-0.0166426	0.955320506933406	0.979435011891231	SIRE_RS12875	NC_017276.1	2384568	2385542	-	975	protein_coding	Rieske 2Fe-2S domain-containing protein&&sp|Q7SIF3|AIOB_ALCFA Arsenite oxidase subunit AioB OS=Alcaligenes faecalis OX=511 GN=aioB PE=1 SV=2 && -	-
SIRE_RS01145	93	71	52	68	53	63	71.9422867810057	58.3076163799773	65.8145086254696	77.9991510821421	67.3120045221417	52.5738848944345	-0.0160842	0.960456258404433	0.981268452203169	SIRE_RS01145	NC_017276.1	197603	198430	-	828	protein_coding	SIS domain-containing protein&&-- && -	-
SIRE_RS08190	20	25	19	15	25	15	15.8696220840454	27.5035926320648	15.6701211013023	16.7740109854069	23.7014100430076	19.209688711428	-0.0160534	0.974782708751336	0.986138689199022	SIRE_RS08190	NC_017276.1	1499217	1499290	-	74	protein_coding	tRNA-Ala&&-- && -	-
SIRE_RS10500	1036	1747	975	1252	1006	997	1324.58445661499	1106.74456751429	1041.54071586656	868.893769044077	1656.25453380537	985.760341770647	-0.015584	0.956326158569319	0.979470970536006	SIRE_RS10500	NC_017276.1	1909367	1909852	+	486	protein_coding	hypothetical protein&&-- && -	-
SIRE_RS03025	199	128	291	154	151	236	162.928120062866	166.121699497671	246.543238660489	166.901409304799	121.351219420199	294.211548159239	-0.0155597	0.965115153775129	0.981980971242555	SIRE_RS03025	NC_017276.1	568076	568471	-	396	protein_coding	hypothetical protein&&-- && -	-
SIRE_RS13665	21	15	11	6	14	20	6.34784883361815	15.4020118739563	20.8934948017364	17.6127115346772	14.2208460258046	11.1213987276688	-0.0150656	0.980495753040432	0.988945135700578	SIRE_RS13665	NC_017276.1	195907	196041	-	135	protein_coding	YHS domain-containing protein&&-- && PF04945:YHS domain	-
SIRE_RS01330	1864	1795	2194	1547	1547	1998	1636.68702426788	1701.92231207217	2087.26013069347	1563.33782383992	1701.76124108795	2218.21352804595	-0.0149629	0.948472965265051	0.975655033432754	SIRE_RS01330	NC_017276.1	233518	233805	-	288	protein_coding	winged helix-turn-helix domain-containing protein&&sp|Q57738|Y290_METJA Uncharacterized protein MJ0290 OS=Methanocaldococcus jannaschii (strain ATCC 43067 / DSM 2661 / JAL-1 / JCM 10045 / NBRC 100440) OX=243232 GN=MJ0290 PE=4 SV=1 && PF14947:Winged helix-turn-helix	-
SIRE_RS07605	1290	775	1096	961	778	980	1016.71378818451	855.911802709856	1023.78124528508	1081.92370855874	734.743711333237	1108.1	-0.0140302	0.953644439281763	0.978730777943769	leuS	NC_017276.1	1395760	1398564	-	2805	protein_coding	leucine--tRNA ligase&&sp|P58176|SYL1_SACS2 Leucine--tRNA ligase 1 OS=Saccharolobus solfataricus (strain ATCC 35092 / DSM 1617 / JCM 11322 / P2) OX=273057 GN=leuS1 PE=3 SV=1 && PF00133:tRNA synthetases class I (I, L, M and V)|PF08264:Anticodon-binding domain of tRNA ligase	-
SIRE_RS10945	169	113	109	117	122	94	123.783052255554	134.217532044476	98.199425568161	141.740392826688	107.130373394395	110.202951028718	-0.0139053	0.960855735515436	0.981268452203169	SIRE_RS10945	NC_017276.1	1992054	1992590	-	537	protein_coding	TQO small subunit DoxD&&-- && PF04173:TQO small subunit DoxD	-
SIRE_RS12560	1879	1812	1298	1410	1285	1586	1491.74447590027	1413.68466128813	1656.8541377777	1575.91833207898	1717.87819991719	1312.32504986492	-0.0138738	0.947406857516761	0.97513951892753	SIRE_RS12560	NC_017276.1	2325115	2326524	-	1410	protein_coding	MFS transporter&&sp|Q180E3|RIBZ_CLOD6 Riboflavin transporter RibZ OS=Clostridioides difficile (strain 630) OX=272563 GN=ribZ PE=1 SV=1 && PF07690:Major Facilitator Superfamily	MFS_1
SIRE_RS09915	43	20	26	28	17	31	29.6232945568847	18.7024429898041	32.3849169426914	36.0641236186248	18.9611280344061	26.2869424472172	-0.0133982	0.97713037584024	0.987771299948151	SIRE_RS09915	NC_017276.1	1795086	1795580	-	495	protein_coding	NTP transferase domain-containing protein&&-- && PF12804:MobA-like NTP transferase domain	-
SIRE_RS07800	1363	1534	1007	1393	988	981	1473.75890420501	1086.9419808192	1024.82592002517	1143.14884865548	1454.31852023895	1018.11350170568	-0.0120624	0.961225242885868	0.981273550947575	SIRE_RS07800	NC_017276.1	1435274	1435876	+	603	protein_coding	site-2 protease family protein&&sp|Q58028|Y611_METJA Putative zinc metalloprotease MJ0611 OS=Methanocaldococcus jannaschii (strain ATCC 43067 / DSM 2661 / JAL-1 / JCM 10045 / NBRC 100440) OX=243232 GN=MJ0611 PE=3 SV=1 && -	-
SIRE_RS10745	560	748	458	595	489	441	629.495	537.970271883187	460.701560378287	469.672307591393	709.146188486788	463.054601570211	-0.0120189	0.963438523955921	0.981875864591917	SIRE_RS10745	NC_017276.1	1950717	1951202	-	486	protein_coding	MaoC family dehydratase&&sp|A9WC34|MCH_CHLAA Beta-methylmalyl-CoA dehydratase OS=Chloroflexus aurantiacus (strain ATCC 29366 / DSM 635 / J-10-fl) OX=324602 GN=mch PE=1 SV=1 && PF19315:Mesaconyl-CoA hydratase	-
SIRE_RS14740	1699	1613	1190	1316	1423	1118	1392.29484417358	1565.50449261713	1167.94635941706	1424.95223321032	1529.21497597485	1203.13313508417	-0.0111828	0.95960870057283	0.981268452203169	SIRE_RS14740	NC_017276.1	1501501	1501851	-	351	protein_coding	nascent polypeptide-associated complex protein&&sp|Q4J6D8|NAC_SULAC Nascent polypeptide-associated complex protein OS=Sulfolobus acidocaldarius (strain ATCC 33909 / DSM 639 / JCM 8929 / NBRC 15157 / NCIMB 11770) OX=330779 GN=nac PE=3 SV=1 && PF19026:HYPK UBA domain	-
SIRE_RS00245	559	293	534	415	277	512	439.059544325256	304.739806363278	534.873466924452	468.833607042123	277.780525704049	539.893356415923	-0.00847838	0.978608269013748	0.988741429835435	SIRE_RS00245	NC_017276.1	42359	43273	+	915	protein_coding	FAD-binding oxidoreductase&&-- && PF01266:FAD dependent oxidoreductase	DAO
SIRE_RS11695	248	201	151	179	189	145	189.377490202942	207.92716029841	151.477837312589	207.997736219046	190.559336745781	152.666473443454	-0.00813337	0.975451638778891	0.986444707585565	SIRE_RS11695	NC_017276.1	2151255	2152787	+	1533	protein_coding	hydantoinase B/oxoprolinase family protein&&sp|Q58373|Y963_METJA Uncharacterized protein MJ0963 OS=Methanocaldococcus jannaschii (strain ATCC 43067 / DSM 2661 / JAL-1 / JCM 10045 / NBRC 100440) OX=243232 GN=MJ0963 PE=3 SV=1 && PF02538:Hydantoinase B/oxoprolinase	Hydantoinase_B
SIRE_RS00055	806	704	555	611	523	644	646.422606223449	575.375157862795	672.770532615912	675.992642711898	667.431706811095	561.125117623291	-0.0078134	0.970408421431719	0.98318030996183	SIRE_RS00055	NC_017276.1	7571	8899	+	1329	protein_coding	thermopsin family protease&&sp|P17118|THPS_SULAC Thermopsin OS=Sulfolobus acidocaldarius (strain ATCC 33909 / DSM 639 / JCM 8929 / NBRC 15157 / NCIMB 11770) OX=330779 GN=thpS PE=1 SV=1 && PF05317:Thermopsin	-
SIRE_RS07250	377	218	311	244	165	377	258.145852567138	181.523711371628	393.842377012731	316.19010707492	206.676295575027	314.432273118637	-0.00623862	0.984799779378277	0.991497769627131	SIRE_RS07250	NC_017276.1	1334766	1335266	+	501	protein_coding	magnesium-dependent phosphatase-1&&-- && PF12689:Acid Phosphatase	-
SIRE_RS13125	2433	1052	1611	1014	1228	2128	1072.78645288147	1350.97647008702	2223.06784690475	2040.55843637475	997.355334609761	1628.7793954795	-0.00622961	0.985236453845682	0.991497769627131	SIRE_RS13125	NC_017276.1	2429488	2430750	-	1263	protein_coding	hypothetical protein&&-- && -	-
SIRE_RS01175	320	369	279	295	272	273	312.102567652893	299.239087836865	285.196204043702	268.38417576651	349.832812234793	282.079	-0.0057298	0.980132999688158	0.988945135700578	rtcA	NC_017276.1	203219	204232	-	1014	protein_coding	RNA 3'-terminal phosphate cyclase&&sp|C4KKE6|RTCA_SULIK RNA 3'-terminal phosphate cyclase OS=Sulfolobus islandicus (strain M.16.4 / Kamchatka #3) OX=426118 GN=rtcA PE=3 SV=1 && PF05189:RNA 3'-terminal phosphate cyclase (RTC), insert domain|PF01137:RNA 3'-terminal phosphate cyclase	-
SIRE_RS09935	557	568	464	350	496	530	370.291181961059	545.671277820165	553.677612246014	467.156205943582	538.496036177133	469.120819058031	-0.00504091	0.983566019065555	0.991241347951675	SIRE_RS09935	NC_017276.1	1798262	1799011	-	750	protein_coding	enoyl-CoA hydratase/isomerase family protein&&sp|Q9D7J9|ECHD3_MOUSE Enoyl-CoA hydratase domain-containing protein 3, mitochondrial OS=Mus musculus OX=10090 GN=Echdc3 PE=1 SV=1 && PF00378:Enoyl-CoA hydratase/isomerase	ECH
SIRE_RS07305	543	183	530	262	355	473	277.189399067993	390.55101537532	494.131152061066	455.414398253797	173.494321514816	535.849211424044	-0.00348534	0.992813632866311	0.99649985649263	SIRE_RS07305	NC_017276.1	1344362	1344520	-	159	protein_coding	ATPase&&-- && PF08112:ATP synthase epsilon subunit	-
SIRE_RS01000	1034	492	935	622	538	981	658.060329085082	591.877313442034	1024.82592002517	867.216367945537	466.44374964639	945.318891851851	-0.0025558	0.993698322436212	0.99649985649263	SIRE_RS01000	NC_017276.1	174795	175430	-	636	protein_coding	MBL fold metallo-hydrolase&&sp|Q74N11|Y378_NANEQ UPF0173 metal-dependent hydrolase NEQ378 OS=Nanoarchaeum equitans (strain Kin4-M) OX=228908 GN=NEQ378 PE=3 SV=1 && PF13483:Beta-lactamase superfamily domain	-
SIRE_RS04965	180	169	121	136	170	98	143.884573562011	187.024429898041	102.378124528508	150.966098868662	160.221531890732	122.335386004357	-0.00233326	0.993857464097252	0.99649985649263	SIRE_RS04965	NC_017276.1	945199	946536	+	1338	protein_coding	NAD(P)/FAD-dependent oxidoreductase&&sp|P35484|DLDH_ACHLA Dihydrolipoyl dehydrogenase (Fragment) OS=Acholeplasma laidlawii OX=2148 GN=pdhD PE=3 SV=1 && PF02852:Pyridine nucleotide-disulphide oxidoreductase, dimerisation domain|PF07992:Pyridine nucleotide-disulphide oxidoreductase	Pyr_redox_2
SIRE_RS08545	5442	7093	4279	4452	5598	4530	4710.10383454467	6158.60446217195	4732.37657259329	4564.20838912922	6724.56405740213	4326.22410506318	-0.00129872	0.995878463558411	0.997360425557754	SIRE_RS08545	NC_017276.1	1561343	1561978	-	636	protein_coding	superoxide dismutase&&sp|P80857|SODF_SACS2 Superoxide dismutase [Fe] OS=Saccharolobus solfataricus (strain ATCC 35092 / DSM 1617 / JCM 11322 / P2) OX=273057 GN=sod PE=1 SV=2 && PF02777:Iron/manganese superoxide dismutases, C-terminal domain|PF00081:Iron/manganese superoxide dismutases, alpha-hairpin domain	-
SIRE_RS09160	1508	1398	1058	1027	1312	1081	1086.54012535431	1443.38854133076	1129.29339403385	1264.76042829968	1325.38284960499	1069.67635035215	-0.000463512	0.998332929576084	0.99870391914486	glmM	NC_017276.1	1666497	1667864	+	1368	protein_coding	phosphoglucosamine mutase&&sp|Q976E4|PGMUT_SULTO Phosphoglucosamine/phosphogalactosamine mutase OS=Sulfurisphaera tokodaii (strain DSM 16993 / JCM 10545 / NBRC 100140 / 7) OX=273063 GN=STK_02420 PE=1 SV=1 && PF02879:Phosphoglucomutase/phosphomannomutase, alpha/beta/alpha domain II|PF00408:Phosphoglucomutase/phosphomannomutase, C-terminal domain|PF02880:Phosphoglucomutase/phosphomannomutase, alpha/beta/alpha domain III|PF02878:Phosphoglucomutase/phosphomannomutase, alpha/beta/alpha domain I	PGM_PMM_II
SIRE_RS03350	27	33	28	31	21	25	32.7972189736938	23.1030178109344	26.1168685021705	22.6449148302993	31.2858612567701	28.309014943157	-0.000307251	0.999433158788929	0.999433158788929	SIRE_RS03350	NC_017276.1	628042	629085	+	1044	protein_coding	hypothetical protein&&-- && -	-
SIRE_RS13695	0	1	0	2	0	1	2.11594961120605	0	1.04467474008682	0	0.948056401720305	0	1.66531	0.527700986489411	1	SIRE_RS13695	NC_017276.1	336571	336898	-	328	protein_coding	IS5/IS1182 family transposase&&-- && -	-
SIRE_RS00945	201	111	194	406	303	738	429.537771074828	333.343542700625	770.969958184073	168.578810403339	105.234260590954	196.141032106159	1.70703	1.68116679890278e-06	3.30343140339145e-05	SIRE_RS00945	NC_017276.1	165894	166349	+	456	protein_coding	hypothetical protein&&-- && -	-
SIRE_RS08730	76	38	59	58	163	313	61.3625387249755	179.323423961062	326.983193647175	63.7412417445462	36.0261432653716	59.6511386302237	1.83169	0.000194595720074854	0.00238114399291594	SIRE_RS08730	NC_017276.1	1592573	1593085	-	513	protein_coding	TFIIB-type zinc ribbon-containing protein&&sp|P46221|YTF2_SACSH TFIIB-type zinc finger protein OS=Saccharolobus shibatae (strain ATCC 51178 / DSM 5389 / JCM 8931 / NBRC 15437 / B12) OX=523848 GN=J5U23_03187 PE=3 SV=1 && PF08271:TFIIB zinc-binding	TFIIB_Zn_Ribbon
SIRE_RS09075	139	135	104	116	82	131	122.725077449951	90.2117838331725	136.852390951373	116.579376348578	127.987614232241	105.147769788869	0.000695417471986782	0.99806038601937	0.99870391914486	SIRE_RS09075	NC_017276.1	1650335	1650841	+	507	protein_coding	hypothetical protein&&-- && -	-
SIRE_RS08095	4130	2783	2820	1914	2433	4075	2024.96377792419	2676.64963495254	4257.04956585379	3463.83326848652	2638.44096598761	2851.1222192751	0.000820928143521019	0.997767137486755	0.99870391914486	SIRE_RS08095	NC_017276.1	1479588	1480346	-	759	protein_coding	DUF2208 family protein&&-- && PF09973:Predicted membrane protein (DUF2208)	-
SIRE_RS08495	995	1091	1038	1048	870	818	1108.75759627197	957.125023595854	854.543937391019	834.507046523993	1034.32953427685	1049.45562539275	0.00133193060032224	0.995180100208848	0.997031942598518	nuoI	NC_017276.1	1553339	1553842	-	504	protein_coding	NADH-quinone oxidoreductase subunit NuoI&&sp|A6V4E1|NUOI_PSEA7 NADH-quinone oxidoreductase subunit I OS=Pseudomonas aeruginosa (strain PA7) OX=381754 GN=nuoI PE=3 SV=1 && PF14697:4Fe-4S dicluster domain	-
SIRE_RS11720	79	56	43	56	54	43	59.2465891137694	59.4077600852599	44.9210138237332	66.2573433923572	53.0911584963371	43.4745586627054	0.00229921444950685	0.994750094204081	0.996972171853085	sat	NC_017276.1	2155604	2156824	-	1221	protein_coding	sulfate adenylyltransferase&&sp|O28606|SAT_ARCFU Sulfate adenylyltransferase OS=Archaeoglobus fulgidus (strain ATCC 49558 / DSM 4304 / JCM 9628 / NBRC 100126 / VC-16) OX=224325 GN=sat PE=3 SV=2 && PF14306:PUA-like domain|PF01747:ATP-sulfurylase	-
SIRE_RS09215	589	231	424	294	287	495	311.044592847289	315.741243416104	517.113996342976	493.994623520233	219.001028797391	428.679369139235	0.00261649511454562	0.99390866072909	0.99649985649263	rqcH	NC_017276.1	1676170	1677999	-	1830	protein_coding	ribosome rescue protein RqcH&&sp|Q59020|RQCH_METJA Archaeal Rqc2 homolog aRqcH OS=Methanocaldococcus jannaschii (strain ATCC 43067 / DSM 2661 / JAL-1 / JCM 10045 / NBRC 100440) OX=243232 GN=rqcH PE=3 SV=1 && PF05670:NFACT protein RNA binding domain|PF05833:NFACT N-terminal and middle domains	-
SIRE_RS08700	7560	6166	5691	5479	6271	5061	5796.64395989898	6899.00117582713	5287.09885957939	6340.57615248381	5845.7157730074	5753.80728719667	0.00337898603152747	0.986672189110461	0.992571574396622	fbp	NC_017276.1	1587158	1588306	+	1149	protein_coding	fructose-1%2C6-bisphosphate aldolase/phosphatase&&sp|F9VMT6|FBPAP_SULTO Fructose-1,6-bisphosphate aldolase/phosphatase OS=Sulfurisphaera tokodaii (strain DSM 16993 / JCM 10545 / NBRC 100140 / 7) OX=273063 GN=fbp PE=1 SV=1 && PF01950:Fructose-1,6-bisphosphatase	-
SIRE_RS11010	569	528	608	404	524	567	427.421821463622	576.475301568078	592.330577629227	477.220612534826	500.573780108321	614.710038765695	0.00378635379704676	0.987392281978995	0.992924924575067	SIRE_RS11010	NC_017276.1	2000822	2001487	-	666	protein_coding	helix-turn-helix domain-containing protein&&-- && PF04967:HTH DNA binding domain	HTH_10
SIRE_RS03155	822	684	881	699	621	777	739.524389116515	683.189240980489	811.712273047459	689.411851500224	648.470578776689	890.722934461476	0.00420535856713057	0.985134109938381	0.991497769627131	SIRE_RS03155	NC_017276.1	597855	599855	+	2001	protein_coding	DEAD/DEAH box helicase&&sp|O29889|XPB_ARCFU DNA 3'-5' translocase XPB OS=Archaeoglobus fulgidus (strain ATCC 49558 / DSM 4304 / JCM 9628 / NBRC 100126 / VC-16) OX=224325 GN=xpb PE=1 SV=1 && PF00271:Helicase conserved C-terminal domain|PF04851:Type III restriction enzyme, res subunit	Helicase_C
SIRE_RS01245	1505	773	903	830	672	1244	878.119088650511	739.296569949901	1299.58	1262.24432665187	732.847598529796	912.965731916814	0.00425011803988967	0.988553837978869	0.993721781866734	SIRE_RS01245	NC_017276.1	215016	216002	-	987	protein_coding	inorganic phosphate transporter&&sp|Q58047|Y630_METJA Putative phosphate permease MJ0630 OS=Methanocaldococcus jannaschii (strain ATCC 43067 / DSM 2661 / JAL-1 / JCM 10045 / NBRC 100440) OX=243232 GN=MJ0630 PE=3 SV=1 && PF01384:Phosphate transporter family	-
SIRE_RS12905	150	78	134	93	66	158	98.3916569210814	72.609484548651	165.058608933718	125.805082390552	73.9483993341838	135.478857227966	0.00441146088375848	0.990657946774943	0.995093728626174	SIRE_RS12905	NC_017276.1	2390903	2391394	+	492	protein_coding	TRASH domain-containing protein&&-- && PF08394:Archaeal TRASH domain|PF13412:Winged helix-turn-helix DNA-binding	-
SIRE_RS10420	863	918	633	768	674	659	812.524650703124	741.496857360467	688.440653717214	723.798574020308	870.31577677924	639.985944964943	0.00527090968289802	0.980982985024174	0.989065990893287	SIRE_RS10420	NC_017276.1	1890417	1892159	+	1743	protein_coding	molybdopterin-dependent oxidoreductase&&-- && PF00384:Molybdopterin oxidoreductase	-
SIRE_RS13980	432	501	346	367	366	384	388.27675365631	402.652596133428	401.155100193339	362.318637284789	474.976257261873	349.818541797583	0.0060797439538644	0.978824632433668	0.988741429835435	rpiA	NC_017276.1	1064969	1065652	+	684	protein_coding	ribose 5-phosphate isomerase A&&sp|A6UPJ0|RPIA_METVS Ribose-5-phosphate isomerase A OS=Methanococcus vannielii (strain ATCC 35089 / DSM 1224 / JCM 13029 / OCM 148 / SB) OX=406327 GN=rpiA PE=3 SV=1 && PF06026:Ribose 5-phosphate isomerase A (phosphoriboisomerase A)	Rib_5-P_isom_A
SIRE_RS11995	343	357	303	360	278	239	380.870930017089	305.83995006856	249.67726288075	287.674288399728	338.456135414149	306.343983134878	0.00623257194075688	0.980078631958431	0.988945135700578	SIRE_RS11995	NC_017276.1	2205673	2206866	+	1194	protein_coding	Nre family DNA repair protein&&sp|O28682|NREB_ARCFU DNA repair protein NreB OS=Archaeoglobus fulgidus (strain ATCC 49558 / DSM 4304 / JCM 9628 / NBRC 100126 / VC-16) OX=224325 GN=nreB PE=1 SV=1 && PF04895:Archaeal Nre, C-terminal|PF04894:Archaeal Nre, N-terminal	-
SIRE_RS04175	8	5	15	9	5	11	9.52177325042723	5.50071852641296	11.491422140955	6.70960439416276	4.74028200860153	15.1655437195484	0.0066902792577837	0.992921401639221	0.99649985649263	SIRE_RS04175	NC_017276.1	792428	792970	-	543	protein_coding	hypothetical protein&&-- && -	-
SIRE_RS03340	55	35	23	38	33	26	40.203042612915	36.3047422743255	27.1615432422573	46.128530209869	33.1819740602107	23.2538337033076	0.00864755844470281	0.983876999155601	0.991241347951675	SIRE_RS03340	NC_017276.1	627074	627526	+	453	protein_coding	hypothetical protein&&-- && -	-
SIRE_RS02830	434	323	447	375	355	327	396.740552101135	390.55101537532	341.60864000839	363.99603838333	306.222217755659	451.933202842543	0.00905580702548531	0.970097751553942	0.98318030996183	SIRE_RS02830	NC_017276.1	523095	525146	-	2052	protein_coding	hydantoinase/oxoprolinase family protein&&sp|Q58374|Y964_METJA Uncharacterized protein MJ0964 OS=Methanocaldococcus jannaschii (strain ATCC 43067 / DSM 2661 / JAL-1 / JCM 10045 / NBRC 100440) OX=243232 GN=MJ0964 PE=3 SV=1 && PF19278:Hydantoinase/oxoprolinase C-terminal domain|PF05378:Hydantoinase/oxoprolinase N-terminal region|PF01968:Hydantoinase/oxoprolinase	-
SIRE_RS03980	1210	1138	950	1088	879	915	1151.07658849609	967.026316943398	955.87738717944	1014.82766461712	1078.88818515771	960.484435571399	0.00928515316051162	0.963435138288825	0.981875864591917	SIRE_RS03980	NC_017276.1	762156	762629	-	474	protein_coding	hypothetical protein&&-- && -	-
SIRE_RS06095	936	614	882	735	673	723	777.611482118224	740.396713655184	755.299837082771	785.023714117043	582.106630656267	891.733970709446	0.00932243990958957	0.968173794937156	0.983147437182507	SIRE_RS06095	NC_017276.1	1156954	1157613	+	660	protein_coding	PHP domain-containing protein&&-- && PF13263:PHP-associated	-
SIRE_RS08980	2366	3217	2108	2449	2159	2156	2590.98029892181	2375.21025970511	2252.31873962718	1984.36549957364	3049.89744433422	2131.26441072054	0.0106847760003993	0.964003681321113	0.981875864591917	ndk	NC_017276.1	1631819	1632235	+	417	protein_coding	nucleoside-diphosphate kinase&&sp|C3MZM4|NDK_SULIA Nucleoside diphosphate kinase OS=Sulfolobus islandicus (strain M.16.27) OX=427318 GN=ndk PE=3 SV=1 && PF00334:Nucleoside diphosphate kinase	NDK
SIRE_RS05355	740	369	676	454	515	594	480.320561743774	566.574008220535	620.536795611571	620.638406460055	349.832812234793	683.460503627648	0.0117562056090026	0.967596619652015	0.9829321132465	cca	NC_017276.1	1007243	1008481	+	1239	protein_coding	CCA tRNA nucleotidyltransferase&&sp|C3N558|CCA_SULIA CCA-adding enzyme OS=Sulfolobus islandicus (strain M.16.27) OX=427318 GN=cca PE=3 SV=1 && PF21133:CCA-adding enzyme, C-terminal domain|PF01909:Nucleotidyltransferase domain|PF09249:tRNA nucleotidyltransferase, second domain	NTP_transf_2
SIRE_RS02480	185	276	213	233	182	182	246.508129705505	200.226154361432	190.130802695801	155.159601615014	261.663566874804	215.350720817587	0.0119333290990644	0.966117244221514	0.982541602359016	SIRE_RS02480	NC_017276.1	443969	444595	-	627	protein_coding	TenA family transcriptional regulator&&-- && PF03070:TENA/THI-4/PQQC family	-
SIRE_RS13445	2747	3417	2008	2477	2772	1883	2620.60359347869	3049.59835104334	1967.12253558348	2303.91040884564	3239.50872467828	2030.16078592355	0.0120392875410667	0.963964475567801	0.981875864591917	cutA	NC_017276.1	2489340	2491529	+	2190	protein_coding	glyceraldehyde dehydrogenase subunit alpha&&sp|Q4J6M3|CUTA_SULAC Glyceraldehyde dehydrogenase large chain OS=Sulfolobus acidocaldarius (strain ATCC 33909 / DSM 639 / JCM 8929 / NBRC 15157 / NCIMB 11770) OX=330779 GN=cutA PE=1 SV=1 && PF02738:Molybdopterin cofactor-binding domain|PF01315:Aldehyde oxidase and xanthine dehydrogenase, a/b hammerhead domain|PF20256:Molybdopterin cofactor-binding domain	-
SIRE_RS03830	153	186	87	162	97	113	171.39191850769	106.713939412411	118.048245629811	128.321184038363	176.338490719977	87.9601535733808	0.0124002827026378	0.970762728038092	0.98318030996183	SIRE_RS03830	NC_017276.1	722873	723238	-	366	protein_coding	PaREP1 family protein&&-- && PF05942:Archaeal PaREP1/PaREP8 family	-
SIRE_RS08415	2648	1976	2194	2050	2040	1873	2168.8483514862	2244.29315877649	1956.67578818261	2220.87905446787	1873.35944979932	2218.21352804595	0.0130020039208389	0.947609577085594	0.97513951892753	SIRE_RS08415	NC_017276.1	1535273	1535785	+	513	protein_coding	50S ribosomal protein L11&&sp|C3MZB8|RL11_SULIA Large ribosomal subunit protein uL11 OS=Sulfolobus islandicus (strain M.16.27) OX=427318 GN=rpl11 PE=3 SV=1 && PF00298:Ribosomal protein L11, RNA binding domain|PF03946:Ribosomal protein L11, N-terminal domain	-
SIRE_RS14060	8731	4636	6434	5650	4960	6657	5977.55765165709	5456.71277820165	6954.39974475796	7322.69449567938	4395.18947837534	6505.0072194383	0.013044483733121	0.958485317449221	0.981080788811141	SIRE_RS14060	NC_017276.1	1508436	1509959	-	1524	protein_coding	hypothetical protein&&-- && -	-
SIRE_RS08365	1271	912	1207	1003	954	1023	1061.14873001983	1049.53709483959	1068.70225910882	1065.98839812261	864.627438368919	1220.32075129966	0.0130905100658497	0.951879695590073	0.97766506697004	SIRE_RS08365	NC_017276.1	1530876	1531340	+	465	protein_coding	30S ribosomal protein S19e&&sp|Q9YD22|RS19E_AERPE Small ribosomal subunit protein eS19 OS=Aeropyrum pernix (strain ATCC 700893 / DSM 11879 / JCM 9820 / NBRC 100138 / K1) OX=272557 GN=rps19e PE=3 SV=1 && PF01090:Ribosomal protein S19e	-
SIRE_RS06340	2890	4343	2867	3278	2842	2809	3468.04141276672	3126.60841041312	2934.49134490388	2423.8445873913	4117.40895267129	2898.64092292969	0.0136421894806738	0.956548730140847	0.979470970536006	SIRE_RS06340	NC_017276.1	1196308	1197015	-	708	protein_coding	peptidylprolyl isomerase&&sp|Q58235|FKBPL_METJA Long-type peptidyl-prolyl cis-trans isomerase OS=Methanocaldococcus jannaschii (strain ATCC 43067 / DSM 2661 / JAL-1 / JCM 10045 / NBRC 100440) OX=243232 GN=MJ0825 PE=1 SV=2 && PF22199:FKBP26, IF domain	-
SIRE_RS00345	53	37	41	35	27	53	37.0291181961059	29.7039	55.3677612246014	44.4511291113283	35.0780868636513	41.4524861667656	0.0139154682528478	0.971954309176481	0.983646992595145	SIRE_RS00345	NC_017276.1	63272	63940	-	669	protein_coding	DUF1641 domain-containing protein&&-- && PF07849:Protein of unknown function (DUF1641)	-
SIRE_RS03855	2	2	7	3	2	5	3.17392441680908	2.20028741056518	5.2233737004341	1.67740109854069	1.89611280344061	7.07725373578926	0.0145042387409331	0.989715902797805	0.994518555554942	cas2	NC_017276.1	734819	735088	+	270	protein_coding	CRISPR-associated endonuclease Cas2&&sp|Q97Y85|CAS2B_SACS2 CRISPR-associated endoribonuclease Cas2 2 OS=Saccharolobus solfataricus (strain ATCC 35092 / DSM 1617 / JCM 11322 / P2) OX=273057 GN=cas22 PE=1 SV=1 && PF09827:CRISPR associated protein Cas2	-
SIRE_RS01115	202	329	185	210	215	207	222.174709176635	236.530896635757	216.247671197972	169.41751095261	311.91055616598	187.04170587443	0.0146188708700155	0.960279994490036	0.981268452203169	SIRE_RS01115	NC_017276.1	193929	194498	+	570	protein_coding	NTP transferase domain-containing protein&&sp|C5A3C9|MOBA_THEGJ Probable molybdenum cofactor guanylyltransferase OS=Thermococcus gammatolerans (strain DSM 15229 / JCM 11827 / EJ3) OX=593117 GN=mobA PE=3 SV=1 && PF12804:MobA-like NTP transferase domain	-
SIRE_RS06415	49	54	69	42	51	60	44.4349418353271	56.1073289694122	62.6804844052092	41.0963269142469	51.1950456928965	69.7615011099227	0.0147188625020214	0.967561342527593	0.9829321132465	SIRE_RS06415	NC_017276.1	1204958	1205581	+	624	protein_coding	HemK2/MTQ2 family protein methyltransferase&&sp|Q58338|Y928_METJA Putative protein N5-glutamine methyltransferase MJ0928 OS=Methanocaldococcus jannaschii (strain ATCC 43067 / DSM 2661 / JAL-1 / JCM 10045 / NBRC 100440) OX=243232 GN=MJ0928 PE=3 SV=1 && PF05175:Methyltransferase small domain	-
SIRE_RS05730	1302	1253	1358	1159	1132	1169	1226.19279969391	1245.36267437989	1221.22477116149	1091.98811514999	1187.91467135554	1372.98722474312	0.0159252992473164	0.936627673097736	0.972762999991939	gatA	NC_017276.1	1089686	1091110	+	1425	protein_coding	Asp-tRNA(Asn)/Glu-tRNA(Gln) amidotransferase subunit GatA&&sp|Q97ZG1|GATA_SACS2 Glutamyl-tRNA(Gln) amidotransferase subunit A OS=Saccharolobus solfataricus (strain ATCC 35092 / DSM 1617 / JCM 11322 / P2) OX=273057 GN=gatA-2 PE=3 SV=1 && PF01425:Amidase	Amidase
SIRE_RS03950	1823	1635	1180	1398	1488	1153	1479.04877823303	1637.0138334605	1204.5099753201	1528.95110131984	1550.0722168127	1193.02277260447	0.016058624000783	0.943742109041254	0.973963142107079	SIRE_RS03950	NC_017276.1	757734	758600	-	867	protein_coding	SPFH domain-containing protein&&-- && PF01145:SPFH domain / Band 7 family	-
SIRE_RS12745	164	70	174	127	73	162	134.362800311584	80.3104904856292	169.237307894065	137.546890080337	66.3639481204214	175.920307146762	0.016554146545907	0.96695419832776	0.9829321132465	SIRE_RS12745	NC_017276.1	2358726	2360246	+	1521	protein_coding	hypothetical protein&&-- && -	-
SIRE_RS05335	576	619	399	396	508	491	418.958023018798	558.873002283556	512.935297382629	483.091516379719	586.846912664869	403.403462939988	0.0166409934210222	0.945882115056028	0.97485247080047	rnz	NC_017276.1	1004808	1005683	+	876	protein_coding	ribonuclease Z&&sp|C3N554|RNZ_SULIA Ribonuclease Z OS=Sulfolobus islandicus (strain M.16.27) OX=427318 GN=rnz PE=3 SV=1 && -	-
SIRE_RS08185	661852	461946	473955	481030	493748	418682	508917.620739223	543193.754195869	437386.50952903	555095.635935676	437950.862549088	479185.684906571	0.0168197757675572	0.935008609024963	0.971740291565698	SIRE_RS08185	NC_017276.1	1495096	1498785	-	3690	protein_coding	hypothetical protein&&sp|Q980C7|SLAA_SACS2 S-layer protein A OS=Saccharolobus solfataricus (strain ATCC 35092 / DSM 1617 / JCM 11322 / P2) OX=273057 GN=slaA PE=1 SV=1 && -	-
SIRE_RS08295	383	172	337	152	211	423	160.81217045166	232.130321814627	441.897415056725	321.222310370542	163.065701095893	340.719215565854	0.0172654031380766	0.965201207246582	0.981980971242555	SIRE_RS08295	NC_017276.1	1519166	1519774	+	609	protein_coding	ATP-binding cassette domain-containing protein&&sp|Q58762|WTPC_METJA Molybdate/tungstate import ATP-binding protein WtpC OS=Methanocaldococcus jannaschii (strain ATCC 43067 / DSM 2661 / JAL-1 / JCM 10045 / NBRC 100440) OX=243232 GN=wtpC PE=3 SV=1 && PF00005:ABC transporter	ABC_tran
SIRE_RS08505	1990	2086	1790	1806	1802	1562	1910.70249891906	1982.45895691923	1631.78194401561	1669.01409304799	1977.64565398856	1809.75488386611	0.0180425104160287	0.92884209212004	0.968413211459003	SIRE_RS08505	NC_017276.1	1554888	1556120	-	1233	protein_coding	NADH-quinone oxidoreductase subunit D&&sp|A0LEQ1|NUOD_SYNFM NADH-quinone oxidoreductase subunit D OS=Syntrophobacter fumaroxidans (strain DSM 10017 / MPOB) OX=335543 GN=nuoD PE=3 SV=1 && PF00346:Respiratory-chain NADH dehydrogenase, 49 Kd subunit	-
SIRE_RS08515	599	616	411	393	531	499	415.784098601989	584.176307505056	521.292695303323	502.381629012937	584.002743459708	415.535897915626	0.0180767703685545	0.941395363035105	0.973257082847011	ndhC	NC_017276.1	1556589	1556978	-	390	protein_coding	NADH-quinone oxidoreductase subunit A&&-- && PF00507:NADH-ubiquinone/plastoquinone oxidoreductase, chain 3	-
SIRE_RS02715	362	273	211	255	234	248	269.783575428772	257.433627036126	259.079335541531	303.609598835865	258.819397669643	213.328648321648	0.0181492694703544	0.939952246505169	0.973257082847011	SIRE_RS02715	NC_017276.1	495527	497413	-	1887	protein_coding	4Fe-4S binding protein&&-- && -	-
SIRE_RS00900	378	320	313	337	308	243	356.53750948822	338.844261227038	253.855961841097	317.02880762419	303.378048550498	316.454345614577	0.0186907733303225	0.936999129166324	0.972773488513592	rnhB	NC_017276.1	156129	156767	+	639	protein_coding	ribonuclease HII&&sp|Q97W56|RNH2_SACS2 Ribonuclease HII OS=Saccharolobus solfataricus (strain ATCC 35092 / DSM 1617 / JCM 11322 / P2) OX=273057 GN=rnhB PE=3 SV=1 && PF01351:Ribonuclease HII	-
SIRE_RS05240	302	130	224	174	129	273	184.087616174926	141.918537981454	285.196204043702	253.287565879644	123.24733222364	226.472119545256	0.0193987091129333	0.956425826197721	0.979470970536006	SIRE_RS05240	NC_017276.1	989411	990052	+	642	protein_coding	hypothetical protein&&-- && -	-
SIRE_RS05325	472	361	415	397	347	356	420.015997824401	381.749865733059	371.904207470908	395.866659255603	342.24836102103	419.580042907506	0.0198806014701882	0.927112043511037	0.96736911600706	prs	NC_017276.1	1003001	1003876	+	876	protein_coding	ribose-phosphate pyrophosphokinase&&sp|Q97Z86|KPRS_SACS2 Ribose-phosphate pyrophosphokinase OS=Saccharolobus solfataricus (strain ATCC 35092 / DSM 1617 / JCM 11322 / P2) OX=273057 GN=prs PE=1 SV=2 && PF13793:N-terminal domain of ribose phosphate pyrophosphokinase|PF00156:Phosphoribosyl transferase domain	Pribosyltran
SIRE_RS14245	12	13	4	8	14	3	8.4637984448242	15.4020118739563	3.13402422026046	10.0644065912441	12.324733222364	4.04414499187958	0.0201874276862239	0.979751536739042	0.988945135700578	SIRE_RS14245	NC_017276.1	2254641	2254799	+	159	protein_coding	putative integrase&&sp|P20214|VINT_SSV1 Integrase OS=Sulfolobus spindle-shape virus 1 OX=244589 GN=d335 PE=1 SV=1 && PF07935:ORF D-335-like protein	-
SIRE_RS00725	1633	761	1132	944	725	1423	998.728216489256	797.604186329879	1486.57215514354	1369.59799695847	721.470921709152	1144.49303270192	0.020894764262392	0.946946296815993	0.97513951892753	SIRE_RS00725	NC_017276.1	127997	128458	-	462	protein_coding	Lrp/AsnC family transcriptional regulator&&sp|Q8U0P3|REG6_PYRFU HTH-type transcriptional regulator FL11 OS=Pyrococcus furiosus (strain ATCC 43587 / DSM 3638 / JCM 8422 / Vc1) OX=186497 GN=fl11 PE=3 SV=1 && PF01037:Lrp/AsnC ligand binding domain|PF13404:AsnC-type helix-turn-helix domain	AsnC_trans_reg
SIRE_RS09810	4527	2164	3007	2972	2772	2709	3144.30112225219	3049.59835104334	2830.02387089519	3796.79738654685	2051.59405332274	3040.18599764547	0.0216999760566478	0.933403982142819	0.971288565878805	rpsB	NC_017276.1	1780041	1780721	+	681	protein_coding	30S ribosomal protein S2&&sp|P95993|RS2_SACS2 Small ribosomal subunit protein uS2 OS=Saccharolobus solfataricus (strain ATCC 35092 / DSM 1617 / JCM 11322 / P2) OX=273057 GN=rps2 PE=3 SV=1 && PF00318:Ribosomal protein S2	-
SIRE_RS06280	167	123	176	123	127	164	130.130901089172	139.718250570889	171.326657374238	140.062991728148	116.610937411598	177.942379642701	0.0228986951568858	0.935281981963865	0.971740291565698	SIRE_RS06280	NC_017276.1	1185638	1186252	+	615	protein_coding	hypothetical protein&&-- && -	-
SIRE_RS09435	808	521	1162	749	681	807	792.423129396666	749.197863297445	843.052515250063	677.670043810439	493.937385296279	1174.82412014102	0.0237516231726063	0.939636979676607	0.973257082847011	SIRE_RS09435	NC_017276.1	1714833	1715627	-	795	protein_coding	[LysW]-aminoadipate/[LysW]-glutamate kinase&&sp|C3MZY8|LYSZ_SULIA [LysW]-aminoadipate/[LysW]-glutamate kinase OS=Sulfolobus islandicus (strain M.16.27) OX=427318 GN=lysZ PE=3 SV=1 && PF00696:Amino acid kinase family	AA_kinase
SIRE_RS07565	558	371	582	372	386	587	393.566627684326	424.65547023908	613.224072430963	467.994906492852	351.728925038233	588.423096318478	0.0241071860455394	0.93241924118754	0.971014544401105	SIRE_RS07565	NC_017276.1	1389447	1390457	+	1011	protein_coding	phospholipase D-like domain-containing protein&&-- && PF13091:PLD-like domain	-
SIRE_RS12145	1577	1567	1341	1385	1385	1192	1465.29510576019	1523.69903181639	1245.25229018349	1322.63076619933	1485.60438149572	1355.79960852763	0.0241095101777572	0.904384728865432	0.955441325872942	SIRE_RS12145	NC_017276.1	2237115	2238710	-	1596	protein_coding	thiamine pyrophosphate-binding protein&&sp|O08353|ILVB_METAO Probable acetolactate synthase large subunit OS=Methanococcus aeolicus OX=42879 GN=ilvB PE=3 SV=1 && PF02775:Thiamine pyrophosphate enzyme, C-terminal TPP binding domain|PF00205:Thiamine pyrophosphate enzyme, central domain|PF02776:Thiamine pyrophosphate enzyme, N-terminal TPP binding domain	TPP_enzyme_N
SIRE_RS03575	292	240	288	233	198	299	246.508129705505	217.828453645953	312.357747285959	244.900560386941	227.533536412873	291.178439415329	0.0254209676048194	0.920165259781658	0.963846256549503	SIRE_RS03575	NC_017276.1	673704	674111	+	408	protein_coding	hemerythrin domain-containing protein&&-- && -	-
SIRE_RS09975	836	865	586	738	537	747	780.785406535033	590.777169736751	780.372030844854	701.153659190008	820.068787488064	592.467241310358	0.0258528403030011	0.913211065766152	0.959657438710952	SIRE_RS09975	NC_017276.1	1804940	1805536	+	597	protein_coding	thiamine-phosphate synthase family protein&&sp|O26949|THIN_METTH Thiamine-phosphate synthase ThiN OS=Methanothermobacter thermautotrophicus (strain ATCC 29096 / DSM 1053 / JCM 10044 / NBRC 100330 / Delta H) OX=187420 GN=thiN PE=3 SV=1 && PF10120:Thiamine-phosphate synthase ThiN	-
SIRE_RS07970	210	133	226	147	134	227	155.522296423645	147.419256507867	237.141165999708	176.127115346772	126.091501428801	228.494192041196	0.0263808687763788	0.933939796941385	0.971470607946757	SIRE_RS07970	NC_017276.1	1457281	1457859	+	579	protein_coding	XTP/dITP diphosphatase&&sp|Q97ZZ0|IXTPA_SACS2 dITP/XTP pyrophosphatase OS=Saccharolobus solfataricus (strain ATCC 35092 / DSM 1617 / JCM 11322 / P2) OX=273057 GN=SSO0432 PE=3 SV=1 && PF01725:Ham1 family	-
SIRE_RS05420	419	467	307	359	327	369	379.812955211486	359.746991627407	385.484979092036	351.415530144274	442.742339603383	310.388128126757	0.0264365392604265	0.910106089989199	0.958156274638609	SIRE_RS05420	NC_017276.1	1021545	1022243	-	699	protein_coding	TatD family hydrolase&&sp|P44718|Y454_HAEIN Uncharacterized metal-dependent hydrolase HI_0454 OS=Haemophilus influenzae (strain ATCC 51907 / DSM 11121 / KW20 / Rd) OX=71421 GN=HI_0454 PE=3 SV=1 && PF01026:TatD related DNase	-
SIRE_RS08055	4121	4124	3214	3633	3685	2790	3843.62246875579	4054.02955396635	2914.64252484223	3456.28496354309	3909.78460069454	3249.47050097524	0.0264546311963017	0.904224418791609	0.955441325872942	SIRE_RS08055	NC_017276.1	1472647	1473894	-	1248	protein_coding	translation initiation factor IF-2 subunit gamma&&sp|Q980A5|IF2G_SACS2 Translation initiation factor 2 subunit gamma OS=Saccharolobus solfataricus (strain ATCC 35092 / DSM 1617 / JCM 11322 / P2) OX=273057 GN=eif2g PE=1 SV=1 && PF09173:Initiation factor eIF2 gamma, C terminal|PF00009:Elongation factor Tu GTP binding domain	GTP_EFTU
SIRE_RS11990	258	244	252	227	202	242	240.160280871887	222.229028467083	252.81128710101	216.384741711749	231.325762019755	254.781134488413	0.0268270099662969	0.906382676430325	0.956105864008791	treH1	NC_017276.1	2203914	2205650	+	1737	protein_coding	alpha%2Calpha-trehalase TreH1&&sp|Q4J7W0|TREH1_SULAC Trehalase 1 OS=Sulfolobus acidocaldarius (strain ATCC 33909 / DSM 639 / JCM 8929 / NBRC 15157 / NCIMB 11770) OX=330779 GN=treH1 PE=1 SV=1 && PF00723:Glycosyl hydrolases family 15|PF19291:Trehalase-like, N-terminal	-
SIRE_RS03485	4578	4608	4421	3970	4643	3455	4200.15997824401	5107.96722362707	3609.35122699996	3839.57111455964	4368.64389912717	4469.7912522749	0.0270090543240968	0.901237157842461	0.954177785007182	SIRE_RS03485	NC_017276.1	653184	654410	+	1227	protein_coding	amidohydrolase family protein&&sp|P40896|YJV3_YEAST Uncharacterized protein YJL213W OS=Saccharomyces cerevisiae (strain ATCC 204508 / S288c) OX=559292 GN=YJL213W PE=3 SV=1 && PF01979:Amidohydrolase family	Amidohydro_1
SIRE_RS06445	1219	328	862	462	469	1189	488.784360188598	515.967397777535	1242.11826596323	1022.37596956055	310.96249976426	871.513245750048	0.0271891329110055	0.950928654890307	0.977061045406376	SIRE_RS06445	NC_017276.1	1209974	1210423	+	450	protein_coding	RNA-binding protein&&-- && PF01877:RNA binding	-
SIRE_RS07675	252	110	187	147	125	212	155.522296423645	137.517963160324	221.471044898406	211.352538416127	104.286204189234	189.06377837037	0.0274655971620389	0.934633581982372	0.971740291565698	SIRE_RS07675	NC_017276.1	1410574	1411236	-	663	protein_coding	DUF72 domain-containing protein&&-- && PF01904:Protein of unknown function DUF72	-
SIRE_RS04595	60	55	33	47	42	41	49.7248158633422	46.2060356218688	42.8316643435596	50.3220329562207	52.1431020946168	33.3641961830065	0.0275177565272242	0.939848315536815	0.973257082847011	SIRE_RS04595	NC_017276.1	871387	872439	+	1053	protein_coding	TIGR04053 family radical SAM/SPASM domain-containing protein&&sp|Q30Y73|AHBD_OLEA2 AdoMet-dependent heme synthase OS=Oleidesulfovibrio alaskensis (strain ATCC BAA-1058 / DSM 17464 / G20) OX=207559 GN=ahbD PE=1 SV=2 && PF04055:Radical SAM superfamily	Radical_SAM
SIRE_RS08585	707	575	727	597	558	635	631.610958945006	613.880187547686	663.36845995513	592.961288334134	545.132430989176	735.023352274113	0.0276878691619237	0.899192149549063	0.954177785007182	aroA	NC_017276.1	1568178	1569422	-	1245	protein_coding	3-phosphoshikimate 1-carboxyvinyltransferase&&sp|C4KIN0|AROA_SULIK 3-phosphoshikimate 1-carboxyvinyltransferase OS=Sulfolobus islandicus (strain M.16.4 / Kamchatka #3) OX=426118 GN=aroA PE=3 SV=1 && PF00275:EPSP synthase (3-phosphoshikimate 1-carboxyvinyltransferase)	EPSP_synthase
SIRE_RS06785	82	78	52	64	60	63	67.7103875585936	66.0086223169555	65.8145086254696	68.7734450401683	73.9483993341838	52.5738848944345	0.0291041116257919	0.926583042079707	0.96736911600706	SIRE_RS06785	NC_017276.1	1260687	1261355	-	669	protein_coding	diphthine--ammonia ligase&&sp|Q57990|Y570_METJA Uncharacterized protein MJ0570 OS=Methanocaldococcus jannaschii (strain ATCC 43067 / DSM 2661 / JAL-1 / JCM 10045 / NBRC 100440) OX=243232 GN=MJ0570 PE=4 SV=1 && PF01902:Diphthamide synthase	-
SIRE_RS06525	1470	1416	1121	1311	1214	1017	1387.00497014557	1335.57445821307	1062.4342106683	1232.88980742741	1342.44786483595	1133.37163397425	0.0292696903239051	0.890984128874097	0.949536530059014	SIRE_RS06525	NC_017276.1	1222313	1223323	+	1011	protein_coding	isocitrate/isopropylmalate family dehydrogenase&&sp|Q9UXB2|LEU3_SACS2 3-isopropylmalate dehydrogenase OS=Saccharolobus solfataricus (strain ATCC 35092 / DSM 1617 / JCM 11322 / P2) OX=273057 GN=leuB PE=3 SV=1 && PF00180:Isocitrate/isopropylmalate dehydrogenase	-
SIRE_RS06975	439	141	222	195	114	393	206.30508709259	125.416382402215	410.55717285412	368.189541129681	133.675952642563	224.450047049316	0.0309028147990329	0.944414880191883	0.974086152289865	SIRE_RS06975	NC_017276.1	1292661	1292798	-	138	protein_coding	ribbon-helix-helix domain-containing protein&&-- && -	-
SIRE_RS01495	17	23	12	12	20	14	12.6956976672363	22.0028741056518	14.6254463612155	14.2579093375959	21.805297239567	12.1324349756387	0.0310186618315834	0.955422117840406	0.979435011891231	SIRE_RS01495	NC_017276.1	261896	262942	-	1047	protein_coding	alcohol dehydrogenase catalytic domain-containing protein&&sp|P42327|ADH2_GEOSE Alcohol dehydrogenase OS=Geobacillus stearothermophilus OX=1422 GN=adh PE=1 SV=1 && PF08240:Alcohol dehydrogenase GroES-like domain|PF00107:Zinc-binding dehydrogenase	ADH_N
SIRE_RS01185	269	222	325	271	224	238	286.71117231842	246.432	248.632588140663	225.610447753723	210.468521181908	328.586780590215	0.0331461589759047	0.900122108431426	0.954177785007182	SIRE_RS01185	NC_017276.1	204666	205724	-	1059	protein_coding	DNA polymerase IV&&sp|Q97W02|DPO4_SACS2 DNA polymerase IV OS=Saccharolobus solfataricus (strain ATCC 35092 / DSM 1617 / JCM 11322 / P2) OX=273057 GN=dbh PE=1 SV=1 && PF11799:impB/mucB/samB family C-terminal domain|PF00817:impB/mucB/samB family	IMS
SIRE_RS04910	95	33	49	44	37	74	46.5508914465331	40.7053170954559	77.3059307664247	79.6765521806828	31.2858612567701	49.5407761505248	0.0331874344041038	0.939182483446449	0.973257082847011	SIRE_RS04910	NC_017276.1	936777	937358	-	582	protein_coding	hypothetical protein&&-- && -	-
SIRE_RS08260	1272	1189	1526	1055	1061	1476	1116.16341991119	1167.25247130483	1541.93991636815	1066.82709867188	1127.23906164544	1542.84131440206	0.0340716717272398	0.890554245419155	0.949536530059014	xerA	NC_017276.1	1513142	1514017	+	876	protein_coding	site-specific tyrosine recombinase/integron integrase&&sp|Q980D9|XERA_SACS2 Tyrosine recombinase XerA OS=Saccharolobus solfataricus (strain ATCC 35092 / DSM 1617 / JCM 11322 / P2) OX=273057 GN=xerA PE=1 SV=1 && PF00589:Phage integrase family	Phage_integrase
SIRE_RS14570	91	182	77	101	89	124	106.855455365906	97.9127897701506	129.539667770766	76.3217499836014	172.546265113096	77.8497910936818	0.0341249748057237	0.926722637614251	0.96736911600706	SIRE_RS14570	NC_017276.1	1662702	1662986	+	285	protein_coding	type II toxin-antitoxin system RelE/ParE family toxin&&-- && -	-
SIRE_RS00170	399	459	419	312	427	404	330.088139348144	469.761362155667	422.048594995075	334.641519158868	435.15788838962	423.624187899386	0.0344570962486358	0.888296804911791	0.948174067732966	SIRE_RS00170	NC_017276.1	31786	32535	-	750	protein_coding	NAD(+)/NADH kinase&&sp|C3MZX9|NADK_SULIA NAD kinase OS=Sulfolobus islandicus (strain M.16.27) OX=427318 GN=nadK PE=3 SV=1 && PF20143:ATP-NAD kinase C-terminal domain	-
SIRE_RS12025	4630	4161	4552	3829	3777	4331	4050.98553065398	4155.24277485235	4524.48629931602	3883.1835431217	3944.86268755819	4602.23700075896	0.034521099340723	0.858254987586209	0.937671439359609	SIRE_RS12025	NC_017276.1	2211258	2212298	-	1041	protein_coding	encapsulin&&-- && PF04454:Encapsulating protein for peroxidase	-
SIRE_RS07785	525	401	428	379	386	439	400.972451323547	424.65547023908	458.612210898114	440.317788366931	380.170617089842	432.723514131115	0.0351965802747313	0.867992890700878	0.944994302748371	SIRE_RS07785	NC_017276.1	1431037	1431957	+	921	protein_coding	thiamine-phosphate synthase family protein&&sp|O26949|THIN_METTH Thiamine-phosphate synthase ThiN OS=Methanothermobacter thermautotrophicus (strain ATCC 29096 / DSM 1053 / JCM 10044 / NBRC 100330 / Delta H) OX=187420 GN=thiN PE=3 SV=1 && PF10120:Thiamine-phosphate synthase ThiN	-
SIRE_RS06825	226	327	196	249	229	191	263.435726595153	251.932908509713	199.532875356583	189.546324135098	310.01444336254	198.163104602099	0.0353258269730465	0.901077928613106	0.954177785007182	SIRE_RS06825	NC_017276.1	1266309	1266545	+	237	protein_coding	hypothetical protein&&-- && -	-
SIRE_RS13100	285	147	216	167	122	288	176.681792535705	134.217532044476	300.866325145004	239.029656542048	139.364291052885	218.383829561497	0.0358964177538492	0.918441673533428	0.963703522191669	SIRE_RS13100	NC_017276.1	2425285	2425785	+	501	protein_coding	DUF4382 domain-containing protein&&-- && PF14321:Domain of unknown function (DUF4382)	-
SIRE_RS15035	64	102	76	74	69	75	78.2901356146239	75.9099156644988	78.3506055065115	53.6768351533021	96.7017529754712	76.8387548457119	0.0362995741056136	0.911929029300811	0.959441248582112	SIRE_RS15035	NC_017276.1	2046497	2046901	-	405	protein_coding	DUF2139 domain-containing protein&&-- && PF09910:Uncharacterized protein conserved in archaea (DUF2139)	-
SIRE_RS05360	277	227	285	268	196	244	283.537247901611	215.628166235388	254.900636581184	232.320052147886	215.208803190509	288.14533067142	0.0366227839030701	0.883178564390608	0.947923457333005	SIRE_RS05360	NC_017276.1	1008469	1009068	+	600	protein_coding	serine/threonine protein kinase&&-- && -	-
SIRE_RS10255	256	337	253	277	251	231	293.059021152038	276.13607002593	241.319864960055	214.707340613208	319.495007379743	255.792170736383	0.0376447392861317	0.881562796354971	0.947923457333005	SIRE_RS10255	NC_017276.1	1854066	1855463	+	1398	protein_coding	cobyric acid synthase&&sp|Q897L4|COBQ_CLOTE Cobyric acid synthase OS=Clostridium tetani (strain Massachusetts / E88) OX=212717 GN=cobQ PE=3 SV=1 && PF07685:CobB/CobQ-like glutamine amidotransferase domain|PF01656:CobQ/CobB/MinD/ParA nucleotide binding domain	CbiA
SIRE_RS07745	815	406	519	408	413	719	431.653720686034	454.35935028171	751.121138122423	683.540947655331	384.910899098444	524.727812696375	0.0389921977679193	0.899421155086628	0.954177785007182	SIRE_RS07745	NC_017276.1	1423127	1424584	-	1458	protein_coding	DUF790 family protein&&sp|Q970I1|BAX1_SULTO Endonuclease Bax1 OS=Sulfurisphaera tokodaii (strain DSM 16993 / JCM 10545 / NBRC 100140 / 7) OX=273063 GN=bax1 PE=1 SV=1 && PF05626:Protein of unknown function (DUF790)	-
SIRE_RS00525	445	216	355	331	292	279	350.189660654601	321.241961942517	291.464252484223	373.221744425303	204.780182771586	358.917868029312	0.0391023427658497	0.890711489287316	0.949536530059014	cbiG	NC_017276.1	93939	94928	-	990	protein_coding	cobalt-precorrin 5A hydrolase&&sp|O87697|CBIG_PRIMG Cobalt-precorrin-5A hydrolase OS=Priestia megaterium OX=1404 GN=cbiG PE=1 SV=1 && PF21437:CbiG-like, linker domain|PF11760:Cobalamin synthesis G N-terminal|PF01890:Cobalamin synthesis G C-terminus	-
SIRE_RS05660	4142	2869	3545	2837	3260	3312	3001.47452349578	3586.46847922125	3459.96273916755	3473.89767507777	2719.97381653556	3584.12349905327	0.0392685661235753	0.853542787123222	0.936296642529173	SIRE_RS05660	NC_017276.1	1074569	1076161	-	1593	protein_coding	DNA topoisomerase VI subunit B&&sp|C3N5B3|TOP6B_SULIA Type 2 DNA topoisomerase 6 subunit B OS=Sulfolobus islandicus (strain M.16.27) OX=427318 GN=top6B PE=3 SV=1 && PF02518:Histidine kinase-, DNA gyrase B-, and HSP90-like ATPase|PF09239:Topoisomerase VI B subunit, transducer	HATPase_c
SIRE_RS12450	349	199	302	268	237	253	283.537247901611	260.734058151974	264.302709241965	292.70649169535	188.663223942341	305.332946886908	0.039508807861379	0.881198775635328	0.947923457333005	fdhD	NC_017276.1	2299146	2299913	-	768	protein_coding	formate dehydrogenase accessory sulfurtransferase FdhD&&sp|Q97V15|FDHD_SACS2 Sulfur carrier protein FdhD OS=Saccharolobus solfataricus (strain ATCC 35092 / DSM 1617 / JCM 11322 / P2) OX=273057 GN=fdhD PE=3 SV=1 && PF02634:FdhD/NarQ family	-
SIRE_RS06200	27	66	32	31	39	43	32.7972189736938	42.9056045060211	44.9210138237332	22.6449148302993	62.5717225135402	32.3531599350366	0.0399136025838252	0.929865284041356	0.969104663042714	SIRE_RS06200	NC_017276.1	1173081	1173608	+	528	protein_coding	AAA family ATPase&&-- && -	-
SIRE_RS10220	375	258	331	316	213	335	334.320038570556	234.330609225192	349.966037929085	314.512705976379	244.598551643839	334.652998078035	0.0399887454182531	0.879337826583952	0.947923457333005	SIRE_RS10220	NC_017276.1	1847526	1848227	-	702	protein_coding	polyprenol monophosphomannose synthase&&sp|O14466|DPM1_SCHPO Dolichol-phosphate mannosyltransferase OS=Schizosaccharomyces pombe (strain 972 / ATCC 24843) OX=284812 GN=dpm1 PE=2 SV=1 && PF00535:Glycosyl transferase family 2	Glycos_transf_2
SIRE_RS12795	2716	2666	2983	2771	2069	2718	2931.64818632598	2276.19732622968	2839.42594355598	2277.91069181826	2527.51836698633	3015.92112769419	0.0412435491388834	0.851439650176681	0.935105058706337	SIRE_RS12795	NC_017276.1	2367720	2368112	+	393	protein_coding	hypothetical protein&&-- && -	-
SIRE_RS06145	701	634	566	550	584	563	581.886143081664	642.483923885033	588.151878668879	587.929085038512	601.067758690674	572.24651635096	0.0412680133192583	0.834630970579777	0.928440732562297	SIRE_RS06145	NC_017276.1	1166100	1166471	-	372	protein_coding	hypothetical protein&&-- && -	-
SIRE_RS06750	56	85	60	60	64	57	63.4784883361815	70.4091971380858	59.5464601849487	46.9672307591393	80.584794146226	60.6621748781936	0.0414405903518568	0.90304619522995	0.954831248059319	SIRE_RS06750	NC_017276.1	1251563	1252828	+	1266	protein_coding	ABC transporter permease&&sp|Q58902|Y1507_METJA Uncharacterized ABC transporter permease MJ1507 OS=Methanocaldococcus jannaschii (strain ATCC 43067 / DSM 2661 / JAL-1 / JCM 10045 / NBRC 100440) OX=243232 GN=MJ1507 PE=3 SV=1 && PF02687:FtsX-like permease C-terminal|PF12704:MacB-like periplasmic core domain	-
SIRE_RS06890	1173	1257	816	958	1051	880	1013.5398637677	1156.25	919.313771276401	983.795744294114	1191.70689696242	825.005578343433	0.0417866270563374	0.856607833888596	0.937671439359609	cyoE	NC_017276.1	1276586	1277443	+	858	protein_coding	heme o synthase&&sp|C3N652|COXX_SULIA Protoheme IX farnesyltransferase OS=Sulfolobus islandicus (strain M.16.27) OX=427318 GN=ctaB PE=3 SV=1 && PF01040:UbiA prenyltransferase family	UbiA
SIRE_RS12360	548	372	443	388	401	427	410.494224573974	441.157625818319	446.076114017072	459.607901000149	352.676981439954	447.889057850663	0.0421515518468395	0.849537319446277	0.934640341477963	SIRE_RS12360	NC_017276.1	2279626	2280510	-	885	protein_coding	DUF929 domain-containing protein&&-- && PF06053:Domain of unknown function (DUF929)	-
SIRE_RS06260	807	705	622	656	639	609	694.031472475585	702.991827675576	636.206916712873	676.831343261168	668.379763212815	628.864546237274	0.0423803799214281	0.829512083225451	0.926925125286902	SIRE_RS06260	NC_017276.1	1181991	1182440	-	450	protein_coding	YbhB/YbcL family Raf kinase inhibitor-like protein&&sp|O58984|Y1269_PYRHO UPF0098 protein PH1269 OS=Pyrococcus horikoshii (strain ATCC 700860 / DSM 12428 / JCM 9974 / NBRC 100139 / OT-3) OX=70601 GN=PH1269 PE=3 SV=1 && PF01161:Phosphatidylethanolamine-binding protein	-
SIRE_RS08920	1149	644	1088	724	807	1053	765.97375925659	887.815970163051	1100.04250131142	963.666931111626	610.548322707877	1100.00743779124	0.0424146733810187	0.878963142583615	0.947923457333005	SIRE_RS08920	NC_017276.1	1621261	1622310	-	1050	protein_coding	formate--phosphoribosylaminoimidazolecarboxamide ligase family protein&&sp|A5UKI3|PURP_METS3 5-formaminoimidazole-4-carboxamide-1-(beta)-D-ribofuranosyl 5'-monophosphate synthetase OS=Methanobrevibacter smithii (strain ATCC 35061 / DSM 861 / OCM 144 / PS) OX=420247 GN=purP PE=3 SV=1 && PF06973:Domain of unknown function (DUF1297)|PF06849:Protein of unknown function (DUF1246)	-
SIRE_RS07730	110	127	113	90	89	137	95.2177325042723	97.9127897701506	143.120439391894	92.2570604197379	120.403163018479	114.247096020598	0.0426308146511627	0.886653516182952	0.947923457333005	SIRE_RS07730	NC_017276.1	1419664	1420212	-	549	protein_coding	class I SAM-dependent methyltransferase&&sp|Q94A09|TRM9_ARATH tRNA (carboxymethyluridine(34)-5-O)-methyltransferase OS=Arabidopsis thaliana OX=3702 GN=TRM9 PE=1 SV=1 && PF08241:Methyltransferase domain	Methyltransf_11
SIRE_RS02160	690	676	629	673	589	531	712.017044170836	647.984642411446	554.722286986101	578.703378996538	640.886127562927	635.941799973063	0.0454605251087553	0.830513893830612	0.926925125286902	SIRE_RS02160	NC_017276.1	384419	385426	-	1008	protein_coding	MupG family TIM beta-alpha barrel fold protein&&-- && PF19200:6-phospho-N-acetylmuramidase, N-terminal	-
SIRE_RS12700	457	683	367	583	386	388	616.799311666564	424.65547023908	405.333799153686	383.286151016548	647.522522374969	371.050303004951	0.0456645752534185	0.879139853574484	0.947923457333005	SIRE_RS12700	NC_017276.1	2352063	2352410	+	348	protein_coding	helix-turn-helix transcriptional regulator&&-- && PF01022:Bacterial regulatory protein, arsR family	HTH_5
SIRE_RS08750	1633	381	638	503	349	1471	532.161327218322	383.950153143624	1536.71654266771	1369.59799695847	361.209489055436	645.041126204792	0.045921111612512	0.953620808540737	0.978730777943769	SIRE_RS08750	NC_017276.1	1595418	1595816	-	399	protein_coding	DNA-directed RNA polymerase subunit G&&sp|B8YB59|RPO8_SACSH DNA-directed RNA polymerase subunit Rpo8 OS=Saccharolobus shibatae (strain ATCC 51178 / DSM 5389 / JCM 8931 / NBRC 15437 / B12) OX=523848 GN=rpo8 PE=1 SV=2 && PF16992:DNA-directed RNA polymerase, subunit G	-
SIRE_RS00360	252	210	233	194	203	228	205.247112286987	223.329172172366	238.185840739795	211.352538416127	199.091844361264	235.571445776985	0.0461000277758822	0.842746925400129	0.931007679433614	SIRE_RS00360	NC_017276.1	65915	66556	+	642	protein_coding	DUF2250 domain-containing protein&&-- && PF10007:Uncharacterized protein conserved in archaea (DUF2250)	-
SIRE_RS03955	599	568	427	507	462	457	536.393226440734	508.266391840557	477.416356219677	502.381629012937	538.496036177133	431.712477883145	0.0473558687464814	0.824254320101447	0.92564740295019	SIRE_RS03955	NC_017276.1	758644	759120	-	477	protein_coding	hypothetical protein&&-- && -	-
SIRE_RS08230	1070	848	958	907	935	741	959.583148681944	1028.63436443922	774.103982404333	897.409587719269	803.951828658819	968.572725555158	0.0490426856637864	0.822332559529957	0.924400088030611	glmS	NC_017276.1	1505544	1507319	+	1776	protein_coding	glutamine--fructose-6-phosphate transaminase (isomerizing)&&sp|F9VPA4|GLMS_SULTO Glutamine--fructose-6-phosphate aminotransferase [isomerizing] OS=Sulfurisphaera tokodaii (strain DSM 16993 / JCM 10545 / NBRC 100140 / 7) OX=273063 GN=glmS PE=1 SV=1 && PF13522:Glutamine amidotransferase domain|PF01380:SIS domain	SIS
SIRE_RS05445	15	10	16	14	12	11	14.8116472784424	13.2017244633911	11.491422140955	12.5805082390552	9.48056401720305	16.1765799675183	0.049534573207815	0.932822190397669	0.971058521481255	SIRE_RS05445	NC_017276.1	1026357	1027532	+	1176	protein_coding	formate hydrogenlyase&&sp|Q5GTF8|NUOD_WOLTR NADH-quinone oxidoreductase subunit D OS=Wolbachia sp. subsp. Brugia malayi (strain TRS) OX=292805 GN=nuoD PE=3 SV=1 && PF00346:Respiratory-chain NADH dehydrogenase, 49 Kd subunit	-
SIRE_RS03765	140	154	81	121	114	100	128.014951477966	125.416382402215	104.467474008682	117.418076897848	146.000685864927	81.8939360855614	0.0501642963664514	0.869694002637716	0.94565235043579	SIRE_RS03765	NC_017276.1	715581	716318	+	738	protein_coding	CorA family divalent cation transporter&&-- && PF01544:CorA-like Mg2+ transporter protein	-
SIRE_RS08245	714	567	470	547	536	480	578.712218664855	589.677026031469	501.443875241673	598.832192179026	537.547979775413	475.18703654585	0.0506147685512322	0.81510645910636	0.919642325194603	SIRE_RS08245	NC_017276.1	1510111	1511040	+	930	protein_coding	ornithine cyclodeaminase family protein&&sp|Q63FA5|PY2CR_BACCZ Delta(1)-pyrroline-2-carboxylate reductase OS=Bacillus cereus (strain ZK / E33L) OX=288681 GN=arcB PE=1 SV=1 && PF02423:Ornithine cyclodeaminase/mu-crystallin family	OCD_Mu_crystall
SIRE_RS08645	61	66	61	59	55	56	62.4205135305785	60.5079037905425	58.5017854448619	51.160733505491	62.5717225135402	61.6732111261635	0.0506490181996313	0.873436200192696	0.947454693728167	SIRE_RS08645	NC_017276.1	1579810	1580055	+	246	protein_coding	KEOPS complex subunit Pcc1&&-- && -	-
SIRE_RS11300	189	237	163	187	144	202	197.841288647766	158.420693560693	211.024297497538	158.514403812095	224.689367207712	164.798908419093	0.05072739505102	0.850669249109323	0.934711891374044	SIRE_RS11300	NC_017276.1	2069236	2070369	-	1134	protein_coding	MFS transporter&&-- && PF07690:Major Facilitator Superfamily	MFS_1
SIRE_RS05200	507	608	553	435	538	540	460.219040437316	591.877313442034	564.124359646883	425.221178480065	576.418292245946	559.103045127351	0.0508849528947538	0.829192550198892	0.926925125286902	SIRE_RS05200	NC_017276.1	983464	983823	-	360	protein_coding	winged helix-turn-helix domain-containing protein&&sp|P58497|MODE_YERPE Transcriptional regulator ModE OS=Yersinia pestis OX=632 GN=modE PE=3 SV=1 && -	-
SIRE_RS11930	336	310	281	289	218	331	305.754718819274	239.831327751605	345.787338968737	281.803384554836	293.897484533295	284.10118567954	0.0524802610274504	0.82639571421257	0.926103355905767	SIRE_RS11930	NC_017276.1	2193561	2194262	-	702	protein_coding	creatininase family protein&&sp|A0QSC0|MFTE_MYCS2 Mycofactocin precursor peptide peptidase OS=Mycolicibacterium smegmatis (strain ATCC 700084 / mc(2)155) OX=246196 GN=mftE PE=1 SV=2 && PF02633:Creatinine amidohydrolase	-
SIRE_RS00455	504	256	335	267	202	514	282.479273096008	222.229028467083	536.962816404625	422.705076832254	242.702438840398	338.697143069914	0.0528866663203712	0.881624572877036	0.947923457333005	SIRE_RS00455	NC_017276.1	80154	80591	-	438	protein_coding	hypothetical protein&&-- && -	-
SIRE_RS10995	188	185	197	187	187	142	197.841288647766	205.726872887845	148.343813092328	157.675703262825	175.390434318256	199.174140850069	0.0530669427144992	0.838881626148217	0.929761485218802	SIRE_RS10995	NC_017276.1	1998959	1999834	+	876	protein_coding	ABC transporter ATP-binding protein&&sp|Q5LX21|UGPC_RUEPO sn-glycerol-3-phosphate import ATP-binding protein UgpC OS=Ruegeria pomeroyi (strain ATCC 700808 / DSM 15171 / DSS-3) OX=246200 GN=ugpC PE=3 SV=1 && PF00005:ABC transporter	ABC_tran
SIRE_RS13490	71	72	62	65	65	55	68.7683623641967	71.5093408433684	57.4571107047751	59.5477389981945	68.260060923862	62.6842473741334	0.0539624764556994	0.862472784727689	0.940371298698639	SIRE_RS13490	NC_017276.1	2498240	2498545	-	306	protein_coding	transcriptional regulator&&-- && PF23470:PF0610 rubredoxin-like zinc beta-ribbon domain	-
SIRE_RS00200	42	23	58	39	21	53	41.261017418518	23.1030178109344	55.3677612246014	35.2254230693545	21.805297239567	58.6401023822538	0.0545628173436145	0.909898974014531	0.958156274638609	SIRE_RS00200	NC_017276.1	36504	36818	-	315	protein_coding	ribonuclease P protein component 4&&sp|C4KJF8|RNP4_SULIK Ribonuclease P protein component 4 OS=Sulfolobus islandicus (strain M.16.4 / Kamchatka #3) OX=426118 GN=rnp4 PE=3 SV=1 && PF04032:RNAse P Rpr2/Rpp21/SNM1 subunit domain	-
SIRE_RS03600	100	118	96	100	89	96	105.797480560303	97.9127897701506	100.288775048335	83.8700549270345	111.870655402996	97.0594798051098	0.055607924107604	0.842208493292432	0.931007679433614	SIRE_RS03600	NC_017276.1	677704	678171	-	468	protein_coding	flavin reductase family protein&&sp|Q7CS24|SMOA_AGRFC FMN reductase (NADH) SmoA OS=Agrobacterium fabrum (strain C58 / ATCC 33970) OX=176299 GN=smoA PE=1 SV=2 && PF01613:Flavin reductase like domain	Flavin_Reduct
SIRE_RS06830	477	335	398	292	312	490	308.928643236083	343.244836048169	511.890622642542	400.060162001954	317.598894576302	402.392426692018	0.0557462014220963	0.836508777883341	0.928744494286472	SIRE_RS06830	NC_017276.1	1266551	1267189	+	639	protein_coding	metal-dependent transcriptional regulator&&sp|Q4JV96|DTXR_CORJK Diphtheria toxin repressor OS=Corynebacterium jeikeium (strain K411) OX=306537 GN=dtxR PE=3 SV=1 && PF01325:Iron dependent repressor, N-terminal DNA binding domain|PF02742:Iron dependent repressor, metal binding and dimerisation domain	Fe_dep_repr_C
SIRE_RS07310	3333	1206	2374	1744	1647	2807	1845.10806097168	1811.93668260043	2932.4019954237	2795.38893071806	1143.35602047469	2400.20005268053	0.0558720722492982	0.869775341634107	0.94565235043579	SIRE_RS07310	NC_017276.1	1344507	1345148	-	642	protein_coding	V-type ATP synthase subunit D&&sp|C3N6D3|VATD_SULIA V-type ATP synthase subunit D OS=Sulfolobus islandicus (strain M.16.27) OX=427318 GN=atpD PE=3 SV=1 && PF01813:ATP synthase subunit D	ATP-synt_D
SIRE_RS08385	959	497	788	548	646	827	579.770193470458	710.692833612554	863.946	804.313826750261	471.184031654992	796.696563400276	0.0560671783782226	0.842410405409418	0.931007679433614	SIRE_RS08385	NC_017276.1	1532128	1532799	+	672	protein_coding	translation initiation factor IF-6&&sp|C3MZB3|IF6_SULIA Translation initiation factor 6 OS=Sulfolobus islandicus (strain M.16.27) OX=427318 GN=eif6 PE=3 SV=1 && PF01912:eIF-6 family	-
SIRE_RS09940	187	245	224	199	219	180	210.536986315002	240.931471456887	188.041453215628	156.837002713554	232.273818421475	226.472119545256	0.0561959567713408	0.833114865210184	0.928288583255718	SIRE_RS09940	NC_017276.1	1799045	1799440	-	396	protein_coding	PadR family transcriptional regulator&&-- && PF03551:Transcriptional regulator PadR-like family	PadR
SIRE_RS08150	432	269	341	272	388	274	287.769147124023	426.855757649645	286.240878783789	362.318637284789	255.027172062762	344.763360557734	0.0563361126170948	0.835704409410102	0.928626791968065	SIRE_RS08150	NC_017276.1	1489720	1490019	+	300	protein_coding	tRNA pseudouridine synthase A&&sp|Q975L5|TRUB_SULTO Probable tRNA pseudouridine synthase B OS=Sulfurisphaera tokodaii (strain DSM 16993 / JCM 10545 / NBRC 100140 / 7) OX=273063 GN=truB PE=3 SV=2 && PF08068:DKCLD (NUC011) domain	-
SIRE_RS08035	239	168	227	191	166	218	202.073187870178	182.62385507691	227.739093338927	200.449431275612	159.273475489011	229.505228289166	0.0564464204307758	0.826951257582197	0.926103355905767	SIRE_RS08035	NC_017276.1	1470981	1471520	-	540	protein_coding	GTP-dependent dephospho-CoA kinase family protein&&sp|C3MZ47|DPCKG_SULIA GTP-dependent dephospho-CoA kinase OS=Sulfolobus islandicus (strain M.16.27) OX=427318 GN=M1627_1804 PE=3 SV=1 && PF04019:Protein of unknown function (DUF359)	-
SIRE_RS05820	5538	4963	4486	4749	4623	4146	5024.32235180877	5085.96434952142	4331.22147239995	4644.72364185917	4705.20392173788	4535.50860839294	0.0566274114924777	0.763301542429627	0.898015938375231	SIRE_RS05820	NC_017276.1	1103786	1105027	-	1242	protein_coding	Pre-mRNA processing ribonucleoprotein%2C-binding domain-containing protein&&sp|Q58105|Y694_METJA Uncharacterized NOP5 family protein MJ0694 OS=Methanocaldococcus jannaschii (strain ATCC 43067 / DSM 2661 / JAL-1 / JCM 10045 / NBRC 100440) OX=243232 GN=MJ0694 PE=1 SV=1 && PF01798:snoRNA binding domain, fibrillarin|PF21572:Archaeal Nop5/56-rel, N-terminal domain	-
SIRE_RS12675	1219	1003	1166	1056	1012	1003	1117.22139471679	1113.34542974598	1047.80876430708	1022.37596956055	950.900570925466	1178.8682651329	0.0567939764910659	0.777563765646301	0.903096241957522	SIRE_RS12675	NC_017276.1	2347580	2349355	+	1776	protein_coding	S9 family peptidase&&sp|P39839|YUXL_BACSU Uncharacterized peptidase YuxL OS=Bacillus subtilis (strain 168) OX=224308 GN=yuxL PE=3 SV=3 && PF00326:Prolyl oligopeptidase family	-
SIRE_RS05320	109	103	123	121	99	85	128.014951477966	108.914226822977	88.7973529073797	91.4183598704676	97.6498093771915	124.357458500297	0.0572632057546224	0.845826264618591	0.932863106219346	SIRE_RS05320	NC_017276.1	1002179	1002946	-	768	protein_coding	ATP/GTP-binding protein&&sp|A4FUD1|GPN1_BOVIN GPN-loop GTPase 1 OS=Bos taurus OX=9913 GN=GPN1 PE=2 SV=1 && PF03029:Conserved hypothetical ATP binding protein	-
SIRE_RS14675	2	8	0	3	4	2	3.17392441680908	4.40057482113037	2.08934948017364	1.67740109854069	7.58445121376244	0	0.0575209582002877	0.964728291734666	0.981980971242555	SIRE_RS14675	NC_017276.1	689459	689617	-	159	protein_coding	hypothetical protein&&-- && -	-
SIRE_RS11230	9	14	3	5	16	2	5.28987402801513	17.6022992845215	2.08934948017364	7.5483049434331	13.2727896240843	3.03310874390968	0.057681736652389	0.949041693673031	0.975867165533919	SIRE_RS11230	NC_017276.1	2056030	2056762	-	733	protein_coding	helix-turn-helix domain-containing protein&&-- && PF13384:Homeodomain-like domain	-
SIRE_RS00520	285	164	255	225	200	212	238.044331260681	220.028741056518	221.471044898406	239.029656542048	155.48124988213	257.814243232323	0.0590400283387862	0.827369454291742	0.926103355905767	SIRE_RS00520	NC_017276.1	93269	93952	-	684	protein_coding	cobalt-precorrin-7 (C(5))-methyltransferase&&sp|Q58917|CBIE_METJA Probable cobalt-precorrin-7 C(5)-methyltransferase OS=Methanocaldococcus jannaschii (strain ATCC 43067 / DSM 2661 / JAL-1 / JCM 10045 / NBRC 100440) OX=243232 GN=cbiE PE=3 SV=1 && PF00590:Tetrapyrrole (Corrin/Porphyrin) Methylases	-
SIRE_RS07315	6063	4842	4571	4719	5225	3993	4992.58310764068	5748.25086010154	4171.38623716667	5085.0414302261	4590.48909712972	4621.44668947038	0.0607287961749965	0.772575505765568	0.901896470737602	SIRE_RS07315	NC_017276.1	1345145	1346536	-	1392	protein_coding	ATP synthase subunit B&&sp|C3N6D4|VATB_SULIA V-type ATP synthase beta chain OS=Sulfolobus islandicus (strain M.16.27) OX=427318 GN=atpB PE=3 SV=1 && PF00006:ATP synthase alpha/beta family, nucleotide-binding domain|PF02874:ATP synthase alpha/beta family, beta-barrel domain|PF22919:C-terminal domain of V and A type ATP synthase	ATP-synt_ab
SIRE_RS10405	508	518	466	535	482	337	566.016520997619	530.269265946209	352.055387409258	426.059879029335	491.093216091118	471.142891553971	0.0611411690552002	0.80908427689091	0.916621477982919	kdgK	NC_017276.1	1886843	1887784	+	942	protein_coding	bifunctional 2-dehydro-3-deoxygluconokinase/2-dehydro-3-deoxygalactonokinase&&sp|Q97U29|KDGK_SACS2 2-dehydro-3-deoxygluconokinase/2-dehydro-3-deoxygalactonokinase OS=Saccharolobus solfataricus (strain ATCC 35092 / DSM 1617 / JCM 11322 / P2) OX=273057 GN=kdgK PE=1 SV=1 && PF00294:pfkB family carbohydrate kinase	PfkB
SIRE_RS10355	1512	1750	852	1135	1507	1048	1200.80140435943	1657.91656386087	1094.81912761099	1268.11523049676	1659.09870301053	861.40288327035	0.0612669663093491	0.833576120217183	0.928418252223689	SIRE_RS10355	NC_017276.1	1876627	1876815	+	189	protein_coding	hypothetical protein&&-- && -	-
SIRE_RS08675	530	638	450	535	497	438	566.016520997619	546.771421525448	457.567536158027	444.511291113283	604.859984297555	454.966311586452	0.0620412840963935	0.792008548586375	0.909593435492543	SIRE_RS08675	NC_017276.1	1582762	1583097	+	336	protein_coding	transcription factor S&&sp|Q980K2|TFS1_SACS2 Transcription factor S1 OS=Saccharolobus solfataricus (strain ATCC 35092 / DSM 1617 / JCM 11322 / P2) OX=273057 GN=tfs1 PE=1 SV=1 && PF02150:RNA polymerases M/15 Kd subunit|PF01096:Transcription factor S-II (TFIIS)	-
SIRE_RS11000	48	48	78	34	49	78	35.9711433905029	53.907041558847	81.4846297267719	40.2576263649766	45.5067072825747	78.8608273416517	0.0622957094182927	0.88270487671628	0.947923457333005	SIRE_RS11000	NC_017276.1	1999825	2000442	+	618	protein_coding	hypothetical protein&&-- && -	-
SIRE_RS09700	3182	4414	2351	2873	3671	2451	3039.56161649749	4038.62754209239	2560.4977879528	2668.74514777824	4184.72095719343	2376.94621897722	0.0624070826588009	0.826993381855191	0.926103355905767	rpl7ae	NC_017276.1	1762879	1763262	+	384	protein_coding	50S ribosomal protein L7Ae&&sp|C3N038|RL7A_SULIA Large ribosomal subunit protein eL8 OS=Sulfolobus islandicus (strain M.16.27) OX=427318 GN=rpl7ae PE=3 SV=1 && PF01248:Ribosomal protein L7Ae/L30e/S12e/Gadd45 family	-
SIRE_RS06770	564	448	451	459	443	422	485.610435771789	487.363661440188	440.852740316638	473.027109788474	424.729267970697	455.977347834422	0.0624205251882565	0.761085362026721	0.897320447494584	SIRE_RS06770	NC_017276.1	1257543	1258610	-	1068	protein_coding	glycosyltransferase&&sp|P53993|ALG11_CAEEL GDP-Man:Man(3)GlcNAc(2)-PP-Dol alpha-1,2-mannosyltransferase OS=Caenorhabditis elegans OX=6239 GN=algn-11 PE=3 SV=3 && PF00534:Glycosyl transferases group 1	Glycos_transf_1
SIRE_RS13350	576	382	503	485	425	416	513.117780717467	467.561074745101	434.584691876117	483.091516379719	362.157545457157	508.551232728857	0.0640437148603657	0.784200978288725	0.905516598979379	SIRE_RS13350	NC_017276.1	2470584	2471873	+	1290	protein_coding	glutamine synthetase family protein&&sp|P21154|GLNA_METVO Glutamine synthetase OS=Methanococcus voltae OX=2188 GN=glnA PE=3 SV=1 && PF00120:Glutamine synthetase, catalytic domain	-
SIRE_RS12835	53	74	48	57	67	35	60.3045639193725	73.7096282539336	36.5636159030387	44.4511291113283	70.1561737273026	48.5297399025549	0.0641251577657856	0.868307537524123	0.944994302748371	SIRE_RS12835	NC_017276.1	2378697	2379698	+	1002	protein_coding	ABC transporter permease&&sp|P42062|APPB_BACSU Oligopeptide transport system permease protein AppB OS=Bacillus subtilis (strain 168) OX=224308 GN=appB PE=3 SV=2 && PF00528:Binding-protein-dependent transport system inner membrane component	BPD_transp_1
SIRE_RS00975	308	333	231	293	259	239	309.986618041686	284.937219668191	249.67726288075	258.319769175266	315.702781772862	233.549373281045	0.0644354383390273	0.790066218841992	0.908437262146328	SIRE_RS00975	NC_017276.1	171451	172302	+	852	protein_coding	ABC transporter ATP-binding protein&&sp|P94440|LNRL_BACSU Linearmycin resistance ATP-binding protein LnrL OS=Bacillus subtilis (strain 168) OX=224308 GN=lnrL PE=1 SV=2 && PF00005:ABC transporter	ABC_tran
SIRE_RS10200	1987	1458	1418	1634	793	1997	1728.73083235534	872.413958289095	2086.21545595338	1666.49799140018	1382.26623370821	1433.64939962131	0.0645310647590403	0.835833104360558	0.928626791968065	SIRE_RS10200	NC_017276.1	1844734	1845099	+	366	protein_coding	hypothetical protein&&-- && -	-
SIRE_RS09720	342	261	330	295	239	318	312.102567652893	262.934345562539	332.206567347609	286.835587850458	247.443	333.641961830065	0.0646050906860838	0.788478613598874	0.908251787680004	SIRE_RS09720	NC_017276.1	1766109	1766765	+	657	protein_coding	nucleotidyltransferase domain-containing protein&&-- && -	-
SIRE_RS08660	1644	672	1136	950	807	1357	1005.07606532287	887.815970163051	1417.62362229781	1378.82370300045	637.093901956045	1148.5371776938	0.0649939990739005	0.837357738763335	0.929170252576627	SIRE_RS08660	NC_017276.1	1581637	1582206	+	570	protein_coding	exosome complex RNA-binding protein Csl4&&sp|Q980J9|CSL4_SACS2 Exosome complex component Csl4 OS=Saccharolobus solfataricus (strain ATCC 35092 / DSM 1617 / JCM 11322 / P2) OX=273057 GN=csl4 PE=1 SV=1 && PF14382:Exosome complex exonuclease RRP4 N-terminal region	-
SIRE_RS10095	538	332	404	415	365	372	439.059544325256	401.552452428146	388.619003312297	451.220895507446	314.754725371141	408.458644179837	0.0653603937655509	0.781131372572012	0.905516598979379	queC	NC_017276.1	1825639	1827033	+	1395	protein_coding	7-cyano-7-deazaguanine synthase QueC&&sp|Q981C9|QUEC_SACS2 7-cyano-7-deazaguanine synthase OS=Saccharolobus solfataricus (strain ATCC 35092 / DSM 1617 / JCM 11322 / P2) OX=273057 GN=queC PE=3 SV=1 && PF13537:Glutamine amidotransferase domain|PF06508:Queuosine biosynthesis protein QueC	-
SIRE_RS01760	109	186	76	109	109	120	115.31925381073	119.915663875802	125.360968810418	91.4183598704676	176.338490719977	76.8387548457119	0.0655954190938915	0.851737594334301	0.935105058706337	SIRE_RS01760	NC_017276.1	313396	313761	+	366	protein_coding	NifB/NifX family molybdenum-iron cluster-binding protein&&-- && PF02579:Dinitrogenase iron-molybdenum cofactor	Nitro_FeMo-Co
SIRE_RS03180	218	242	220	213	143	269	225.348633593444	157.320549855411	281.017505083354	182.836719740935	229.429649216314	222.427974553377	0.0657313636952639	0.817565047305508	0.921257893405787	SIRE_RS03180	NC_017276.1	602295	602618	-	324	protein_coding	hypothetical protein&&-- && -	-
SIRE_RS11530	356	382	405	362	290	400	382.986879628295	319.041674531951	417.869896034728	298.577395540243	362.157545457157	409.469680427807	0.0665937445466032	0.782518598934391	0.905516598979379	SIRE_RS11530	NC_017276.1	2121038	2121478	+	441	protein_coding	hypothetical protein&&-- && -	-
SIRE_RS15220	91	59	50	48	59	73	50.7827906689452	64.9084786116729	76.2612560263378	76.3217499836014	55.935327701498	50.5518123984947	0.0670102247159852	0.845803526005405	0.932863106219346	SIRE_RS15220	NC_017276.1	1926310	1926603	+	294	protein_coding	hypothetical protein&&-- && -	-
SIRE_RS07365	3123	1858	3544	2572	2151	3125	2721.11120001098	2366.40911006285	3264.60856277131	2619.26181537129	1761.48879439633	3583.1124628053	0.0687716073392806	0.810820553825781	0.916621477982919	SIRE_RS07365	NC_017276.1	1355506	1355940	+	435	protein_coding	DUF2286 domain-containing protein&&-- && PF10051:Uncharacterized protein conserved in archaea (DUF2286)	-
SIRE_RS08870	117	38	70	39	46	118	41.261017418518	50.6066104429992	123.271619330245	98.1279642646304	36.0261432653716	70.7725373578926	0.0691129278181995	0.886197901412885	0.947923457333005	cyaB	NC_017276.1	1611950	1612510	-	561	protein_coding	class IV adenylate cyclase&&sp|Q57692|Y240_METJA Putative adenylate cyclase MJ0240 OS=Methanocaldococcus jannaschii (strain ATCC 43067 / DSM 2661 / JAL-1 / JCM 10045 / NBRC 100440) OX=243232 GN=MJ0240 PE=3 SV=1 && PF01928:CYTH domain	-
SIRE_RS14050	1787	2010	1246	1638	1633	1306	1732.96273157776	1796.53467072647	1364.34521055339	1498.75788154611	1905.59336745781	1259.75116497049	0.0692640880144041	0.774478446911393	0.902163781146402	SIRE_RS14050	NC_017276.1	1455436	1455663	+	228	protein_coding	30S ribosomal protein S27ae&&sp|Q97ZY7|RS27A_SACS2 Small ribosomal subunit protein eS31 OS=Saccharolobus solfataricus (strain ATCC 35092 / DSM 1617 / JCM 11322 / P2) OX=273057 GN=rps27ae PE=3 SV=1 && PF01599:Ribosomal protein S27a	-
SIRE_RS01215	158	186	123	163	132	131	172.449893313293	145.218969097302	136.852390951373	132.514686784714	176.338490719977	124.357458500297	0.0693340862573714	0.799475255756838	0.912717297920869	SIRE_RS01215	NC_017276.1	210181	210777	+	597	protein_coding	endonuclease V&&sp|C3MU99|NFI_SULIM Endonuclease V OS=Sulfolobus islandicus (strain M.14.25 / Kamchatka #1) OX=427317 GN=nfi PE=3 SV=1 && PF04493:Endonuclease V	-
SIRE_RS02535	63	12	24	20	17	51	21.1594961120605	18.7024429898041	53.2784117444278	52.8381346040317	11.3766768206437	24.2648699512775	0.0695160354665984	0.908568625165975	0.957286394891117	SIRE_RS02535	NC_017276.1	459656	459943	+	288	protein_coding	hypothetical protein&&-- && -	-
SIRE_RS04720	704	916	493	670	621	634	708.843119754027	683.189240980489	662.323785215044	590.445186686323	868.42	498.440870249158	0.0697449226958348	0.788002880871513	0.90809236100433	SIRE_RS04720	NC_017276.1	894035	894568	+	534	protein_coding	class I SAM-dependent methyltransferase&&-- && PF08241:Methyltransferase domain	Methyltransf_11
SIRE_RS02785	148	242	115	163	157	142	172.449893313293	172.722561729367	148.343813092328	124.127681292011	229.429649216314	116.269168516538	0.0711148004498539	0.824899004337855	0.92564740295019	SIRE_RS02785	NC_017276.1	512411	513694	+	1284	protein_coding	ATP-binding protein&&-- && PF13173:AAA domain|PF13635:Domain of unknown function (DUF4143)	-
SIRE_RS00075	1351	486	1328	828	721	1355	876.003139039305	793.203611508748	1415.53427281764	1133.08444206424	460.755411236068	1342.65613730402	0.0711498113241578	0.849917499558217	0.934640341477963	SIRE_RS00075	NC_017276.1	11522	14560	-	3039	protein_coding	P-loop NTPase fold protein&&-- && -	-
SIRE_RS11150	62	83	67	69	64	62	73.0002615866088	70.4091971380858	64.7698338853828	51.9994340547614	78.6886813427853	67.7394286139829	0.0715800617202048	0.823342043272986	0.925057087016226	SIRE_RS11150	NC_017276.1	2033056	2034171	-	1116	protein_coding	Gfo/Idh/MocA family protein&&sp|Q07982|GFO_ZYMMO Glucose--fructose oxidoreductase OS=Zymomonas mobilis subsp. mobilis (strain ATCC 31821 / ZM4 / CP4) OX=264203 GN=gfo PE=1 SV=2 && PF01408:Oxidoreductase family, NAD-binding Rossmann fold|PF02894:Oxidoreductase family, C-terminal alpha/beta domain	GFO_IDH_MocA
SIRE_RS07750	252	146	197	184	171	186	194.667364230957	188.124573603323	194.309501656148	211.352538416127	138.416234651165	199.174140850069	0.0716105368683772	0.785811602271835	0.90651007283582	SIRE_RS07750	NC_017276.1	1424571	1425905	-	1335	protein_coding	DEAD/DEAH box helicase&&sp|Q970I2|XPB2_SULTO DNA 3'-5' translocase XPB2 OS=Sulfurisphaera tokodaii (strain DSM 16993 / JCM 10545 / NBRC 100140 / 7) OX=273063 GN=xpb2 PE=1 SV=1 && PF00271:Helicase conserved C-terminal domain|PF04851:Type III restriction enzyme, res subunit	Helicase_C
SIRE_RS10170	4470	2741	4679	3753	2994	4192	3970.57944542815	3293.83025361608	4379.27651044395	3748.99145523844	2598.62259711536	4730.63860425113	0.0718776035628137	0.787122688788894	0.907466500308224	SIRE_RS10170	NC_017276.1	1840525	1841706	-	1182	protein_coding	glycosyltransferase family 2 protein&&sp|P74165|BMGDS_SYNY3 Beta-monoglucosyldiacylglycerol synthase OS=Synechocystis sp. (strain ATCC 27184 / PCC 6803 / Kazusa) OX=1111708 GN=sll1377 PE=1 SV=1 && PF13641:Glycosyltransferase like family 2	-
SIRE_RS07580	19	46	24	27	35	20	28.5653197512817	38.5050296848907	20.8934948017364	15.9353104361366	43.6105944791341	24.2648699512775	0.0720547816488546	0.885704964387901	0.947923457333005	SIRE_RS07580	NC_017276.1	1391947	1392174	-	228	protein_coding	hypothetical protein&&-- && -	-
SIRE_RS06605	1713	689	1246	1107	965	1234	1171.17810980255	1061.6386755977	1289.12862926714	1436.6940409001	653.21086078529	1259.75116497049	0.072238055572004	0.809849341790333	0.916621477982919	SIRE_RS06605	NC_017276.1	1234176	1234715	+	540	protein_coding	50S ribosomal protein L5&&sp|Q9UX93|RL5_SACS2 Large ribosomal subunit protein uL5 OS=Saccharolobus solfataricus (strain ATCC 35092 / DSM 1617 / JCM 11322 / P2) OX=273057 GN=rpl5 PE=3 SV=1 && PF00281:Ribosomal protein L5|PF00673:ribosomal L5P family C-terminus	-
SIRE_RS12295	101	74	79	87	42	104	92.0438080874632	46.2060356218688	108.646172969029	84.7087554763048	70.1561737273026	79.8718635896216	0.0737348947630832	0.839272068752485	0.929761485218802	SIRE_RS12295	NC_017276.1	2267928	2268554	+	627	protein_coding	hypothetical protein&&-- && -	-
SIRE_RS06165	19	20	21	16	25	14	16.9275968896484	27.5035926320648	14.6254463612155	15.9353104361366	18.9611280344061	21.2317612073678	0.0742282486168255	0.884791577741142	0.947923457333005	SIRE_RS06165	NC_017276.1	1169723	1169797	+	75	protein_coding	tRNA-Arg&&-- && -	-
SIRE_RS08290	2128	2488	1597	1981	1690	2018	2095.84808989959	1859.24286192758	2108.1536254952	1784.75476884729	2358.76432748012	1614.62488800792	0.0744956788556227	0.741448281519307	0.889758723787613	trxA	NC_017276.1	1518768	1519169	+	402	protein_coding	thioredoxin&&sp|P10472|THIO_CHLTI Thioredoxin OS=Chlorobaculum thiosulfatiphilum OX=115852 GN=trxA PE=1 SV=5 && PF00085:Thioredoxin	-
SIRE_RS05750	261	223	273	240	218	239	253.913953344726	239.831327751605	249.67726288075	218.90084335956	211.416577583628	276.012895695781	0.0748529858630311	0.751367053900855	0.894595360062407	dph5	NC_017276.1	1093542	1094315	-	774	protein_coding	diphthine synthase&&sp|C3N5D1|DPHB_SULIA Diphthine synthase OS=Sulfolobus islandicus (strain M.16.27) OX=427318 GN=dphB PE=3 SV=1 && PF00590:Tetrapyrrole (Corrin/Porphyrin) Methylases	-
SIRE_RS01040	242	284	289	290	216	249	306.812693624877	237.63104034104	260.124010281618	202.965532923423	269.248018088567	292.189475663299	0.0753283242740853	0.767411346962273	0.899006191500329	SIRE_RS01040	NC_017276.1	179165	179608	-	444	protein_coding	hypothetical protein&&-- && -	-
SIRE_RS06180	758	815	518	609	629	670	644.306656612243	691.99039062275	699.932075858169	635.735016346921	772.665967402049	523.716776448405	0.0755057978061747	0.742016469131944	0.889758723787613	SIRE_RS06180	NC_017276.1	1170545	1170901	+	357	protein_coding	Sjogren's syndrome/scleroderma autoantigen 1 family protein&&sp|C4KH93|Y1351_SULIK UPF0148 protein M164_1351 OS=Sulfolobus islandicus (strain M.16.4 / Kamchatka #3) OX=426118 GN=M164_1351 PE=3 SV=1 && PF06677:Sjogren's syndrome/scleroderma autoantigen 1 (Autoantigen p27)	-
SIRE_RS12910	351	434	250	330	305	312	349.131685848998	335.54383011119	325.938518907088	294.383892793891	411.456478346613	252.759061992473	0.0760838932497339	0.76749205517809	0.899006191500329	SIRE_RS12910	NC_017276.1	2391645	2393891	+	2247	protein_coding	copper-translocating P-type ATPase&&sp|O32220|COPA_BACSU Copper-exporting P-type ATPase OS=Bacillus subtilis (strain 168) OX=224308 GN=copA PE=1 SV=2 && PF00702:haloacid dehalogenase-like hydrolase|PF00122:E1-E2 ATPase|PF00403:Heavy-metal-associated domain	E1-E2_ATPase
SIRE_RS03585	174	158	99	150	133	108	158.696220840454	146.319112802585	112.824871929377	145.93389557304	149.792911471808	100.092588549019	0.0762513488128579	0.793687351277649	0.910744394560712	SIRE_RS03585	NC_017276.1	674404	675177	-	774	protein_coding	class III extradiol ring-cleavage dioxygenase&&sp|Q949R4|DIOXL_ARATH Extradiol ring-cleavage dioxygenase OS=Arabidopsis thaliana OX=3702 GN=LIGB PE=2 SV=1 && PF02900:Catalytic LigB subunit of aromatic ring-opening dioxygenase	-
SIRE_RS08025	6272	4090	4365	4411	5149	3792	4666.72686751495	5664.63993850006	3961.40661440922	5260.3298450236	3877.55068303605	4413.17322238859	0.0768007462573928	0.740905421306117	0.889758723787613	SIRE_RS08025	NC_017276.1	1467376	1469655	+	2280	protein_coding	CDC48 family AAA ATPase&&sp|Q07590|SAV_SULAC Protein SAV OS=Sulfolobus acidocaldarius (strain ATCC 33909 / DSM 639 / JCM 8929 / NBRC 15157 / NCIMB 11770) OX=330779 GN=sav PE=3 SV=2 && PF02359:Cell division protein 48 (CDC48), N-terminal domain|PF17862:AAA+ lid domain|PF00004:ATPase family associated with various cellular activities (AAA)|PF02933:Cell division protein 48 (CDC48), domain 2	AAA
SIRE_RS07965	219	139	295	133	218	255	140.710649145202	239.831327751605	266.392058722139	183.675420290206	131.779839839122	298.255693151119	0.0770341314731164	0.830092630452343	0.926925125286902	SIRE_RS07965	NC_017276.1	1456623	1457321	+	699	protein_coding	Kae1-associated kinase Bud32&&sp|Q9UYB9|BUD32_PYRAB KEOPS complex subunit Bud32 OS=Pyrococcus abyssi (strain GE5 / Orsay) OX=272844 GN=bud32 PE=1 SV=1 && PF00069:Protein kinase domain	Pkinase
SIRE_RS12640	253	363	257	324	243	240	342.78383701538	267.33492038367	250.721937620837	212.191238965397	344.144473824471	259.836315728263	0.0776103162022125	0.777019046805025	0.903096241957522	SIRE_RS12640	NC_017276.1	2341972	2342292	+	321	protein_coding	TA0938 family protein&&-- && PF11494:Ta0938	-
SIRE_RS01250	350	207	191	142	96	445	150.23242239563	105.613795707129	464.880259338635	293.545192244621	196.247675156103	193.10792336225	0.0776765511424963	0.866494408381004	0.944283691637257	SIRE_RS01250	NC_017276.1	215962	216231	-	270	protein_coding	ribbon-helix-helix domain-containing protein&&-- && -	-
SIRE_RS07820	287	315	236	244	203	325	258.145852567138	223.329172172366	339.519290528216	240.707057640589	298.637766541896	238.604554520895	0.0781985273633136	0.763969465715268	0.898081136115939	SIRE_RS07820	NC_017276.1	1438072	1438290	-	219	protein_coding	hypothetical protein&&-- && -	-
SIRE_RS08010	5953	6731	5288	5127	5047	6391	5424.23682832671	5552.42528056124	6676.51626389487	4992.78436980636	6381.36763997938	5346.3596792648	0.0783432441348546	0.709664821768127	0.877190224194934	SIRE_RS08010	NC_017276.1	1462410	1462742	+	333	protein_coding	30S ribosomal protein S25e&&sp|Q97ZZ6|RS25_SACS2 Small ribosomal subunit protein eS25 OS=Saccharolobus solfataricus (strain ATCC 35092 / DSM 1617 / JCM 11322 / P2) OX=273057 GN=rps25e PE=3 SV=1 && PF03297:S25 ribosomal protein	-
SIRE_RS05890	1423	1131	1111	1175	1082	1098	1243.12039658356	1190.35548911576	1147.05286461533	1193.4708816117	1072.25179034567	1123.26127149455	0.0792064291308592	0.677242671344328	0.85420027757921	SIRE_RS05890	NC_017276.1	1118146	1118901	-	756	protein_coding	proteasome assembly chaperone family protein&&sp|Q57570|Y106_METJA Uncharacterized protein MJ0106 OS=Methanocaldococcus jannaschii (strain ATCC 43067 / DSM 2661 / JAL-1 / JCM 10045 / NBRC 100440) OX=243232 GN=MJ0106 PE=4 SV=1 && PF09754:PAC2 family	-
SIRE_RS07350	472	555	452	448	444	473	473.972712910155	488.463805145471	494.131152061066	395.866659255603	526.17130295477	456.988384082392	0.0793754618007473	0.716560236715306	0.879931843297053	pgsA	NC_017276.1	1354063	1354650	-	588	protein_coding	archaetidylinositol phosphate synthase&&sp|Q7LXU6|AIPS_SACS2 Archaetidylinositol phosphate synthase OS=Saccharolobus solfataricus (strain ATCC 35092 / DSM 1617 / JCM 11322 / P2) OX=273057 GN=pgsA PE=1 SV=1 && PF01066:CDP-alcohol phosphatidyltransferase	CDP-OH_P_transf
SIRE_RS07225	163	119	127	113	135	126	119.551153033142	148.51940021315	131.629017250939	136.708189531066	112.818711804716	128.401603492177	0.0798032972014304	0.760862450295083	0.897320447494584	SIRE_RS07225	NC_017276.1	1331034	1331921	+	888	protein_coding	NAD(P)/FAD-dependent oxidoreductase&&-- && -	-
SIRE_RS10360	759	600	504	604	426	676	639.016782584227	468.661218450384	706.20012429869	636.573716896192	568.833841032183	509.562268976826	0.0807308295693637	0.739509881531881	0.889758723787613	SIRE_RS10360	NC_017276.1	1876812	1877192	-	381	protein_coding	RidA family protein&&sp|Q97U19|Y3206_SACS2 RutC family protein SSO3206 OS=Saccharolobus solfataricus (strain ATCC 35092 / DSM 1617 / JCM 11322 / P2) OX=273057 GN=SSO3206 PE=3 SV=1 && PF01042:Endoribonuclease L-PSP	Ribonuc_L-PSP
SIRE_RS11480	2089	2402	1430	1767	2155	1487	1869.44148150055	2370.80968488398	1553.4313385091	1752.04544742575	2277.23147693217	1445.78183459695	0.0814974422685284	0.755059759099035	0.895427696693657	SIRE_RS11480	NC_017276.1	2111008	2112108	+	1101	protein_coding	S-methyl-5-thioribose-1-phosphate isomerase&&sp|Q4JB92|MTNA_SULAC Putative methylthioribose-1-phosphate isomerase OS=Sulfolobus acidocaldarius (strain ATCC 33909 / DSM 639 / JCM 8929 / NBRC 15157 / NCIMB 11770) OX=330779 GN=Saci_0539 PE=3 SV=1 && PF01008:Initiation factor 2 subunit family	-
SIRE_RS14015	1035	1567	754	1127	1170	783	1192.33760591461	1287.16813518063	817.98032148798	868.055068494807	1485.60438149572	762.321	0.0816198395012143	0.79020570518592	0.908437262146328	SIRE_RS14015	NC_017276.1	1215193	1215405	+	213	protein_coding	50S ribosomal protein L37ae&&sp|Q97ZQ3|RL37A_SACS2 Large ribosomal subunit protein eL43 OS=Saccharolobus solfataricus (strain ATCC 35092 / DSM 1617 / JCM 11322 / P2) OX=273057 GN=rpl37ae PE=3 SV=2 && PF01780:Ribosomal L37ae protein family	-
SIRE_RS12465	10	17	22	20	15	11	21.1594961120605	16.5021555792389	11.491422140955	8.38700549270345	16.1169588292452	22.2427974553377	0.0818120427789769	0.88894795380728	0.948493020867696	SIRE_RS12465	NC_017276.1	2303427	2303903	-	477	protein_coding	hypothetical protein&&-- && -	-
SIRE_RS01470	136	218	105	132	149	142	139.652674339599	163.921412087106	148.343813092328	114.063274700767	206.676295575027	106.158806036839	0.0822744936462296	0.797685503976276	0.912717297920869	SIRE_RS01470	NC_017276.1	256962	257972	+	1011	protein_coding	acryloyl-coenzyme A reductase&&sp|Q975C8|ACAR_SULTO Acryloyl-coenzyme A reductase OS=Sulfurisphaera tokodaii (strain DSM 16993 / JCM 10545 / NBRC 100140 / 7) OX=273063 GN=STK_04800 PE=1 SV=1 && PF08240:Alcohol dehydrogenase GroES-like domain|PF00107:Zinc-binding dehydrogenase	ADH_N
SIRE_RS07300	801	1511	672	825	1185	738	872.829214622496	1303.67029075987	770.969958184073	671.799139965546	1432.51322299938	679.416358635769	0.0824432357906241	0.80931023786488	0.916621477982919	SIRE_RS07300	NC_017276.1	1344033	1344341	-	309	protein_coding	ATP synthase subunit K&&sp|P62021|ATPL_SULTO Membrane-associated ATPase C chain OS=Sulfurisphaera tokodaii (strain DSM 16993 / JCM 10545 / NBRC 100140 / 7) OX=273063 GN=atpP PE=1 SV=1 && PF00137:ATP synthase subunit C	-
SIRE_RS05415	399	509	328	422	427	288	446.465367964477	469.761362155667	300.866325145004	334.641519158868	482.560708475635	331.619889334125	0.0831911326749825	0.76349020570992	0.898015938375231	fdhF	NC_017276.1	1019517	1021490	-	1974	protein_coding	formate dehydrogenase subunit alpha&&sp|P61159|FDHA_METJA F420-dependent formate dehydrogenase subunit alpha OS=Methanocaldococcus jannaschii (strain ATCC 43067 / DSM 2661 / JAL-1 / JCM 10045 / NBRC 100440) OX=243232 GN=fdhA PE=3 SV=2 && PF00384:Molybdopterin oxidoreductase|PF01568:Molydopterin dinucleotide binding domain|PF04879:Molybdopterin oxidoreductase Fe4S4 domain	-
SIRE_RS08330	1093	403	633	534	485	915	564.958546192016	533.569697062057	955.87738717944	916.699700352487	382.066729893283	639.985944964943	0.0833146950025451	0.811320879069094	0.916621477982919	SIRE_RS08330	NC_017276.1	1525102	1525758	-	657	protein_coding	serine/threonine protein kinase&&-- && -	-
SIRE_RS09850	5	2	3	2	6	1	2.11594961120605	6.60086223169555	1.04467474008682	4.19350274635172	1.89611280344061	3.03310874390968	0.0833463925156828	0.943933817889067	0.973963142107079	SIRE_RS09850	NC_017276.1	1786363	1786447	+	85	protein_coding	tRNA-Ser&&-- && -	-
SIRE_RS09765	278	156	180	198	177	185	209.479011509399	194.725435835019	193.264826916062	233.158752697156	147.896798668368	181.986524634581	0.0841958587353398	0.750748826365743	0.894595360062407	SIRE_RS09765	NC_017276.1	1775064	1776341	+	1278	protein_coding	AIR synthase related protein&&sp|Q58811|Y1416_METJA Uncharacterized protein MJ1416 OS=Methanocaldococcus jannaschii (strain ATCC 43067 / DSM 2661 / JAL-1 / JCM 10045 / NBRC 100440) OX=243232 GN=MJ1416 PE=3 SV=1 && -	-
SIRE_RS06355	5389	5286	4526	5175	4620	4212	5475.01961899566	5082.66391840557	4400.17000524568	4519.75726001789	5011.42613949353	4575.95005831174	0.0844792100753276	0.667183591889066	0.847197278002531	SIRE_RS06355	NC_017276.1	1197880	1198785	+	906	protein_coding	spermidine synthase&&sp|C3N5P4|SPEE_SULIA Polyamine aminopropyltransferase OS=Sulfolobus islandicus (strain M.16.27) OX=427318 GN=speE PE=3 SV=1 && PF01564:Spermine/spermidine synthase domain	-
SIRE_RS03095	60	62	64	55	46	72	58.1886143081664	50.6066104429992	75.216581286251	50.3220329562207	58.7794969066589	64.7063198700732	0.0855516742072836	0.79880619939436	0.912717297920869	SIRE_RS03095	NC_017276.1	586542	586931	+	390	protein_coding	PIN domain-containing protein&&-- && PF01850:PIN domain	-
SIRE_RS04945	382	638	301	471	433	316	498.306133439025	476.362224387362	330.117217867435	320.383609821272	604.859984297555	304.321910638938	0.0856791725417101	0.78940467118837	0.908437262146328	SIRE_RS04945	NC_017276.1	943033	943875	-	843	protein_coding	4Fe-4S dicluster domain-containing protein&&sp|Q8TLB1|HDRC1_METAC Ferredoxin:CoB-CoM heterodisulfide reductase subunit C OS=Methanosarcina acetivorans (strain ATCC 35395 / DSM 2834 / JCM 12185 / C2A) OX=188937 GN=hdrC1 PE=1 SV=1 && -	-
SIRE_RS07450	82	52	49	46	60	61	48.6668410577392	66.0086223169555	63.725159145296	68.7734450401683	49.2989328894559	49.5407761505248	0.0862911763413431	0.800918187202532	0.913427790360852	SIRE_RS07450	NC_017276.1	1371154	1371768	+	615	protein_coding	hypothetical protein&&-- && -	-
SIRE_RS08155	1265	772	901	952	957	777	1007.19201493408	1052.83752595544	811.712273047459	1060.95619482699	731.899542128076	910.943659420874	0.086611599240133	0.714128708680434	0.879056917115373	SIRE_RS08155	NC_017276.1	1490016	1490762	+	747	protein_coding	RNA-guided pseudouridylation complex pseudouridine synthase subunit Cbf5&&sp|Q980C3|TRUB_SACS2 Probable tRNA pseudouridine synthase B OS=Saccharolobus solfataricus (strain ATCC 35092 / DSM 1617 / JCM 11322 / P2) OX=273057 GN=truB PE=3 SV=1 && PF01509:TruB family pseudouridylate synthase (N terminal domain)|PF01472:PUA domain|PF16198:tRNA pseudouridylate synthase B C-terminal domain	-
SIRE_RS08320	1358	1358	1168	1180	1203	1209	1248.41027061157	1323.47287745496	1263.01176076496	1138.95534590913	1287.46059353617	1180.89033762884	0.0883127493570279	0.642544612785346	0.833203322552096	moaA	NC_017276.1	1523969	1524895	-	927	protein_coding	GTP 3'%2C8-cyclase MoaA&&sp|C3MZ99|MOAA_SULIA Probable GTP 3',8-cyclase OS=Sulfolobus islandicus (strain M.16.27) OX=427318 GN=moaA PE=3 SV=1 && PF06463:Molybdenum Cofactor Synthesis C|PF04055:Radical SAM superfamily	Radical_SAM
SIRE_RS12710	20	20	16	11	12	29	11.6377228616333	13.2017244633911	30.2955674625178	16.7740109854069	18.9611280344061	16.1765799675183	0.0891786952031213	0.873550239660368	0.947454693728167	SIRE_RS12710	NC_017276.1	2352705	2352947	-	243	protein_coding	DUF504 domain-containing protein&&sp|C4KEU3|Y2614_SULIK UPF0248 protein M164_2614 OS=Sulfolobus islandicus (strain M.16.4 / Kamchatka #3) OX=426118 GN=M164_2614 PE=3 SV=1 && PF04457:MJ1316 RNA cyclic group end recognition domain	-
SIRE_RS03105	1020	1521	679	1035	1139	792	1095.00392379913	1253.06368031687	827.382394148761	855.474560255752	1441.99378701658	686.493612371558	0.0896323011424581	0.772302817389332	0.901896470737602	SIRE_RS03105	NC_017276.1	588448	589023	+	576	protein_coding	XdhC family protein&&-- && PF13478:XdhC Rossmann domain	-
SIRE_RS05520	53	48	34	45	44	35	47.6088662521362	48.406323032434	36.5636159030387	44.4511291113283	45.5067072825747	34.3752324309764	0.0896956016135083	0.806697876166891	0.916546108419742	nadA	NC_017276.1	1046440	1047378	-	939	protein_coding	quinolinate synthase NadA&&sp|Q97ZC4|NADA_SACS2 Quinolinate synthase OS=Saccharolobus solfataricus (strain ATCC 35092 / DSM 1617 / JCM 11322 / P2) OX=273057 GN=nadA PE=3 SV=1 && PF02445:Quinolinate synthetase A protein	-
SIRE_RS08140	1432	734	1447	1075	1029	1251	1137.32291602325	1132.04787273579	1306.88809984861	1201.01918655513	695.873398862704	1462.96945081244	0.0901532990267531	0.754151205388554	0.894744400575578	SIRE_RS08140	NC_017276.1	1486644	1489382	+	2739	protein_coding	DEAD/DEAH box helicase&&sp|P95949|HELX_SACS2 Uncharacterized ATP-dependent helicase SSO0112 OS=Saccharolobus solfataricus (strain ATCC 35092 / DSM 1617 / JCM 11322 / P2) OX=273057 GN=SSO0112 PE=3 SV=1 && PF00270:DEAD/DEAH box helicase|PF19306:Large helicase-related protein, winged helix domain|PF00271:Helicase conserved C-terminal domain|PF08494:DEAD/H associated	DEAD
SIRE_RS10400	1746	1458	1242	1431	1444	1211	1513.96194681793	1588.60751042806	1265.10111024514	1464.37115902602	1382.26623370821	1255.70701997861	0.0902062567500008	0.661303183081434	0.843710032632806	SIRE_RS10400	NC_017276.1	1885949	1886833	+	885	protein_coding	bifunctional 2-dehydro-3-deoxy-phosphogluconate/2-dehydro-3-deoxy-6-phosphogalactonate aldolase&&sp|Q97U28|KDGA_SACS2 2-dehydro-3-deoxy-phosphogluconate/2-dehydro-3-deoxy-6-phosphogalactonate aldolase OS=Saccharolobus solfataricus (strain ATCC 35092 / DSM 1617 / JCM 11322 / P2) OX=273057 GN=eda PE=1 SV=1 && PF00701:Dihydrodipicolinate synthetase family	-
SIRE_RS05375	52	69	35	43	52	49	45.4929166409301	57.2074726746947	51.1890622642542	43.6124285620579	65.4158917187011	35.3862686789463	0.090637077500428	0.808384725677515	0.916621477982919	SIRE_RS05375	NC_017276.1	1010109	1010657	+	549	protein_coding	hypothetical protein&&-- && -	-
SIRE_RS03875	895	1237	618	846	1022	665	895.04668554016	1124.34686679881	694.708702157735	750.636991596959	1172.74576892802	624.820401245394	0.0908498921368015	0.760942835164948	0.897320447494584	csa5	NC_017276.1	743494	743925	+	432	protein_coding	type I-A CRISPR-associated protein Csa5&&sp|Q97Y90|CSA5B_SACS2 CRISPR type I-A cluster 2/Apern-associated protein Csa5-2 OS=Saccharolobus solfataricus (strain ATCC 35092 / DSM 1617 / JCM 11322 / P2) OX=273057 GN=csa5 PE=1 SV=1 && PF09702:CRISPR-associated protein (Cas_Csa5)	-
SIRE_RS12680	49	66	46	55	41	54	58.1886143081664	45.1058919165862	56.4124359646883	41.0963269142469	62.5717225135402	46.5076674066151	0.0911642941887302	0.796572338479827	0.912717297920869	SIRE_RS12680	NC_017276.1	2349352	2349753	-	402	protein_coding	CBS domain-containing protein&&sp|Q58629|Y1232_METJA Uncharacterized protein MJ1232 OS=Methanocaldococcus jannaschii (strain ATCC 43067 / DSM 2661 / JAL-1 / JCM 10045 / NBRC 100440) OX=243232 GN=MJ1232 PE=4 SV=1 && PF00571:CBS domain	CBS
SIRE_RS01835	185	156	106	158	132	120	167.160019285278	145.218969097302	125.360968810418	155.159601615014	147.896798668368	107.169842284809	0.0917839759065727	0.742783276403685	0.890281647408157	sixA	NC_017276.1	326458	326943	-	486	protein_coding	phosphohistidine phosphatase SixA&&-- && PF00300:Histidine phosphatase superfamily (branch 1)	-
SIRE_RS11285	4260	4212	2924	3985	3747	2757	4216.02960032806	4122.23846369387	2880.16825841936	3572.86433989167	3993.21356404593	2956.26998906397	0.0923525222280322	0.700760673839497	0.870936165270511	SIRE_RS11285	NC_017276.1	2063746	2065938	+	2193	protein_coding	glycoside hydrolase family 31 protein&&sp|Q9P999|XYLS_SACS2 Alpha-xylosidase OS=Saccharolobus solfataricus (strain ATCC 35092 / DSM 1617 / JCM 11322 / P2) OX=273057 GN=xylS PE=1 SV=1 && PF17137:Domain of unknown function (DUF5110)|PF13802:Glycosyl hydrolase 31 N-terminal galactose mutarotase-like domain|PF01055:Glycosyl hydrolases family 31 TIM-barrel domain|PF21365:Glycosyl hydrolase family 31 C-terminal domain	Glyco_hydro_31
SIRE_RS08030	2262	1899	2117	1909	2077	1841	2019.67390389618	2284.99847587194	1923.24619649983	1897.14064244952	1800.35910686686	2140.36373695227	0.0933449982248795	0.640169359589074	0.832931810543154	SIRE_RS08030	NC_017276.1	1469652	1470896	+	1245	protein_coding	2%2C3-bisphosphoglycerate-independent phosphoglycerate mutase&&sp|C3MZ46|APGM_SULIA 2,3-bisphosphoglycerate-independent phosphoglycerate mutase OS=Sulfolobus islandicus (strain M.16.27) OX=427318 GN=apgM PE=3 SV=1 && PF01676:Metalloenzyme superfamily|PF10143:2,3-bisphosphoglycerate-independent phosphoglycerate mutase	-
SIRE_RS11605	689	775	652	508	661	804	537.451201246337	727.194989191793	839.918491029803	577.864678447268	734.743711333237	659.195633676371	0.0942461886932187	0.702728403839155	0.872576550386741	SIRE_RS11605	NC_017276.1	2136217	2136774	-	558	protein_coding	hypothetical protein&&-- && -	-
SIRE_RS01160	1963	1228	1623	1429	1481	1543	1511.84599720672	1629.31282752352	1611.93312395396	1646.36917821769	1164.21326131253	1640.91183045514	0.0945198225264919	0.671589699816494	0.850385452448731	SIRE_RS01160	NC_017276.1	200686	201963	+	1278	protein_coding	glutamine synthetase family protein&&sp|Q9HNI2|GLNA_HALSA Glutamine synthetase OS=Halobacterium salinarum (strain ATCC 700922 / JCM 11081 / NRC-1) OX=64091 GN=glnA PE=3 SV=1 && PF00120:Glutamine synthetase, catalytic domain	-
SIRE_RS03265	134	162	140	158	145	104	167.160019285278	159.520837265976	108.646172969029	112.385873602226	153.585137078689	141.545074715785	0.096104672189528	0.740377270552367	0.889758723787613	SIRE_RS03265	NC_017276.1	614065	614694	+	630	protein_coding	GMP synthase&&sp|F4INN2|GGP4_ARATH Gamma-glutamyl peptidase 4 OS=Arabidopsis thaliana OX=3702 GN=GGP4 PE=3 SV=1 && PF00117:Glutamine amidotransferase class-I	GATase
SIRE_RS04735	11609	7252	8026	8296	8985	7438	8776.9589872827	9884.79119196408	7770.29071676576	9736.47467647943	6875.30502527565	8114.57692620637	0.0961937846163759	0.666437474271009	0.847048952189593	SIRE_RS04735	NC_017276.1	896254	898056	-	1803	protein_coding	hypothetical protein&&sp|Q980C6|SLAB_SACS2 S-layer protein B OS=Saccharolobus solfataricus (strain ATCC 35092 / DSM 1617 / JCM 11322 / P2) OX=273057 GN=slaB PE=1 SV=1 && -	-
SIRE_RS06365	3	8	5	3	8	4	3.17392441680908	8.80114964226073	4.17869896034728	2.51610164781103	7.58445121376244	5.05518123984947	0.0965281827837227	0.917649324122028	0.963460210817668	SIRE_RS06365	NC_017276.1	1199279	1199352	-	74	protein_coding	tRNA-Ile&&-- && -	-
SIRE_RS07410	2886	2374	1981	2216	2344	2123	2344.4721692163	2578.73684518239	2217.84447320432	2420.48978519422	2250.69	2002.86280722836	0.0974233654429581	0.622724052314328	0.826009707052193	glyA	NC_017276.1	1364411	1365712	-	1302	protein_coding	serine hydroxymethyltransferase&&sp|C3N6F2|GLYA_SULIA Serine hydroxymethyltransferase OS=Sulfolobus islandicus (strain M.16.27) OX=427318 GN=glyA PE=3 SV=1 && PF00464:Serine hydroxymethyltransferase	SHMT
SIRE_RS08540	1886	1264	1847	1278	1494	1894	1352.09180156067	1643.61469569219	1978.61395772444	1581.78923592387	1198.34329177447	1867.38395000039	0.0981279657398143	0.699880373905538	0.870396986403709	SIRE_RS08540	NC_017276.1	1560224	1561309	-	1086	protein_coding	sugar phosphate nucleotidyltransferase&&sp|P37820|MPG1_SULAC Putative mannose-1-phosphate guanyltransferase OS=Sulfolobus acidocaldarius (strain ATCC 33909 / DSM 639 / JCM 8929 / NBRC 15157 / NCIMB 11770) OX=330779 GN=mpg1 PE=3 SV=2 && PF00483:Nucleotidyl transferase	-
SIRE_RS04015	73	81	51	52	92	45	55.0146898913573	101.213220885998	47.0103633039069	61.2251400967352	76.7925685393447	51.5628486464646	0.0981373587764925	0.798545601654311	0.912717297920869	SIRE_RS04015	NC_017276.1	769046	769850	-	805	protein_coding	DUF1028 domain-containing protein&&-- && PF06267:Family of unknown function (DUF1028)	-
SIRE_RS10970	42	56	40	36	44	49	38.0870930017089	48.406323032434	51.1890622642542	35.2254230693545	53.0911584963371	40.4414499187958	0.0984811950497933	0.790326919742459	0.908437262146328	SIRE_RS10970	NC_017276.1	1996390	1996725	+	336	protein_coding	DsrE family protein&&-- && -	-
SIRE_RS06865	1204	709	1138	977	729	1149	1033.64138507416	802.004761151009	1200.33127635976	1009.7954613215	672.171988819696	1150.55925018974	0.100227524922788	0.714375819924226	0.879056917115373	SIRE_RS06865	NC_017276.1	1271933	1273186	-	1254	protein_coding	TldD/PmbA family protein&&-- && PF19289:PmbA/TldA metallopeptidase C-terminal domain	-
SIRE_RS11760	689	1079	672	853	788	647	902.452509179381	866.913239762682	675.904556836172	577.864678447268	1022.95285745621	679.416358635769	0.100986892152576	0.712689201030944	0.878863641399588	SIRE_RS11760	NC_017276.1	2163050	2163853	-	804	protein_coding	MBL fold metallo-hydrolase&&sp|Q970L2|MBLFP_SULTO Metallo-beta-lactamase fold-containing protein ST1585 OS=Sulfurisphaera tokodaii (strain DSM 16993 / JCM 10545 / NBRC 100140 / 7) OX=273063 GN=STK_15850 PE=1 SV=1 && PF00753:Metallo-beta-lactamase superfamily	Lactamase_B
SIRE_RS09830	531	740	481	570	630	436	603.045639193725	693.090534328033	455.478186677853	445.349991662553	701.561737273026	486.308435273519	0.101018344047651	0.710874612974664	0.877832320242108	fni	NC_017276.1	1782885	1783991	+	1107	protein_coding	type 2 isopentenyl-diphosphate Delta-isomerase&&sp|C4KJA2|IDI2_SULIK Isopentenyl-diphosphate delta-isomerase OS=Sulfolobus islandicus (strain M.16.4 / Kamchatka #3) OX=426118 GN=fni PE=3 SV=1 && PF01070:FMN-dependent dehydrogenase	FMN_dh
SIRE_RS06650	1138	781	667	857	850	671	906.684408401793	935.122149490203	700.976750598256	954.441225069652	740.432049743559	674.361177395919	0.101427750111627	0.672980634220413	0.851345802312665	SIRE_RS06650	NC_017276.1	1238442	1238876	+	435	protein_coding	uL15 family ribosomal protein&&sp|Q9UX85|RL15_SACS2 Large ribosomal subunit protein uL15 OS=Saccharolobus solfataricus (strain ATCC 35092 / DSM 1617 / JCM 11322 / P2) OX=273057 GN=rpl15 PE=3 SV=1 && PF00828:Ribosomal proteins 50S-L15, 50S-L18e, 60S-L27A	-
SIRE_RS09110	102	110	127	101	93	126	106.855455365906	102.313364591281	131.629017250939	85.5474560255752	104.286204189234	128.401603492177	0.101800066491091	0.728086542626286	0.886480765603782	SIRE_RS09110	NC_017276.1	1655944	1657318	-	1375	protein_coding	DEAD/DEAH box helicase&&sp|O29889|XPB_ARCFU DNA 3'-5' translocase XPB OS=Archaeoglobus fulgidus (strain ATCC 49558 / DSM 4304 / JCM 9628 / NBRC 100126 / VC-16) OX=224325 GN=xpb PE=1 SV=1 && PF04851:Type III restriction enzyme, res subunit|PF00271:Helicase conserved C-terminal domain	Helicase_C
SIRE_RS02925	146	140	109	118	155	93	124.841027061157	170.522274318802	97.1547508280742	122.45028019347	132.727896240843	110.202951028718	0.102037254415581	0.733142541326482	0.88865453713863	SIRE_RS02925	NC_017276.1	545945	546703	+	759	protein_coding	SDR family NAD(P)-dependent oxidoreductase&&sp|Q9LHT0|TRNHF_ARATH Tropinone reductase homolog At5g06060 OS=Arabidopsis thaliana OX=3702 GN=At5g06060 PE=2 SV=1 && PF13561:Enoyl-(Acyl carrier protein) reductase	-
SIRE_RS02075	135	133	119	156	102	104	165.044069674072	112.214657938824	108.646172969029	113.224574151497	126.091501428801	120.313313508417	0.102377594671218	0.720240201873684	0.881312101565435	SIRE_RS02075	NC_017276.1	369729	370289	-	561	protein_coding	PIG-L deacetylase family protein&&sp|Q81WT0|BSHB2_BACAN Probable N-acetyl-alpha-D-glucosaminyl L-malate deacetylase 2 OS=Bacillus anthracis OX=1392 GN=bshB2 PE=1 SV=1 && PF02585:GlcNAc-PI de-N-acetylase	-
SIRE_RS11705	18	10	23	15	15	18	15.8696220840454	16.5021555792389	18.8041453215628	15.0966098868662	9.48056401720305	23.2538337033076	0.102535901271714	0.853658099602786	0.936296642529173	SIRE_RS11705	NC_017276.1	2154210	2154401	-	192	protein_coding	hypothetical protein&&-- && -	-
SIRE_RS00300	285	149	214	212	166	224	224.290658787841	182.62385507691	234.007141779448	239.029656542048	141.260403856325	216.361757065557	0.102843135800296	0.716355949741552	0.879931843297053	nurA	NC_017276.1	51755	52774	-	1020	protein_coding	DNA double-strand break repair nuclease NurA&&sp|Q97WH1|NURA_SACS2 DNA double-strand break repair nuclease NurA OS=Saccharolobus solfataricus (strain ATCC 35092 / DSM 1617 / JCM 11322 / P2) OX=273057 GN=nurA PE=1 SV=1 && PF09376:NurA domain	-
SIRE_RS10210	600	257	614	395	449	533	417.900048213195	493.964523671884	556.811636466275	503.220329562207	243.650495242118	620.776256253515	0.102988031086443	0.756755029319174	0.896185648675437	SIRE_RS10210	NC_017276.1	1846211	1847167	-	957	protein_coding	ornithine cyclodeaminase family protein&&sp|Q63FA5|PY2CR_BACCZ Delta(1)-pyrroline-2-carboxylate reductase OS=Bacillus cereus (strain ZK / E33L) OX=288681 GN=arcB PE=1 SV=1 && PF02423:Ornithine cyclodeaminase/mu-crystallin family	OCD_Mu_crystall
SIRE_RS06405	1285	1131	1138	1142	993	1192	1208.20722799866	1092.44269934561	1245.25229018349	1077.73020581239	1072.25179034567	1150.55925018974	0.103593183834039	0.590393710971296	0.806005189817436	SIRE_RS06405	NC_017276.1	1203727	1204353	+	627	protein_coding	DUF655 domain-containing protein&&sp|Q60345|Y038_METJA Uncharacterized protein MJ0038 OS=Methanocaldococcus jannaschii (strain ATCC 43067 / DSM 2661 / JAL-1 / JCM 10045 / NBRC 100440) OX=243232 GN=MJ0038 PE=4 SV=1 && PF04919:Protein of unknown function (DUF655)	-
SIRE_RS03305	114	123	78	106	101	86	112.145329393921	111.114514233542	89.8420276474665	95.6118626168193	116.610937411598	78.8608273416517	0.104065116513154	0.723624631156104	0.883620674503445	SIRE_RS03305	NC_017276.1	620185	620883	+	699	protein_coding	class I SAM-dependent methyltransferase&&sp|B8IJ00|UBIE_METNO Ubiquinone/menaquinone biosynthesis C-methyltransferase UbiE OS=Methylobacterium nodulans (strain LMG 21967 / CNCM I-2342 / ORS 2060) OX=460265 GN=ubiE PE=3 SV=1 && PF01209:ubiE/COQ5 methyltransferase family	-
SIRE_RS04785	2	12	1	5	8	1	5.28987402801513	8.80114964226073	1.04467474008682	1.67740109854069	11.3766768206437	1.01103624796989	0.104163790157015	0.927707135577374	0.967604652837772	SIRE_RS04785	NC_017276.1	908753	909957	-	1205	protein_coding	RNA-guided endonuclease InsQ/TnpB family protein&&sp|Q3V4S9|Y409_ATV TnpB-like protein ORF409 OS=Acidianus two-tailed virus OX=315953 PE=3 SV=1 && PF07282:Cas12f1-like, TNB domain|PF01385:Probable transposase	Transposase_35
SIRE_RS13460	1962	1276	1197	1510	1303	1283	1597.54195646057	1433.48724798322	1340.31769153139	1645.53047766842	1209.71996859511	1210.21038881996	0.104359166950509	0.641481450510398	0.833203322552096	SIRE_RS13460	NC_017276.1	2492724	2495075	+	2352	protein_coding	M1 family metallopeptidase&&sp|P95928|APE2_SACS2 Leucyl aminopeptidase OS=Saccharolobus solfataricus (strain ATCC 35092 / DSM 1617 / JCM 11322 / P2) OX=273057 GN=ape2 PE=1 SV=1 && PF17900:Peptidase M1 N-terminal domain|PF01433:Peptidase family M1 domain|PF11838:ERAP1-like C-terminal domain	-
SIRE_RS00760	6325	9522	6225	7479	7687	5563	7912.59357110503	8456.80466250728	5811.52557910298	5304.78097413493	9027.39305718075	6293.70064361259	0.104879041049392	0.695699276406943	0.867078587528235	SIRE_RS00760	NC_017276.1	132151	133512	+	1362	protein_coding	digeranylgeranylglycerophospholipid reductase&&sp|Q4JA33|GGR_SULAC Digeranylgeranylglycerophospholipid reductase OS=Sulfolobus acidocaldarius (strain ATCC 33909 / DSM 639 / JCM 8929 / NBRC 15157 / NCIMB 11770) OX=330779 GN=Saci_0986 PE=1 SV=1 && PF22578:Geranylgeranyl reductase catalytic domain	-
SIRE_RS00315	1542	692	1217	987	923	1303	1044.22113313019	1015.43263997583	1361.21118633313	1293.27624697487	656.055029990451	1230.43111377936	0.105388533456854	0.720062738294794	0.881312101565435	herA	NC_017276.1	56510	58012	-	1503	protein_coding	DNA double-strand break repair helicase HerA&&sp|Q97WG8|HERA_SACS2 DNA double-strand break repair helicase HerA OS=Saccharolobus solfataricus (strain ATCC 35092 / DSM 1617 / JCM 11322 / P2) OX=273057 GN=herA PE=1 SV=1 && PF09378:HAS barrel domain|PF01935:Helicase HerA, central domain	-
SIRE_RS09390	562	319	588	469	410	502	496.190183827819	451.058919165862	524.426719523584	471.349708689934	302.429992148777	594.489313806298	0.105465993786076	0.70783985444995	0.876094201461732	SIRE_RS09390	NC_017276.1	1708685	1709623	-	939	protein_coding	NAD-dependent epimerase/dehydratase family protein&&sp|Q57664|GALE_METJA Putative UDP-glucose 4-epimerase OS=Methanocaldococcus jannaschii (strain ATCC 43067 / DSM 2661 / JAL-1 / JCM 10045 / NBRC 100440) OX=243232 GN=MJ0211 PE=3 SV=1 && PF01370:NAD dependent epimerase/dehydratase family	Epimerase
SIRE_RS11715	31	33	45	32	40	31	33.8551937792968	44.0057482113037	32.3849169426914	25.9997170273807	31.2858612567701	45.4966311586452	0.105572502670745	0.797317831110889	0.912717297920869	SIRE_RS11715	NC_017276.1	2155298	2155597	-	300	protein_coding	DUF6955 family protein&&-- && PF22271:Family of unknown function (DUF6955)	-
SIRE_RS09690	449	269	488	355	358	422	375.581055989074	393.851446491168	440.852740316638	376.576546622385	255.027172062762	493.385689009308	0.10591655796592	0.706818274202863	0.875634971999129	SIRE_RS09690	NC_017276.1	1760086	1760772	+	687	protein_coding	phosphoglycolate phosphatase&&sp|P95967|PGP1_SACS2 Phosphoglycolate phosphatase 1 OS=Saccharolobus solfataricus (strain ATCC 35092 / DSM 1617 / JCM 11322 / P2) OX=273057 GN=SSO0094 PE=3 SV=1 && PF08282:haloacid dehalogenase-like hydrolase	Hydrolase_3
SIRE_RS03770	117	171	80	139	109	96	147.058497978821	119.915663875802	100.288775048335	98.1279642646304	162.117644694172	80.8828998375915	0.106274874245705	0.753121025714829	0.894744400575578	rfbC	NC_017276.1	716450	716980	-	531	protein_coding	dTDP-4-dehydrorhamnose 3%2C5-epimerase&&sp|P37780|RMLC_SHIFL dTDP-4-dehydrorhamnose 3,5-epimerase OS=Shigella flexneri OX=623 GN=rfbC PE=3 SV=1 && PF00908:dTDP-4-dehydrorhamnose 3,5-epimerase	-
SIRE_RS01925	19	29	18	24	21	17	25.3913953344726	23.1030178109344	17.7594705814759	15.9353104361366	27.4936356498889	18.1986524634581	0.106332311502472	0.828161304403918	0.92650790334396	SIRE_RS01925	NC_017276.1	341966	342781	+	816	protein_coding	acetoacetate decarboxylase family protein&&-- && PF06314:Acetoacetate decarboxylase (ADC)	-
SIRE_RS02015	64	44	41	46	56	36	48.6668410577392	61.6080474958251	37.6082906431255	53.6768351533021	41.7144816756934	41.4524861667656	0.107823429811874	0.769430861610161	0.90028187632643	SIRE_RS02015	NC_017276.1	358463	359206	+	744	protein_coding	enoyl-CoA hydratase/isomerase family protein&&sp|P77467|PAAG_ECOLI 1,2-epoxyphenylacetyl-CoA isomerase OS=Escherichia coli (strain K12) OX=83333 GN=paaG PE=1 SV=1 && PF00378:Enoyl-CoA hydratase/isomerase	ECH
SIRE_RS08650	3843	4364	2803	4080	3422	2783	4316.53720686034	3764.69175947703	2907.32980166162	3223.12621084594	4137.31813710741	2833.93460305961	0.108200807213962	0.661787978256471	0.843928582409484	SIRE_RS08650	NC_017276.1	1580097	1580633	+	537	protein_coding	50S ribosomal protein L16&&sp|C3MZG3|RL10E_SULIA Large ribosomal subunit protein uL16 OS=Sulfolobus islandicus (strain M.16.27) OX=427318 GN=rpl10e PE=3 SV=1 && PF00252:Ribosomal protein L16p/L10e	-
SIRE_RS09230	818	589	605	648	490	743	685.567674030761	539.07041558847	776.193331884507	686.057049303142	558.40522061326	611.676930021786	0.10823170472131	0.642513517934902	0.833203322552096	amrA	NC_017276.1	1678716	1679399	+	684	protein_coding	AmmeMemoRadiSam system protein A&&sp|C3MYC8|Y1941_SULIM Protein M1425_1941 OS=Sulfolobus islandicus (strain M.14.25 / Kamchatka #1) OX=427317 GN=M1425_1941 PE=3 SV=1 && PF01871:AMMECR1	-
SIRE_RS05015	1030	965	884	905	887	908	957.467199070738	975.827466585658	948.564663998832	863.861565748455	914.874427660095	893.756043205386	0.10887235057675	0.563301530164678	0.788990144570679	SIRE_RS05015	NC_017276.1	953912	954376	+	465	protein_coding	CoA-binding protein&&sp|Q45065|YNET_BACSU Uncharacterized protein YneT OS=Bacillus subtilis (strain 168) OX=224308 GN=yneT PE=4 SV=1 && PF13380:CoA binding domain	-
SIRE_RS09025	300	136	172	113	115	337	119.551153033142	126.516526107498	352.055387409258	251.610164781103	128.935670633962	173.898234650822	0.109008555760665	0.798160415030013	0.912717297920869	SIRE_RS09025	NC_017276.1	1643159	1643635	-	477	protein_coding	bifunctional nuclease family protein&&-- && -	-
SIRE_RS05590	754	172	459	285	279	719	301.522819596862	306.940093773843	751.121138122423	632.38021414984	163.065701095893	464.065637818181	0.110090140111231	0.8114074970406	0.916621477982919	SIRE_RS05590	NC_017276.1	1062648	1063160	+	513	protein_coding	DUF1955 domain-containing protein&&-- && PF09205:Domain of unknown function (DUF1955)	-
SIRE_RS06850	1456	1171	1121	1195	1176	1132	1264.27989269562	1293.76899741233	1182.57180577828	1221.14799973762	1110.17404641448	1133.37163397425	0.110396928905127	0.561699004504359	0.788370031348141	SIRE_RS06850	NC_017276.1	1269346	1270422	+	1077	protein_coding	L-threonylcarbamoyladenylate synthase&&sp|Q970S6|SUA5_SULTO Threonylcarbamoyl-AMP synthase OS=Sulfurisphaera tokodaii (strain DSM 16993 / JCM 10545 / NBRC 100140 / 7) OX=273063 GN=sua5 PE=1 SV=1 && PF03481:Threonylcarbamoyl-AMP synthase, C-terminal domain|PF01300:Telomere recombination	Sua5_yciO_yrdC
SIRE_RS03120	101	173	82	126	114	95	133.304825505981	125.416382402215	99.2441003082479	84.7087554763048	164.013757497613	82.9049723335313	0.110568962825901	0.748223100920029	0.893687971530477	SIRE_RS03120	NC_017276.1	591694	592164	+	471	protein_coding	PaREP1 family protein&&-- && PF05942:Archaeal PaREP1/PaREP8 family	-
SIRE_RS10280	1997	3097	1652	2233	2344	1765	2362.45774091156	2578.73684518239	1843.85091625324	1674.88499689288	2936.13067612779	1670.23188164626	0.111312532320918	0.694558984186235	0.866780554658001	SIRE_RS10280	NC_017276.1	1859630	1860448	+	819	protein_coding	class I fructose-bisphosphate aldolase&&sp|Q97U03|Y3226_SACS2 Uncharacterized aldolase SSO3226 OS=Saccharolobus solfataricus (strain ATCC 35092 / DSM 1617 / JCM 11322 / P2) OX=273057 GN=SSO3226 PE=3 SV=1 && PF01791:DeoC/LacD family aldolase	-
SIRE_RS06530	3433	2104	3212	2752	2513	2968	2911.54666501953	2764.66113137515	3100.59462857768	2879.25898564509	1994.71066921952	3247.4484284793	0.111999798077248	0.640493668617926	0.83295118643452	ileS	NC_017276.1	1223418	1226567	+	3150	protein_coding	isoleucine--tRNA ligase&&sp|C3N5S5|SYI_SULIA Isoleucine--tRNA ligase OS=Sulfolobus islandicus (strain M.16.27) OX=427318 GN=ileS PE=3 SV=1 && PF00133:tRNA synthetases class I (I, L, M and V)|PF19302:Domain of unknown function (DUF5915)|PF08264:Anticodon-binding domain of tRNA ligase	-
SIRE_RS06910	123	151	63	98	91	126	103.681530949097	100.113077180716	131.629017250939	103.160167560252	143.156516659766	63.6952836221033	0.112711088825999	0.744137403130518	0.891111160688326	SIRE_RS06910	NC_017276.1	1279927	1280379	+	453	protein_coding	DUF309 domain-containing protein&&-- && PF03745:Domain of unknown function (DUF309)	-
SIRE_RS00905	372	384	382	373	365	337	394.624602489929	401.552452428146	352.055387409258	311.996604328568	364.053658260597	386.215846724499	0.112886972858684	0.608406881901028	0.816187873469542	SIRE_RS00905	NC_017276.1	156761	157816	+	1056	protein_coding	TGS domain-containing protein&&sp|Q58722|Y1326_METJA Uncharacterized GTP-binding protein MJ1326 OS=Methanocaldococcus jannaschii (strain ATCC 43067 / DSM 2661 / JAL-1 / JCM 10045 / NBRC 100440) OX=243232 GN=MJ1326 PE=3 SV=1 && PF02824:TGS domain	-
SIRE_RS00985	958	1339	808	1062	951	915	1123.56924355041	1046.23666372374	955.87738717944	803.47512620099	1269.44752190349	816.917288359674	0.113263170080904	0.652772318275646	0.839491265084008	SIRE_RS00985	NC_017276.1	173525	173758	+	234	protein_coding	Lrp/AsnC ligand binding domain-containing protein&&-- && PF01037:Lrp/AsnC ligand binding domain	AsnC_trans_reg
SIRE_RS09360	2715	2027	2099	2249	2195	1959	2379.3853378012	2414.81543309529	2046.51781583008	2277.07199126899	1921.71032628706	2122.16508448881	0.113911123309478	0.56667702525108	0.789766009131409	SIRE_RS09360	NC_017276.1	1703194	1704825	+	1632	protein_coding	thiamine pyrophosphate-binding protein&&sp|Q02137|ILVB_LACLA Acetolactate synthase large subunit OS=Lactococcus lactis subsp. lactis (strain IL1403) OX=272623 GN=ilvB PE=3 SV=2 && PF02776:Thiamine pyrophosphate enzyme, N-terminal TPP binding domain|PF00205:Thiamine pyrophosphate enzyme, central domain	TPP_enzyme_N
SIRE_RS02625	225	108	120	76	125	219	80.4060852258299	137.517963160324	228.783768079013	188.707623585828	102.390091385793	121.324349756387	0.114011374803997	0.773601670459599	0.902007524366087	SIRE_RS02625	NC_017276.1	475359	477485	+	2127	protein_coding	MMPL family transporter&&-- && PF03176:MMPL family	-
SIRE_RS02375	98	162	62	115	114	73	121.667102644348	125.416382402215	76.2612560263378	82.1926538284938	153.585137078689	62.6842473741334	0.114896645035383	0.765335007805894	0.898552992788975	SIRE_RS02375	NC_017276.1	424038	424592	-	555	protein_coding	flavin reductase family protein&&-- && PF01613:Flavin reductase like domain	Flavin_Reduct
SIRE_RS09240	2930	907	2617	1583	1463	3041	1674.77411726959	1609.51024082843	3176.85588460402	2457.39260936211	859.887156360317	2645.88186093721	0.115732679963042	0.772945470114836	0.901937236909033	SIRE_RS09240	NC_017276.1	1680338	1681027	+	690	protein_coding	hypothetical protein&&-- && -	-
SIRE_RS05130	498	288	572	339	320	636	358.653459099426	352.045985690429	664.413134695217	417.672873536632	273.040243695448	578.312733838779	0.116340549327058	0.7369572523309	0.88923752724105	trm10	NC_017276.1	969799	970722	+	924	protein_coding	tRNA (adenine(9)-N1)-methyltransferase Trm10&&sp|Q4J894|TRM10_SULAC tRNA (adenine(9)-N1)-methyltransferase OS=Sulfolobus acidocaldarius (strain ATCC 33909 / DSM 639 / JCM 8929 / NBRC 15157 / NCIMB 11770) OX=330779 GN=Saci_1677 PE=1 SV=1 && -	-
SIRE_RS13975	229	266	154	191	244	173	202.073187870178	268.435064088952	180.72873003502	192.062425782909	252.183002857601	155.699582187364	0.117519150741022	0.683251626668144	0.85671505970083	SIRE_RS13975	NC_017276.1	1061649	1062441	+	793	protein_coding	IS5/IS1182 family transposase&&-- && -	-
SIRE_RS06790	59	89	79	89	62	66	94.1597576986693	68.2089097275207	68.9485328457301	49.4833324069503	84.3770197531072	79.8718635896216	0.117659723662206	0.730742744504191	0.887707341247871	SIRE_RS06790	NC_017276.1	1261743	1262327	-	585	protein_coding	molybdenum cofactor guanylyltransferase&&-- && PF12804:MobA-like NTP transferase domain	-
SIRE_RS00640	134	80	82	98	73	106	103.681530949097	80.3104904856292	110.735522449203	112.385873602226	75.8445121376244	82.9049723335313	0.118529556491004	0.700003519897485	0.870396986403709	SIRE_RS00640	NC_017276.1	114705	115190	+	486	protein_coding	hypothetical protein&&-- && -	-
SIRE_RS07775	815	381	619	510	451	745	539.567150857543	496.164811082449	778.282681364681	683.540947655331	361.209489055436	625.831437493364	0.118748126404459	0.695724275282685	0.867078587528235	SIRE_RS07775	NC_017276.1	1428590	1430338	-	1749	protein_coding	ATP-binding protein&&sp|Q97WG8|HERA_SACS2 DNA double-strand break repair helicase HerA OS=Saccharolobus solfataricus (strain ATCC 35092 / DSM 1617 / JCM 11322 / P2) OX=273057 GN=herA PE=1 SV=1 && PF01935:Helicase HerA, central domain	-
SIRE_RS07150	235	90	200	141	96	260	149.174447590027	105.613795707129	271.615432422573	197.094629078531	85.3250761548275	202.207249593979	0.119627183913896	0.77190190869514	0.90189233429137	hisI	NC_017276.1	1318844	1319206	-	363	protein_coding	phosphoribosyl-AMP cyclohydrolase&&sp|Q970Y6|HIS3_SULTO Phosphoribosyl-AMP cyclohydrolase OS=Sulfurisphaera tokodaii (strain DSM 16993 / JCM 10545 / NBRC 100140 / 7) OX=273063 GN=hisI PE=3 SV=2 && PF01502:Phosphoribosyl-AMP cyclohydrolase	-
SIRE_RS10050	523	654	552	615	414	622	650.654505445861	455.459493986993	649.787688334002	438.64038726839	620.02888672508	558.092008879381	0.119736052175759	0.636040060199131	0.830872786211148	SIRE_RS10050	NC_017276.1	1817105	1817752	+	648	protein_coding	hypothetical protein&&-- && -	-
SIRE_RS02355	47	58	46	44	33	67	46.5508914465331	36.3047422743255	69.9932075858169	39.4189258157062	54.9872712997777	46.5076674066151	0.120470478752309	0.753749804278567	0.894744400575578	SIRE_RS02355	NC_017276.1	420959	421558	+	600	protein_coding	hypothetical protein&&-- && -	-
SIRE_RS05575	368	234	329	326	248	307	344.899786626586	272.835638910083	320.715145206654	308.641802131487	221.845198002551	332.630925582095	0.120972657967212	0.635406698166361	0.830872786211148	SIRE_RS05575	NC_017276.1	1059786	1060472	+	687	protein_coding	hypothetical protein&&-- && -	-
SIRE_RS06935	73	122	29	74	99	36	78.2901356146239	108.914226822977	37.6082906431255	61.2251400967352	115.662881009877	29.3200511911269	0.122804813977669	0.807255134867462	0.916546108419742	SIRE_RS06935	NC_017276.1	1282552	1283277	-	726	protein_coding	IS1 family transposase&&-- && PF13384:Homeodomain-like domain	-
SIRE_RS08800	880	376	717	569	535	758	601.987664388122	588.576882326186	791.863452985809	738.056483357904	356.469207046835	724.912989794414	0.123718531917307	0.688661021413757	0.862267660300387	SIRE_RS08800	NC_017276.1	1602857	1603834	+	978	protein_coding	DNA cytosine methyltransferase&&sp|Q58600|MTM7_METJA Putative type II methyltransferase M.MjaORF1200P OS=Methanocaldococcus jannaschii (strain ATCC 43067 / DSM 2661 / JAL-1 / JCM 10045 / NBRC 100440) OX=243232 GN=MJ1200 PE=3 SV=1 && PF00145:C-5 cytosine-specific DNA methylase	DNA_methylase
SIRE_RS00715	1935	1346	1787	1624	1511	1675	1718.15108429931	1662.32	1749.83018964542	1622.88556283812	1276.08391671553	1806.7217751222	0.12470083408159	0.563397490030922	0.788990144570679	gdS-2	NC_017276.1	126181	127026	+	846	protein_coding	hexaprenyl pyrophosphate synthase&&sp|Q97W92|HEXPP_SACS2 Hexaprenyl pyrophosphate synthase OS=Saccharolobus solfataricus (strain ATCC 35092 / DSM 1617 / JCM 11322 / P2) OX=273057 GN=gdS-2 PE=1 SV=1 && PF00348:Polyprenyl synthetase	-
SIRE_RS05740	4588	3455	4890	4051	3599	4704	4285.85593749786	3959.41719531205	4914.1499773684	3847.95812005234	3275.53486794366	4943.96725257278	0.125048807980866	0.590431736374436	0.806005189817436	SIRE_RS05740	NC_017276.1	1092260	1092883	+	624	protein_coding	CTP-dependent riboflavin kinase&&sp|Q97ZG3|RIFK_SACS2 Riboflavin kinase OS=Saccharolobus solfataricus (strain ATCC 35092 / DSM 1617 / JCM 11322 / P2) OX=273057 GN=ribK PE=3 SV=1 && PF01982:Domain of unknown function DUF120	DUF120
SIRE_RS08275	251	182	214	215	192	206	227.46458320465	211.227591414258	215.202996457885	210.513837866857	172.546265113096	216.361757065557	0.125503640834565	0.596034985120384	0.810776240497258	SIRE_RS08275	NC_017276.1	1515474	1516493	-	1020	protein_coding	RsmB/NOP family class I SAM-dependent RNA methyltransferase&&sp|O57712|NSUN6_PYRHO tRNA (cytosine(72)-C(5))-methyltransferase OS=Pyrococcus horikoshii (strain ATCC 700860 / DSM 12428 / JCM 9974 / NBRC 100139 / OT-3) OX=70601 GN=PH1991 PE=1 SV=1 && PF01189:16S rRNA methyltransferase RsmB/F	-
SIRE_RS13210	39	43	30	44	36	26	46.5508914465331	39.6051733901733	27.1615432422573	32.7093214215435	40.7664252739731	30.3310874390968	0.125666105919256	0.755452597713348	0.895499072234405	SIRE_RS13210	NC_017276.1	2446944	2447459	+	516	protein_coding	DUF429 domain-containing protein&&-- && -	-
SIRE_RS10885	972	1183	984	1177	976	842	1245.23634619476	1073.74025635581	879.616131153102	815.216933890775	1121.55072323512	994.859668002376	0.125939951159759	0.595948163108412	0.810776240497258	SIRE_RS10885	NC_017276.1	1978965	1980368	+	1404	protein_coding	carboxypeptidase M32&&sp|Q8U3L0|CBP1_PYRFU Thermostable carboxypeptidase 1 OS=Pyrococcus furiosus (strain ATCC 43587 / DSM 3638 / JCM 8422 / Vc1) OX=186497 GN=PF0456 PE=1 SV=1 && PF02074:Carboxypeptidase Taq (M32) metallopeptidase	-
SIRE_RS10515	137	156	150	162	118	144	171.39191850769	129.816957223346	150.433162572502	114.901975250037	147.896798668368	151.655437195484	0.125971839844435	0.639835416707314	0.832899875133506	SIRE_RS10515	NC_017276.1	1911807	1912109	+	303	protein_coding	hypothetical protein&&-- && -	-
SIRE_RS06870	628	561	689	640	563	592	677.103875585936	619.380906074099	618.447446131397	526.703944941777	531.859641365091	696.603974851257	0.126235829494031	0.568571388765529	0.791004743440209	tldD	NC_017276.1	1273176	1274513	-	1338	protein_coding	zinc metalloprotease TldD&&sp|Q7LXP6|TLDD_SACS2 Zinc metalloprotease TldD homolog OS=Saccharolobus solfataricus (strain ATCC 35092 / DSM 1617 / JCM 11322 / P2) OX=273057 GN=tldD PE=1 SV=1 && PF19289:PmbA/TldA metallopeptidase C-terminal domain	-
SIRE_RS07865	473	488	615	562	489	464	594.582	537.970271883187	484.729079400284	396.705359804873	462.651524039509	621.787292501485	0.127657273905794	0.608642019027639	0.816187873469542	alaXM	NC_017276.1	1443380	1444090	+	711	protein_coding	alanyl-tRNA editing protein AlaXM&&sp|Q97ZX2|ALAXM_SACS2 Alanyl-tRNA editing protein AlaX-M OS=Saccharolobus solfataricus (strain ATCC 35092 / DSM 1617 / JCM 11322 / P2) OX=273057 GN=alaXM PE=1 SV=1 && PF07973:Threonyl and Alanyl tRNA synthetase second additional domain|PF01411:tRNA synthetases class II (A)	-
SIRE_RS12130	583	639	485	660	556	404	698.263371697997	611.679900137121	422.048594995075	488.962420224611	605.808040699275	490.352580265399	0.127801287246204	0.621721144960567	0.826009707052193	SIRE_RS12130	NC_017276.1	2234271	2235503	+	1233	protein_coding	amidohydrolase family protein&&sp|P25524|CODA_ECOLI Cytosine deaminase OS=Escherichia coli (strain K12) OX=83333 GN=codA PE=1 SV=3 && PF07969:Amidohydrolase family	-
SIRE_RS13315	129	208	174	144	191	156	152.348372006836	210.127447708975	162.969259453544	108.192370855874	197.195731557824	175.920307146762	0.128067050374256	0.675586383072866	0.853658284478962	SIRE_RS13315	NC_017276.1	2465011	2465292	+	282	protein_coding	hypothetical protein&&-- && -	-
SIRE_RS04105	91	113	127	119	97	103	125.89900186676	106.713939412411	107.601498228942	76.3217499836014	107.130373394395	128.401603492177	0.128817363587057	0.669249307231613	0.848616377485274	SIRE_RS04105	NC_017276.1	783363	783680	+	318	protein_coding	clan AA aspartic protease&&-- && -	-
SIRE_RS14035	7	6	6	4	8	6	4.2318992224121	8.80114964226073	6.26804844052092	5.87090384489241	5.68833841032183	6.06621748781936	0.128947202385842	0.874784615175068	0.947653997606151	SIRE_RS14035	NC_017276.1	1386507	1386689	-	183	protein_coding	putative integrase&&-- && PF07935:ORF D-335-like protein	-
SIRE_RS13600	458	220	403	217	307	504	229.580532815857	337.744117521756	526.516069003757	384.124851565818	208.572408378467	407.447607931867	0.129279737032586	0.71682412048679	0.879931843297053	SIRE_RS13600	NC_017276.1	2516969	2517766	+	798	protein_coding	hypothetical protein&&-- && -	-
SIRE_RS05090	109	62	74	78	52	102	82.522034837036	57.2074726746947	106.556823488856	91.4183598704676	58.7794969066589	74.8166823497721	0.129643306178411	0.709702937703034	0.877190224194934	SIRE_RS05090	NC_017276.1	960749	961501	-	753	protein_coding	hypothetical protein&&-- && -	-
SIRE_RS10115	411	421	426	306	365	536	323.740290514526	401.552452428146	559.945660686535	344.705925750112	399.131745124249	430.701441635175	0.130546709469185	0.626471729071236	0.827922288916337	sul7s	NC_017276.1	1829006	1829185	+	180	protein_coding	winged-helix single-stranded DNA-binding protein Sul7s&&-- && -	-
SIRE_RS11200	702	546	712	616	616	641	651.712480251464	677.688522454076	669.636508395651	588.767785587782	517.638795339287	719.857808554564	0.130735856029683	0.553304508408939	0.783120786875323	SIRE_RS11200	NC_017276.1	2047128	2048837	+	1710	protein_coding	glycoside hydrolase family 2 TIM barrel-domain containing protein&&sp|Q8XP19|BGLR_CLOPE Beta-glucuronidase OS=Clostridium perfringens (strain 13 / Type A) OX=195102 GN=bglR PE=1 SV=1 && PF00703:Glycosyl hydrolases family 2|PF02837:Glycosyl hydrolases family 2, sugar binding domain|PF02836:Glycosyl hydrolases family 2, TIM barrel domain	-
SIRE_RS00775	138	101	124	119	124	102	125.89900186676	136.417819455041	106.556823488856	115.740675799308	95.7536965737508	125.368494748267	0.130809660739543	0.634465842025356	0.830872786211148	SIRE_RS00775	NC_017276.1	135407	136201	+	795	protein_coding	HAD-IIA family hydrolase&&sp|O32125|YUTF_BACSU 5'-nucleotidase YutF OS=Bacillus subtilis (strain 168) OX=224308 GN=yutF PE=1 SV=1 && PF13344:Haloacid dehalogenase-like hydrolase|PF13242:HAD-hyrolase-like	-
SIRE_RS12760	194	160	215	174	127	247	184.087616174926	139.718250570889	258.034660801444	162.707906558447	151.689024275249	217.372793313527	0.131350760708414	0.667563235421419	0.847279693425017	SIRE_RS12760	NC_017276.1	2361941	2362171	+	231	protein_coding	Rieske 2Fe-2S domain-containing protein&&-- && -	-
SIRE_RS11810	1173	1150	876	984	1259	784	1041.04720871338	1385.08092495078	819.024996228067	983.795744294114	1090.26486197835	885.667753221627	0.132612617193521	0.600932462817461	0.812791104780744	SIRE_RS11810	NC_017276.1	2172640	2173827	+	1188	protein_coding	thiolase domain-containing protein&&sp|O26884|THIOL_METTH Acetyl-CoA acetyltransferase OS=Methanothermobacter thermautotrophicus (strain ATCC 29096 / DSM 1053 / JCM 10044 / NBRC 100330 / Delta H) OX=187420 GN=MTH_793 PE=3 SV=1 && PF22691:Thiolase C-terminal domain-like|PF00108:Thiolase, N-terminal domain	Thiolase_N
SIRE_RS13615	3758	2755	4348	3657	3178	3611	3869.01386409026	3496.25669538808	3772.32048645351	3151.83666415796	2611.89538673944	4395.9856061731	0.132671001807445	0.588235061329319	0.804130281890087	SIRE_RS13615	NC_017276.1	2521591	2522829	+	1239	protein_coding	NADP-dependent isocitrate dehydrogenase&&sp|P96318|IDH_CALNO Isocitrate dehydrogenase [NADP] OS=Caldococcus noboribetus OX=57174 GN=icd PE=1 SV=2 && PF00180:Isocitrate/isopropylmalate dehydrogenase	-
SIRE_RS03040	0	1	3	0	2	2	0	2.20028741056518	2.08934948017364	0	0.948056401720305	3.03310874390968	0.133417846887911	0.943616590307468	0.973963142107079	SIRE_RS03040	NC_017276.1	575026	575226	-	201	protein_coding	PaREP1 family protein&&-- && -	-
SIRE_RS02175	18	23	43	13	35	34	13.7536724728393	38.5050296848907	35.5189411629519	15.0966098868662	21.805297239567	43.4745586627054	0.13353437974459	0.808185011544689	0.916621477982919	SIRE_RS02175	NC_017276.1	387293	387784	+	492	protein_coding	hypothetical protein&&-- && -	-
SIRE_RS01445	51	25	25	19	26	50	20.1015213064575	28.6037363373474	52.233737004341	42.7737280127876	23.7014100430076	25.2759061992473	0.133773266997799	0.783521956171853	0.905516598979379	SIRE_RS01445	NC_017276.1	252856	253620	+	765	protein_coding	hypothetical protein&&-- && -	-
SIRE_RS11690	364	245	234	276	271	249	292.001046346435	298.138944131582	260.124010281618	305.286999934406	232.273818421475	236.582482024955	0.134017445517737	0.573686363607514	0.79426045329781	SIRE_RS11690	NC_017276.1	2149315	2151258	+	1944	protein_coding	hydantoinase/oxoprolinase family protein&&sp|Q58374|Y964_METJA Uncharacterized protein MJ0964 OS=Methanocaldococcus jannaschii (strain ATCC 43067 / DSM 2661 / JAL-1 / JCM 10045 / NBRC 100440) OX=243232 GN=MJ0964 PE=3 SV=1 && PF01968:Hydantoinase/oxoprolinase|PF05378:Hydantoinase/oxoprolinase N-terminal region|PF19278:Hydantoinase/oxoprolinase C-terminal domain	-
SIRE_RS09610	2962	2031	2808	2184	2491	2782	2310.61697543701	2740.45796985894	2906.28512692153	2484.23102693876	1925.50255189394	2838.98978429946	0.134603180955531	0.559624359124893	0.786688655229354	SIRE_RS09610	NC_017276.1	1746486	1747388	-	903	protein_coding	CBS domain-containing protein&&sp|Q58629|Y1232_METJA Uncharacterized protein MJ1232 OS=Methanocaldococcus jannaschii (strain ATCC 43067 / DSM 2661 / JAL-1 / JCM 10045 / NBRC 100440) OX=243232 GN=MJ1232 PE=4 SV=1 && PF00571:CBS domain|PF03444:Winged helix-turn-helix transcription repressor, HrcA DNA-binding	DUF293
SIRE_RS01125	10659	9114	7735	8822	9864	7386	9333.45373502989	10851.8175089075	7715.96763028125	8939.70915467261	8640.58604527886	7820.36537804713	0.135429438181282	0.526420476049597	0.760259614552315	cutB	NC_017276.1	194981	195817	-	837	protein_coding	glyceraldehyde dehydrogenase subunit beta&&sp|Q4J6M6|CUTB_SULAC Glyceraldehyde dehydrogenase medium chain OS=Sulfolobus acidocaldarius (strain ATCC 33909 / DSM 639 / JCM 8929 / NBRC 15157 / NCIMB 11770) OX=330779 GN=cutB PE=1 SV=1 && PF00941:FAD binding domain in molybdopterin dehydrogenase|PF03450:CO dehydrogenase flavoprotein C-terminal domain	-
SIRE_RS07320	4063	2871	3461	3202	3575	3126	3387.63532754089	3933.01374638526	3265.6532375114	3407.64033168541	2721.87	3499.1964542238	0.136754627324651	0.515663585317943	0.750766020376368	SIRE_RS07320	NC_017276.1	1346536	1348314	-	1779	protein_coding	ATP synthase subunit A&&sp|C3N6D5|VATA_SULIA V-type ATP synthase alpha chain OS=Sulfolobus islandicus (strain M.16.27) OX=427318 GN=atpA PE=3 SV=1 && PF16886:ATPsynthase alpha/beta subunit barrel-sandwich domain|PF22919:C-terminal domain of V and A type ATP synthase|PF00006:ATP synthase alpha/beta family, nucleotide-binding domain|PF02874:ATP synthase alpha/beta family, beta-barrel domain	ATP-synt_ab
SIRE_RS06500	2554	1329	2094	1905	1405	2401	2015.44200467376	1545.70190592204	2508.26405094845	2142.04120283646	1259.96695788629	2117.10990324896	0.137132952170621	0.630789232404996	0.829946016557899	xpf	NC_017276.1	1216529	1217230	+	702	protein_coding	3'-flap repair endonuclease Xpf&&sp|Q7LXL5|XPF_SACS2 3'-flap repair endonuclease Xpf OS=Saccharolobus solfataricus (strain ATCC 35092 / DSM 1617 / JCM 11322 / P2) OX=273057 GN=xpf PE=1 SV=1 && PF02732:ERCC4 domain	-
SIRE_RS09570	143	73	96	74	89	133	78.2901356146239	97.9127897701506	138.941740431547	119.934178545659	69.2081173255823	97.0594798051098	0.137729621623889	0.686562498683639	0.860040133297513	upsF	NC_017276.1	1738227	1739738	+	1512	protein_coding	membrane pilin protein UpsF&&-- && -	-
SIRE_RS14755	18	22	28	31	19	16	32.7972189736938	20.9027304003692	16.7147958413891	15.0966098868662	20.8572408378467	28.309014943157	0.138491723144908	0.78378977064509	0.905516598979379	SIRE_RS14755	NC_017276.1	1654286	1654717	+	432	protein_coding	hypothetical protein&&-- && -	-
SIRE_RS07655	1	0	3	1	0	3	1.05797480560303	0	3.13402422026046	0.838700549270345	0	3.03310874390968	0.139529494092891	0.942164917496029	0.973257082847011	SIRE_RS07655	NC_017276.1	1407207	1407377	-	171	protein_coding	pyrroline-5-carboxylate reductase dimerization domain-containing protein&&-- && PF14748:Pyrroline-5-carboxylate reductase dimerisation	-
SIRE_RS01715	33	55	33	39	54	23	41.261017418518	59.4077600852599	24.0275190219969	27.6771181259214	52.1431020946168	33.3641961830065	0.139832524679542	0.757560130203743	0.896185648675437	SIRE_RS01715	NC_017276.1	301497	302513	-	1017	protein_coding	thiamine pyrophosphate-dependent enzyme&&sp|Q2RI42|OORB_MOOTA Oxalate oxidoreductase subunit beta OS=Moorella thermoacetica (strain ATCC 39073 / JCM 9320) OX=264732 GN=Moth_1591 PE=1 SV=1 && PF02775:Thiamine pyrophosphate enzyme, C-terminal TPP binding domain	-
SIRE_RS04825	299	573	217	375	397	271	396.740552101135	436.757050997189	283.106854563528	250.771464231833	543.236318185735	219.394865809467	0.139859699011684	0.696430929941289	0.867557641555738	SIRE_RS04825	NC_017276.1	915177	915611	-	435	protein_coding	MaoC family dehydratase&&-- && PF01575:MaoC like domain	-
SIRE_RS07625	863	580	702	624	576	854	660.176278696288	633.682774242773	892.152228034144	723.798574020308	549.872712997777	709.747446074865	0.140343919868409	0.563208814488938	0.788990144570679	SIRE_RS07625	NC_017276.1	1400461	1401150	+	690	protein_coding	hypothetical protein&&-- && -	-
SIRE_RS00430	202	161	172	158	178	176	167.160019285278	195.825579540301	183.86275425528	169.41751095261	152.637080676969	173.898234650822	0.140781521529048	0.558371419508714	0.786410672957412	SIRE_RS00430	NC_017276.1	75842	76087	+	246	protein_coding	TIGR00304 family membrane protein&&-- && PF01998:Protein of unknown function DUF131	-
SIRE_RS09730	2133	1853	2079	2029	1730	2084	2146.63088056854	1903.24861013888	2177.10215834093	1788.94827159365	1756.74851238773	2101.94435952941	0.141032319340495	0.478692026825231	0.727178640891166	SIRE_RS09730	NC_017276.1	1767284	1768336	+	1053	protein_coding	radical SAM protein&&sp|Q60332|Y021_METJA Putative glycyl-radical enzyme activating enzyme MJ0021 OS=Methanocaldococcus jannaschii (strain ATCC 43067 / DSM 2661 / JAL-1 / JCM 10045 / NBRC 100440) OX=243232 GN=MJ0021 PE=3 SV=1 && PF04055:Radical SAM superfamily	Radical_SAM
SIRE_RS09695	1924	1477	1827	1823	1600	1603	1928.68807061432	1760.22992845215	1674.61360835917	1613.65985679614	1400.27930534089	1847.16	0.141985176632091	0.496756330726826	0.741279402614532	SIRE_RS09695	NC_017276.1	1760759	1762486	+	1728	protein_coding	glutamate--tRNA ligase&&sp|P95968|SYE_SACS2 Glutamate--tRNA ligase OS=Saccharolobus solfataricus (strain ATCC 35092 / DSM 1617 / JCM 11322 / P2) OX=273057 GN=gltX PE=3 SV=1 && PF00749:tRNA synthetases class I (E and Q), catalytic domain|PF03950:tRNA synthetases class I (E and Q), anti-codon binding domain	-
SIRE_RS11625	10	0	2	4	2	5	4.2318992224121	2.20028741056518	5.2233737004341	8.38700549270345	0	2.02207249593979	0.143190929651964	0.908139586637594	0.957208992650119	SIRE_RS11625	NC_017276.1	2139666	2140169	+	504	protein_coding	hypothetical protein&&-- && -	-
SIRE_RS08300	12492	10915	6997	11262	9626	7961	11914.9122607013	10589.9833070502	8316.65560583117	10477.0472614851	10348.0356247771	7074.22062704535	0.143672270527538	0.562914251677958	0.788990144570679	glnA	NC_017276.1	1519897	1521312	+	1416	protein_coding	type I glutamate--ammonia ligase&&sp|P23794|GLNA_SACS2 Glutamine synthetase OS=Saccharolobus solfataricus (strain ATCC 35092 / DSM 1617 / JCM 11322 / P2) OX=273057 GN=glnA PE=3 SV=2 && PF00120:Glutamine synthetase, catalytic domain|PF03951:Glutamine synthetase, beta-Grasp domain	-
SIRE_RS02025	916	1290	927	926	1102	999	979.684669988402	1212.35836322142	1043.63006534673	768.249703131636	1222.99275821919	937.230601868092	0.144095624493627	0.556806872197849	0.786011588860309	SIRE_RS02025	NC_017276.1	360428	362242	-	1815	protein_coding	phosphoenolpyruvate carboxykinase (GTP)&&sp|Q97VS5|PCKG_SACS2 Phosphoenolpyruvate carboxykinase [GTP] OS=Saccharolobus solfataricus (strain ATCC 35092 / DSM 1617 / JCM 11322 / P2) OX=273057 GN=pckG PE=3 SV=1 && PF00821:Phosphoenolpyruvate carboxykinase C-terminal P-loop domain|PF17297:Phosphoenolpyruvate carboxykinase N-terminal domain	-
SIRE_RS10520	1486	963	1663	1103	1127	1761	1166.94621058014	1239.86195585348	1839.67221729289	1246.30901621573	912.978314856654	1681.35328037393	0.145109247851626	0.619339133013423	0.824968305824906	SIRE_RS10520	NC_017276.1	1912115	1912894	-	780	protein_coding	hypothetical protein&&-- && -	-
SIRE_RS02235	182	214	112	171	177	137	180.913691758117	194.725435835019	143.120439391894	152.643499967203	202.884069968145	113.236059772628	0.145176852959095	0.627145488696544	0.827991984095683	SIRE_RS02235	NC_017276.1	397728	398366	+	639	protein_coding	GntR family transcriptional regulator&&sp|O05494|YDHC_BACSU Uncharacterized HTH-type transcriptional regulator YdhC OS=Bacillus subtilis (strain 168) OX=224308 GN=ydhC PE=4 SV=1 && PF07729:FCD domain|PF00392:Bacterial regulatory proteins, gntR family	FCD
SIRE_RS06670	513	512	414	516	454	412	545.914999691161	499.465242198296	430.40599291577	430.253381775687	485.404877680796	418.569006659536	0.145410285591293	0.505788670641659	0.746360578320932	SIRE_RS06670	NC_017276.1	1241360	1241617	+	258	protein_coding	50S ribosomal protein L34e&&sp|C3MQ85|RL34_SULIL Large ribosomal subunit protein eL34 OS=Sulfolobus islandicus (strain L.S.2.15 / Lassen #1) OX=429572 GN=rpl34e PE=3 SV=1 && PF01199:Ribosomal protein L34e	-
SIRE_RS10045	128	66	92	83	65	126	87.8119088650511	71.5093408433684	131.629017250939	107.353670306604	62.5717225135402	93.0153348132302	0.145613519766048	0.677775554572509	0.85420027757921	SIRE_RS10045	NC_017276.1	1816434	1817051	-	618	protein_coding	hypothetical protein&&-- && -	-
SIRE_RS03270	56	108	28	69	64	51	73.0002615866088	70.4091971380858	53.2784117444278	46.9672307591393	102.390091385793	28.309014943157	0.145926901648763	0.747417010090575	0.893448752737046	SIRE_RS03270	NC_017276.1	614922	615443	-	522	protein_coding	TQO small subunit DoxA domain-containing protein&&-- && PF07680:TQO small subunit DoxA	-
SIRE_RS01675	97	67	79	98	77	58	103.681530949097	84.7110653067595	60.5911349250355	81.3539532792234	63.5197789152605	79.8718635896216	0.146967418389911	0.652738929503596	0.839491265084008	SIRE_RS01675	NC_017276.1	295435	296658	+	1224	protein_coding	NAD(P)/FAD-dependent oxidoreductase&&sp|P43494|THCD_RHOER Rhodocoxin reductase OS=Rhodococcus erythropolis OX=1833 GN=thcD PE=1 SV=2 && PF14759:Reductase C-terminal|PF07992:Pyridine nucleotide-disulphide oxidoreductase	Pyr_redox_2
SIRE_RS13510	427	469	522	451	413	518	477.146637326965	454.35935028171	541.141515364973	358.125134538437	444.638452406823	527.760921440285	0.147400351807124	0.536433014083576	0.768670340371455	SIRE_RS13510	NC_017276.1	2503955	2504374	-	420	protein_coding	HIT family protein&&sp|P95937|YHIT_SACS2 Uncharacterized HIT-like protein SSO2163 OS=Saccharolobus solfataricus (strain ATCC 35092 / DSM 1617 / JCM 11322 / P2) OX=273057 GN=SSO2163 PE=4 SV=1 && PF01230:HIT domain	HIT
SIRE_RS10125	4282	2932	3581	3533	3667	3155	3737.82498819549	4034.22696727126	3295.94880497392	3591.31575197562	2779.70136984394	3620.52080398019	0.147580951541818	0.490000433207929	0.735823670501488	SIRE_RS10125	NC_017276.1	1830295	1833273	-	2979	protein_coding	COG1361 S-layer family protein&&-- && -	-
SIRE_RS02980	311	366	233	303	333	237	320.566366097717	366.347853859103	247.587913400576	260.835870823077	346.988643029632	235.571445776985	0.147613002535735	0.582180606071403	0.800015411712208	SIRE_RS02980	NC_017276.1	556962	557975	-	1014	protein_coding	DNA double-strand break repair nuclease NurA&&-- && PF09376:NurA domain	-
SIRE_RS07590	242	118	187	140	145	240	148.116472784424	159.520837265976	250.721937620837	202.965532923423	111.870655402996	189.06377837037	0.147854285157893	0.653006949883325	0.839491265084008	SIRE_RS07590	NC_017276.1	1393514	1394500	-	987	protein_coding	lipopolysaccharide assembly protein LapB&&-- && -	-
SIRE_RS07405	1120	543	901	749	613	1105	792.423129396666	674.388091338228	1154.36558779594	939.344615182786	514.794626134126	910.943659420874	0.148335378203917	0.628923643104449	0.829119709714582	SIRE_RS07405	NC_017276.1	1364008	1364418	+	411	protein_coding	universal stress protein&&-- && PF00582:Universal stress protein family	Usp
SIRE_RS08075	1041	1015	1197	1007	1164	987	1065.38062924225	1280.56727294894	1031.09396846569	873.087271790429	962.27724774611	1210.21038881996	0.149314621322728	0.511383822135416	0.749806780603781	SIRE_RS08075	NC_017276.1	1475490	1476488	-	999	protein_coding	methionine synthase&&sp|C3MZ55|METE_SULIA Methionine synthase OS=Sulfolobus islandicus (strain M.16.27) OX=427318 GN=metE PE=3 SV=1 && PF01717:Cobalamin-independent synthase, Catalytic domain	-
SIRE_RS02485	3325	3009	2239	2799	3143	2251	2961.27148088287	3457.75166570318	2351.56283993543	2788.6793263239	2852.7017127764	2263.71015920459	0.149774537171915	0.517041136231107	0.751958259715905	SIRE_RS02485	NC_017276.1	444717	446813	+	2097	protein_coding	xanthine dehydrogenase family protein molybdopterin-binding subunit&&sp|Q4J6M3|CUTA_SULAC Glyceraldehyde dehydrogenase large chain OS=Sulfolobus acidocaldarius (strain ATCC 33909 / DSM 639 / JCM 8929 / NBRC 15157 / NCIMB 11770) OX=330779 GN=cutA PE=1 SV=1 && PF01315:Aldehyde oxidase and xanthine dehydrogenase, a/b hammerhead domain|PF20256:Molybdopterin cofactor-binding domain|PF02738:Molybdopterin cofactor-binding domain	-
SIRE_RS12985	315	337	267	311	226	354	329.030164542541	248.632477393866	369.814857990734	264.190673020159	319.495007379743	269.946678207962	0.15102880113737	0.546547477525692	0.778468682274689	SIRE_RS12985	NC_017276.1	2405915	2406151	+	237	protein_coding	winged helix-turn-helix transcriptional regulator&&-- && -	-
SIRE_RS03540	349	205	186	146	149	413	154.464321618042	163.921412087106	431.450667655857	292.70649169535	194.351562352663	188.053	0.151049811194475	0.705066393436237	0.873918295570107	SIRE_RS03540	NC_017276.1	668622	668924	-	303	protein_coding	DUF4898 domain-containing protein&&-- && PF16239:Domain of unknown function (DUF4898)	-
SIRE_RS00205	197	127	171	174	112	193	184.087616174926	123.21609499165	201.622224836756	165.224008206258	120.403163018479	172.887198402852	0.15107870126511	0.609977848621798	0.816539218542953	SIRE_RS00205	NC_017276.1	36840	37511	+	672	protein_coding	16S rRNA methyltransferase&&sp|Q97WJ0|NEP1_SACS2 Ribosomal RNA small subunit methyltransferase Nep1 OS=Saccharolobus solfataricus (strain ATCC 35092 / DSM 1617 / JCM 11322 / P2) OX=273057 GN=nep1 PE=3 SV=2 && PF03587:EMG1/NEP1 methyltransferase	-
SIRE_RS12980	415	322	392	344	252	502	363.943333127441	277.236213731213	524.426719523584	348.060727947193	305.274161353938	396.326209204198	0.151716542991877	0.595253840317188	0.810776240497258	SIRE_RS12980	NC_017276.1	2405451	2405858	+	408	protein_coding	rhodanese-like domain-containing protein&&-- && PF00581:Rhodanese-like domain	Rhodanese
SIRE_RS12955	856	373	1082	622	556	1088	658.060329085082	611.679900137121	1136.60611721446	717.927670175415	353.625037841674	1093.94122030343	0.152438493422916	0.69326467601677	0.866419920072955	SIRE_RS12955	NC_017276.1	2399679	2399990	-	312	protein_coding	DUF2173 family protein&&-- && -	-
SIRE_RS09205	476	247	579	329	339	607	348.073711043395	372.948716090798	634.118	399.221461452684	234.169931224915	585.389987574569	0.153523029922011	0.66956210467263	0.848616377485274	SIRE_RS09205	NC_017276.1	1673449	1675290	-	1842	protein_coding	DUF460 domain-containing protein&&-- && PF04312:Protein of unknown function (DUF460)	-
SIRE_RS00310	575	271	507	364	380	564	385.102829239501	418.054608007385	589.196553408966	482.252815830448	256.923284866203	512.595377720736	0.153623617847285	0.623728590357625	0.826559714932387	mre11	NC_017276.1	55362	56510	-	1149	protein_coding	DNA double-strand break repair protein Mre11&&sp|Q97WG9|MRE11_SACS2 DNA double-strand break repair protein Mre11 OS=Saccharolobus solfataricus (strain ATCC 35092 / DSM 1617 / JCM 11322 / P2) OX=273057 GN=mre11 PE=3 SV=1 && PF00149:Calcineurin-like phosphoesterase	Metallophos
SIRE_RS00980	701	334	481	550	386	518	581.886143081664	424.65547023908	541.141515364973	587.929085038512	316.650838174582	486.308435273519	0.153761058003299	0.587121523479832	0.804130281890087	SIRE_RS00980	NC_017276.1	172302	173492	+	1191	protein_coding	ABC transporter permease&&-- && PF12698:ABC-2 family transporter protein	-
SIRE_RS08020	5693	2789	5378	3733	4333	5350	3949.41994931609	4766.92267498947	5589.00985946449	4774.72222699607	2644.12930439793	5437.35294158209	0.154101419445323	0.600463674851944	0.812791104780744	rgy	NC_017276.1	1463633	1467352	-	3720	protein_coding	reverse gyrase&&sp|Q97ZZ8|RGYR1_SACS2 Reverse gyrase 1 OS=Saccharolobus solfataricus (strain ATCC 35092 / DSM 1617 / JCM 11322 / P2) OX=273057 GN=rgy1 PE=1 SV=1 && PF17915:Reverse gyrase zinc finger|PF00270:DEAD/DEAH box helicase|PF01131:DNA topoisomerase|PF01751:Toprim domain	Topoisom_bac
SIRE_RS04955	993	1502	679	1072	1144	846	1134.14899160644	1258.56439884328	883.794830113449	832.829645425452	1423.9807153839	686.493612371558	0.15464575939134	0.611147983633235	0.817698992018225	SIRE_RS04955	NC_017276.1	944198	944629	-	432	protein_coding	DsrE/DsrF/DrsH-like family protein&&-- && PF13686:DsrE/DsrF/DrsH-like family	-
SIRE_RS06130	2190	1833	1871	1837	1759	2112	1943.49971789276	1935.15277759208	2206.35305106336	1836.75420290206	1737.78738435332	1891.64881995167	0.154766184047506	0.41614593015665	0.680169260553184	SIRE_RS06130	NC_017276.1	1162813	1163640	+	828	protein_coding	hypothetical protein&&-- && -	-
SIRE_RS03670	502	862	493	738	560	514	780.785406535033	616.080474958251	536.962816404625	421.027675733713	817.224618282903	498.440870249158	0.155385951971788	0.602959005704883	0.813616863838368	SIRE_RS03670	NC_017276.1	694164	694625	-	462	protein_coding	peroxiredoxin&&sp|P0C5D4|PRXQ_ORYSI Putative peroxiredoxin Q, chloroplastic OS=Oryza sativa subsp. indica OX=39946 GN=OsI_22010 PE=3 SV=1 && PF00578:AhpC/TSA family	-
SIRE_RS02435	68	73	73	68	57	84	71.9422867810057	62.7081912011077	87.7526781672929	57.0316373503834	69.2081173255823	73.8056461018023	0.155920362335032	0.622594973408099	0.826009707052193	SIRE_RS02435	NC_017276.1	435781	436851	+	1071	protein_coding	ATP-binding protein&&-- && PF01637:ATPase domain predominantly from Archaea	Arch_ATPase
SIRE_RS00450	858	441	752	711	568	706	752.220086783751	624.881624600512	737.540366501295	719.605071273956	418.092873158655	760.29925847336	0.155969605776103	0.569820296296702	0.791923715865112	SIRE_RS00450	NC_017276.1	79271	80161	-	891	protein_coding	bifunctional phosphoglucose/phosphomannose isomerase&&sp|Q97WE5|GLCAE_SACS2 D-glucosamine-6-phosphate 4-epimerase OS=Saccharolobus solfataricus (strain ATCC 35092 / DSM 1617 / JCM 11322 / P2) OX=273057 GN=SSO2281 PE=3 SV=1 && PF10432:Bacterial phospho-glucose isomerase C-terminal SIS domain	-
SIRE_RS10315	73	82	124	98	94	83	103.681530949097	103.413508296564	86.708003427206	61.2251400967352	77.7406249410651	125.368494748267	0.156202951963821	0.646319251195197	0.836084298038189	SIRE_RS10315	NC_017276.1	1866726	1866971	+	246	protein_coding	MazG nucleotide pyrophosphohydrolase domain-containing protein&&-- && PF03819:MazG nucleotide pyrophosphohydrolase domain	-
SIRE_RS06915	1314	1386	1078	1395	1072	1198	1475.87485381622	1179.35405206294	1251.52033862401	1102.05252174123	1314.00617278434	1089.89707531155	0.156225971759257	0.459919581324742	0.715253329246797	SIRE_RS06915	NC_017276.1	1280308	1280796	-	489	protein_coding	adenosine-specific kinase&&-- && PF04008:Adenosine specific kinase	-
SIRE_RS06230	78	55	67	54	58	82	57.1306395025634	63.8083349063903	85.6633286871192	65.4186428430869	52.1431020946168	67.7394286139829	0.157484996484803	0.634052662747175	0.830872786211148	SIRE_RS06230	NC_017276.1	1177287	1177802	+	516	protein_coding	THUMP domain-containing protein&&-- && -	-
SIRE_RS08400	1312	670	1218	973	886	1250	1029.40948585174	974.727322880376	1305.84342510852	1100.37512064269	635.197789152605	1231.44215002733	0.157889484330034	0.58149413535609	0.799888713530196	ftsY	NC_017276.1	1533652	1534584	+	933	protein_coding	signal recognition particle-docking protein FtsY&&sp|P27414|FTSY_SULAC Signal recognition particle receptor FtsY OS=Sulfolobus acidocaldarius (strain ATCC 33909 / DSM 639 / JCM 8929 / NBRC 15157 / NCIMB 11770) OX=330779 GN=ftsY PE=1 SV=1 && PF00448:SRP54-type protein, GTPase domain|PF02881:SRP54-type protein, helical bundle domain	-
SIRE_RS09345	5758	3556	4476	4349	4619	4323	4601.13242956756	5081.56377470029	4516.12890139532	4829.23776269865	3371.28856451741	4525.39824591324	0.157954222274388	0.471960061213169	0.723116952069352	aspS	NC_017276.1	1700376	1701665	-	1290	protein_coding	aspartate--tRNA(Asn) ligase&&sp|Q980V3|SYDND_SACS2 Aspartate--tRNA(Asp/Asn) ligase OS=Saccharolobus solfataricus (strain ATCC 35092 / DSM 1617 / JCM 11322 / P2) OX=273057 GN=aspS PE=3 SV=1 && PF00152:tRNA synthetases class II (D, K and N)|PF01336:OB-fold nucleic acid binding domain	tRNA-synt_2
SIRE_RS07905	363	337	268	264	253	422	279.305348679199	278.336357436496	440.852740316638	304.448299385135	319.495007379743	270.957714455932	0.158089746012759	0.554269754945474	0.78407471377468	SIRE_RS07905	NC_017276.1	1448175	1448321	+	147	protein_coding	DNA-directed RNA polymerase subunit P&&sp|Q97ZX7|RPO12_SACS2 DNA-directed RNA polymerase subunit Rpo12 OS=Saccharolobus solfataricus (strain ATCC 35092 / DSM 1617 / JCM 11322 / P2) OX=273057 GN=rpo12 PE=1 SV=1 && -	-
SIRE_RS13220	2407	1793	1705	2100	1786	1810	2221.74709176635	1964.85665763471	1890.86127955714	2018.75222209372	1699.86512828451	1723.81680278867	0.159078920897731	0.427620799794766	0.688078417840712	gltA	NC_017276.1	2448039	2449172	-	1134	protein_coding	citrate synthase&&sp|P80148|CISY_SACS2 Citrate synthase OS=Saccharolobus solfataricus (strain ATCC 35092 / DSM 1617 / JCM 11322 / P2) OX=273057 GN=gltA PE=1 SV=3 && PF00285:Citrate synthase, C-terminal domain	Citrate_synt
SIRE_RS12730	152	104	104	111	70	168	117.435203421936	77.0100593697814	175.505356334586	127.482483489092	98.5978657789118	105.147769788869	0.159462573316823	0.642257402133058	0.833203322552096	SIRE_RS12730	NC_017276.1	2354716	2355135	+	420	protein_coding	hypothetical protein&&-- && -	-
SIRE_RS06115	259	133	243	182	218	216	192.551414619751	239.831327751605	225.649743858753	217.223442261019	126.091501428801	245.681808256684	0.159930112599141	0.595494975232956	0.810776240497258	SIRE_RS06115	NC_017276.1	1160364	1161434	+	1071	protein_coding	ATP-NAD kinase family protein&&-- && PF20143:ATP-NAD kinase C-terminal domain|PF01513:ATP-NAD kinase N-terminal domain	NAD_kinase
SIRE_RS05840	977	708	903	785	660	1081	830.510222398375	726.09484548651	1129.29339403385	819.410436637127	671.223932417976	912.965731916814	0.160423136935955	0.525311475219434	0.759472873947754	SIRE_RS05840	NC_017276.1	1108589	1109629	+	1041	protein_coding	hypothetical protein&&-- && -	-
SIRE_RS09580	131	40	55	62	43	110	65.5944379473876	47.3061793271514	114.91422140955	109.869771954415	37.9222560688122	55.6069936383442	0.160793024467433	0.726453972505666	0.885293840645203	upsB	NC_017276.1	1740259	1740663	+	405	protein_coding	pilin subunit UpsB&&-- && -	-
SIRE_RS06175	422	710	252	479	524	335	506.769931883849	576.475301568078	349.966037929085	353.931631792086	673.120045221417	254.781134488413	0.160830080113755	0.654089857268663	0.840002760044548	SIRE_RS06175	NC_017276.1	1170225	1170494	-	270	protein_coding	UPF0147 family protein&&sp|C4KH92|Y1350_SULIK UPF0147 protein M164_1350 OS=Sulfolobus islandicus (strain M.16.4 / Kamchatka #3) OX=426118 GN=M164_1350 PE=3 SV=1 && PF03685:Uncharacterised protein family (UPF0147)	-
SIRE_RS06190	236	160	272	216	154	287	228.522558010254	169.422130613519	299.821650404917	197.933329627801	151.689024275249	275.001859447811	0.161001284128408	0.61216211750509	0.817836436885212	SIRE_RS06190	NC_017276.1	1171436	1172518	-	1083	protein_coding	Clp1/GlmU family protein&&sp|Q8U4H6|PRNK_PYRFU Polyribonucleotide 5'-hydroxyl-kinase PF0112 OS=Pyrococcus furiosus (strain ATCC 43587 / DSM 3638 / JCM 8422 / Vc1) OX=186497 GN=PF0112 PE=3 SV=1 && PF16575:mRNA cleavage and polyadenylation factor CLP1 P-loop	-
SIRE_RS12100	518	534	414	517	525	381	546.972974496764	577.57544527336	398.021075973078	434.446884522039	506.262118518643	418.569006659536	0.163463176121572	0.496547827815871	0.741279402614532	SIRE_RS12100	NC_017276.1	2227259	2227987	-	729	protein_coding	electron transfer flavoprotein subunit beta/FixA family protein&&sp|Q0AZ34|ETFB_SYNWW Electron transfer flavoprotein subunit beta OS=Syntrophomonas wolfei subsp. wolfei (strain DSM 2245B / Goettingen) OX=335541 GN=etfB PE=1 SV=1 && PF01012:Electron transfer flavoprotein domain	-
SIRE_RS00150	65	39	53	37	39	77	39.1450678073119	42.9056045060211	80.4399549866851	54.5155357025724	36.9741996670919	53.5849211424044	0.164081019905149	0.683583837068982	0.85671505970083	SIRE_RS00150	NC_017276.1	28119	28448	+	330	protein_coding	hypothetical protein&&-- && -	-
SIRE_RS06555	1393	1167	1064	1116	1438	952	1180.69988305298	1582.00664819637	994.530352562652	1168.30986513359	1106.3818208076	1075.74256783997	0.165115860482681	0.487783664527135	0.73491329658271	SIRE_RS06555	NC_017276.1	1229488	1230204	+	717	protein_coding	50S ribosomal protein L2&&sp|C3N5T0|RL2_SULIA Large ribosomal subunit protein uL2 OS=Sulfolobus islandicus (strain M.16.27) OX=427318 GN=rpl2 PE=3 SV=1 && PF03947:Ribosomal Proteins L2, C-terminal domain|PF00181:Ribosomal Proteins L2, RNA binding domain	Ribosomal_L2_C
SIRE_RS03665	866	1167	915	1085	983	826	1147.90266407928	1081.44126229279	862.901335311713	726.314675668119	1106.3818208076	925.098166892453	0.165376773578471	0.499642989317525	0.742295213710142	SIRE_RS03665	NC_017276.1	692348	694171	+	1824	protein_coding	AMP-binding protein&&sp|O93730|ACSA_PYRAE Acetyl-coenzyme A synthetase OS=Pyrobaculum aerophilum (strain ATCC 51768 / DSM 7523 / JCM 9630 / CIP 104966 / NBRC 100827 / IM2) OX=178306 GN=acsA PE=3 SV=2 && PF13193:AMP-binding enzyme C-terminal domain|PF00501:AMP-binding enzyme	AMP-binding
SIRE_RS04795	25	28	34	32	21	33	33.8551937792968	23.1030178109344	34.474266422865	20.9675137317586	26.5455792481686	34.3752324309764	0.165775955018271	0.704994904180289	0.873918295570107	SIRE_RS04795	NC_017276.1	911228	912007	+	780	protein_coding	ATP-binding protein&&sp|Q58939|Y1544_METJA Uncharacterized protein MJ1544 OS=Methanocaldococcus jannaschii (strain ATCC 43067 / DSM 2661 / JAL-1 / JCM 10045 / NBRC 100440) OX=243232 GN=MJ1544 PE=4 SV=1 && PF13635:Domain of unknown function (DUF4143)	-
SIRE_RS07340	2167	1570	2035	1960	1821	1858	2073.63061898193	2003.3616873196	1941.00566708131	1817.46409026884	1488.44855070088	2057.45876461873	0.166204507604221	0.431544576845533	0.691498810040581	metG	NC_017276.1	1351378	1353135	-	1758	protein_coding	methionine--tRNA ligase&&sp|C3MW97|SYM_SULIM Methionine--tRNA ligase OS=Sulfolobus islandicus (strain M.14.25 / Kamchatka #1) OX=427317 GN=metG PE=3 SV=1 && PF09334:tRNA synthetases class I (M)|PF19303:Anticodon binding domain of methionyl tRNA ligase	-
SIRE_RS11125	192	209	330	230	232	266	243.334205288696	255.233339625561	277.883480863094	161.030505459906	198.143787959544	333.641961830065	0.166337473817061	0.588460867505004	0.804130281890087	SIRE_RS11125	NC_017276.1	2025440	2026546	-	1107	protein_coding	aldo/keto reductase&&sp|O59826|KCAB_SCHPO Putative voltage-gated potassium channel subunit beta OS=Schizosaccharomyces pombe (strain 972 / ATCC 24843) OX=284812 GN=SPCC965.06 PE=3 SV=1 && PF00248:Aldo/keto reductase family	Aldo_ket_red
SIRE_RS05765	356	509	327	460	323	388	486.668410577392	355.346416806277	405.333799153686	298.577395540243	482.560708475635	330.608853086155	0.166524171152393	0.537148917893693	0.769151535622245	SIRE_RS05765	NC_017276.1	1095748	1096593	-	846	protein_coding	N-acetylglucosamine kinase&&-- && PF01869:BadF/BadG/BcrA/BcrD ATPase family	BcrAD_BadFG
SIRE_RS09015	1381	607	1511	792	934	1720	837.916046037596	1027.53422073394	1796.84055294933	1158.24545854235	575.470235844225	1527.67577068251	0.167387367872791	0.6566070155333	0.841709028580114	SIRE_RS09015	NC_017276.1	1642197	1642628	+	432	protein_coding	NusA-like transcription termination signal-binding factor&&sp|P11523|NUSA_SULAC Probable transcription termination protein NusA OS=Sulfolobus acidocaldarius (strain ATCC 33909 / DSM 639 / JCM 8929 / NBRC 15157 / NCIMB 11770) OX=330779 GN=nusA PE=3 SV=3 && PF13184:NusA-like KH domain	-
SIRE_RS14540	0	2	0	2	0	0	2.11594961120605	0	0	0	1.89611280344061	0	0.167391768344633	0.954940139779385	1	SIRE_RS14540	NC_017276.1	559575	559715	-	141	protein_coding	hypothetical protein&&-- && -	-
SIRE_RS06510	3483	2421	3782	2330	3232	3965	2465.08129705505	3555.66445547334	4142.13534444424	2921.19401310861	2295.24454856486	3823.73908982214	0.168945764021973	0.54507653150606	0.777607855227512	SIRE_RS06510	NC_017276.1	1219526	1220254	+	729	protein_coding	HAD family hydrolase&&-- && PF13419:Haloacid dehalogenase-like hydrolase	-
SIRE_RS08575	169	204	166	167	146	218	176.681792535705	160.620980971258	227.739093338927	141.740392826688	193.403505950942	167.832017163002	0.169244489935419	0.530193272610637	0.764364030601221	SIRE_RS08575	NC_017276.1	1567205	1567558	+	354	protein_coding	Rieske (2Fe-2S) protein&&-- && PF00355:Rieske [2Fe-2S] domain	-
SIRE_RS00365	610	530	555	544	586	528	575.538294248046	644.684211295599	551.588262765841	511.60733505491	502.469892911762	561.125117623291	0.169774652468788	0.409145914387853	0.675085695832898	meaB	NC_017276.1	66545	67492	-	948	protein_coding	methylmalonyl Co-A mutase-associated GTPase MeaB&&sp|Q9V225|Y249_PYRAB Putative GTPase PYRAB02490 OS=Pyrococcus abyssi (strain GE5 / Orsay) OX=272844 GN=PYRAB02490 PE=3 SV=1 && PF03308:Methylmalonyl Co-A mutase-associated GTPase MeaB	-
SIRE_RS03215	14	18	13	19	18	7	20.1015213064575	19.8025866950866	7.31272318060774	11.7418076897848	17.0650152309655	13.1434712236086	0.170392216196495	0.775677079747658	0.902776782827797	SIRE_RS03215	NC_017276.1	605728	605958	-	231	protein_coding	C2H2-type zinc finger protein&&-- && -	-
SIRE_RS10430	65	26	35	23	27	72	24.3334205288696	29.7039	75.216581286251	54.5155357025724	24.6494664447279	35.3862686789463	0.172095252266946	0.735110491483895	0.88865453713863	SIRE_RS10430	NC_017276.1	1893232	1894029	-	798	protein_coding	metalloregulator ArsR/SmtB family transcription factor&&-- && -	-
SIRE_RS11920	464	587	323	500	420	424	528.987402801513	462.060356218688	442.942089796812	389.15705486144	556.509107809819	326.564708094276	0.172560739755182	0.512712022187983	0.749893050911328	SIRE_RS11920	NC_017276.1	2192215	2192724	-	510	protein_coding	PaREP1 family protein&&-- && PF05942:Archaeal PaREP1/PaREP8 family	-
SIRE_RS07190	4203	3203	3902	4171	3169	3774	4412.81291417022	3486.35540204053	3942.60246908766	3525.05840858326	3036.62465471014	3945.06343957853	0.172617488589303	0.416641571564711	0.680169260553184	hisC	NC_017276.1	1324138	1325268	-	1131	protein_coding	histidinol-phosphate transaminase&&sp|O33770|HIS8_SACS2 Histidinol-phosphate aminotransferase OS=Saccharolobus solfataricus (strain ATCC 35092 / DSM 1617 / JCM 11322 / P2) OX=273057 GN=hisC PE=3 SV=1 && PF00155:Aminotransferase class I and II	Aminotran_1_2
SIRE_RS03985	4830	6987	3547	5053	6009	3942	5345.94669271209	6610.76352504309	4118.10782542224	4050.92365297577	6624.07007881977	3586.14557154921	0.172695088426732	0.55646230683959	0.785937318999044	cpsA	NC_017276.1	762659	763840	-	1182	protein_coding	carboxypeptidase CpsA&&sp|P58156|CBPX2_SACS2 Thermostable carboxypeptidase 2 OS=Saccharolobus solfataricus (strain ATCC 35092 / DSM 1617 / JCM 11322 / P2) OX=273057 GN=cpsA2 PE=3 SV=1 && PF01546:Peptidase family M20/M25/M40|PF07687:Peptidase dimerisation domain	Peptidase_M20
SIRE_RS01600	362	337	279	345	343	267	365.001307933044	377.349290911929	278.928155603181	303.609598835865	319.495007379743	282.079	0.173653179785768	0.458521171502539	0.714730164264525	SIRE_RS01600	NC_017276.1	284768	286066	-	1299	protein_coding	FAD-dependent oxidoreductase&&sp|P43799|GLPA_HAEIN Anaerobic glycerol-3-phosphate dehydrogenase subunit A OS=Haemophilus influenzae (strain ATCC 51907 / DSM 11121 / KW20 / Rd) OX=71421 GN=glpA PE=3 SV=1 && PF01266:FAD dependent oxidoreductase	DAO
SIRE_RS07725	527	581	559	523	548	575	553.320823330382	602.87875049486	600.687975549921	441.995189465472	550.820769399497	565.169262615171	0.173924562382293	0.419493081714107	0.682754157179187	SIRE_RS07725	NC_017276.1	1418259	1419680	+	1422	protein_coding	tRNA uridine(34) 5-carboxymethylaminomethyl modification radical SAM/GNAT enzyme Elp3&&sp|Q58536|ELP3_METJA tRNA uridine(34) acetyltransferase OS=Methanocaldococcus jannaschii (strain ATCC 43067 / DSM 2661 / JAL-1 / JCM 10045 / NBRC 100440) OX=243232 GN=MJ1136 PE=3 SV=1 && PF04055:Radical SAM superfamily|PF16199:Radical_SAM C-terminal domain	Radical_SAM
SIRE_RS00090	1242	759	1465	1167	1056	1207	1234.65659813873	1161.75175277842	1260.92241128479	1041.66608219377	719.574808905712	1481.16810327589	0.173955464099668	0.535225566778335	0.768441187075881	SIRE_RS00090	NC_017276.1	16761	17645	-	885	protein_coding	hypothetical protein&&sp|Q8QL48|Y306_SIRV1 Uncharacterized protein 306 OS=Sulfolobus islandicus rod-shaped virus 1 OX=157898 GN=306 PE=4 SV=1 && -	-
SIRE_RS08235	586	442	503	542	524	432	573.42234463684	576.475301568078	451.299487717506	491.478521872422	419.040929560375	508.551232728857	0.174081637869316	0.43873151547662	0.69474425862533	SIRE_RS08235	NC_017276.1	1507322	1508404	+	1083	protein_coding	sugar phosphate nucleotidyltransferase&&sp|P37820|MPG1_SULAC Putative mannose-1-phosphate guanyltransferase OS=Sulfolobus acidocaldarius (strain ATCC 33909 / DSM 639 / JCM 8929 / NBRC 15157 / NCIMB 11770) OX=330779 GN=mpg1 PE=3 SV=2 && PF00483:Nucleotidyl transferase	-
SIRE_RS12705	317	620	255	471	391	312	498.306133439025	430.156188765493	325.938518907088	265.868074118699	587.794969066589	257.814243232323	0.174640712055611	0.616468140883718	0.821550611514342	SIRE_RS12705	NC_017276.1	2352394	2352645	-	252	protein_coding	hypothetical protein&&-- && -	-
SIRE_RS09640	309	299	282	245	330	299	259.203827372741	363.047422743255	312.357747285959	259.158469724537	283.468864114371	285.11222192751	0.175299787309429	0.459459599264376	0.715253329246797	SIRE_RS09640	NC_017276.1	1751089	1751880	+	792	protein_coding	nicotinamide mononucleotide deamidase-related protein&&sp|C3MYX8|Y2021_SULIM Protein M1425_2021 OS=Sulfolobus islandicus (strain M.14.25 / Kamchatka #1) OX=427317 GN=M1425_2021 PE=3 SV=1 && PF00994:Probable molybdopterin binding domain	-
SIRE_RS13095	1110	1141	1129	1206	1081	1049	1275.91761555725	1189.25534541048	1095.86380235107	930.957609690083	1081.73235436287	1141.45992395801	0.175304102884572	0.390688935500687	0.662503583737243	SIRE_RS13095	NC_017276.1	2424196	2425089	-	894	protein_coding	S1C family serine protease&&sp|A6VUA4|DEGPL_MARMS Probable periplasmic serine endoprotease DegP-like OS=Marinomonas sp. (strain MWYL1) OX=400668 GN=Mmwyl1_1102 PE=3 SV=1 && PF13180:PDZ domain|PF13365:Trypsin-like peptidase domain	-
SIRE_RS08805	278	318	188	181	309	275	191.493439814148	339.944404932321	287.285553523875	233.158752697156	301.481935747057	190.07481461834	0.175406445192311	0.55859234135767	0.786410672957412	SIRE_RS08805	NC_017276.1	1603806	1604270	+	465	protein_coding	RecB-family nuclease&&sp|Q58599|T2M7_METJA Putative type II restriction enzyme MjaORF1200P OS=Methanocaldococcus jannaschii (strain ATCC 43067 / DSM 2661 / JAL-1 / JCM 10045 / NBRC 100440) OX=243232 GN=MJ1199 PE=4 SV=1 && PF09895:RecB-family nuclease (DUF2122)	-
SIRE_RS09950	935	739	1014	1002	830	824	1060.09075521423	913.119275384551	860.811985831539	784.185013567772	700.613680871306	1025.19075544147	0.175476415458879	0.454982600524658	0.710496708596757	SIRE_RS09950	NC_017276.1	1800145	1800309	+	165	protein_coding	AbrB/MazE/SpoVT family DNA-binding domain-containing protein&&sp|P81552|S7C4_SACS2 Repressor-like protein SSo7c4 OS=Saccharolobus solfataricus (strain ATCC 35092 / DSM 1617 / JCM 11322 / P2) OX=273057 GN=SSO0046.1 PE=1 SV=2 && PF04014:Antidote-toxin recognition MazE, bacterial antitoxin	SpoVT_AbrB
SIRE_RS00700	1370	946	1431	1142	1129	1430	1208.20722799866	1242.06224326405	1493.88487832415	1149.01975250037	896.861356027409	1446.79287084492	0.175576133175097	0.475871214438587	0.725393719857688	SIRE_RS00700	NC_017276.1	123888	124520	-	633	protein_coding	phosphoribosyltransferase&&sp|A8GAD0|XGPT_SERP5 Xanthine-guanine phosphoribosyltransferase OS=Serratia proteamaculans (strain 568) OX=399741 GN=gpt PE=3 SV=1 && PF00156:Phosphoribosyl transferase domain	Pribosyltran
SIRE_RS12735	86	82	71	78	67	90	82.522034837036	73.7096282539336	94.0207266078138	72.1282472372497	77.7406249410651	71.7835736058625	0.175786632879393	0.549617347267568	0.780363870698467	SIRE_RS12735	NC_017276.1	2355176	2356723	+	1548	protein_coding	type II/IV secretion system ATPase subunit&&sp|Q58191|Y781_METJA Uncharacterized protein MJ0781 OS=Methanocaldococcus jannaschii (strain ATCC 43067 / DSM 2661 / JAL-1 / JCM 10045 / NBRC 100440) OX=243232 GN=MJ0781 PE=1 SV=1 && PF00437:Type II/IV secretion system protein	-
SIRE_RS08220	250	280	237	270	268	217	285.653197512817	294.838513015734	226.69441859884	209.675137317586	265.455792481686	239.615590768865	0.175856399027556	0.469426921933169	0.722186098074048	SIRE_RS08220	NC_017276.1	1503201	1504361	+	1161	protein_coding	threonyl-tRNA synthetase editing domain-containing protein&&sp|Q980D1|SYTE_SACS2 Threonine--tRNA ligase editing subunit OS=Saccharolobus solfataricus (strain ATCC 35092 / DSM 1617 / JCM 11322 / P2) OX=273057 GN=thrS-ed PE=1 SV=1 && PF08915:Archaea-specific editing domain of threonyl-tRNA synthetase|PF03129:Anticodon binding domain	HGTP_anticodon
SIRE_RS08755	339	185	284	152	239	403	160.81217045166	262.934345562539	421.003920254988	284.319486202647	175.390434318256	287.13429442345	0.177764969734243	0.622882505689433	0.826009707052193	SIRE_RS08755	NC_017276.1	1595863	1596303	+	441	protein_coding	Lsm family RNA-binding protein&&-- && PF14894:Lsm C-terminal	-
SIRE_RS01375	939	909	839	963	712	980	1018.82973779571	783.302318161205	1023.78124528508	787.539815764854	861.783269163758	848.259412046741	0.178436629942192	0.404532917530757	0.672639045085112	SIRE_RS01375	NC_017276.1	240547	240747	+	201	protein_coding	hypothetical protein&&-- && -	-
SIRE_RS00720	816	878	666	853	819	647	902.452509179381	901.017694626442	675.904556836172	684.379648204601	832.393520710428	673.350141147949	0.178902582824412	0.434060482257545	0.691824048689941	SIRE_RS00720	NC_017276.1	127077	127949	+	873	protein_coding	RimK family alpha-L-glutamate ligase&&sp|Q8TKX5|MPTN_METAC Tetrahydromethanopterin:alpha-L-glutamate ligase OS=Methanosarcina acetivorans (strain ATCC 35395 / DSM 2834 / JCM 12185 / C2A) OX=188937 GN=mptN PE=3 SV=1 && PF08443:RimK-like ATP-grasp domain	-
SIRE_RS02675	258	213	193	225	190	237	238.044331260681	209.027304003692	247.587913400576	216.384741711749	201.936013566425	195.12999585819	0.179061021504929	0.437688632128661	0.693838924308086	SIRE_RS02675	NC_017276.1	488463	489497	-	1035	protein_coding	DUF1648 domain-containing protein&&-- && PF19124:Family of unknown function (DUF5808)	-
SIRE_RS06780	225	161	188	193	183	188	204.189137481384	201.326298066714	196.398851136322	188.707623585828	152.637080676969	190.07481461834	0.17950704323437	0.454727905707119	0.710496708596757	SIRE_RS06780	NC_017276.1	1259482	1260717	-	1236	protein_coding	amidohydrolase&&sp|Q8U0P7|MTAD_PYRFU 5-methylthioadenosine/S-adenosylhomocysteine deaminase OS=Pyrococcus furiosus (strain ATCC 43587 / DSM 3638 / JCM 8422 / Vc1) OX=186497 GN=mtaD PE=3 SV=1 && PF01979:Amidohydrolase family	Amidohydro_1
SIRE_RS10155	292	186	271	257	252	228	271.899525039978	277.236213731213	238.185840739795	244.900560386941	176.338490719977	273.990823199841	0.17954666037116	0.487795976242767	0.73491329658271	rbsK	NC_017276.1	1837808	1838689	-	882	protein_coding	ribokinase&&sp|P0DX97|DEOK_SALTI Deoxyribokinase OS=Salmonella typhi OX=90370 GN=deoK PE=1 SV=1 && PF00294:pfkB family carbohydrate kinase	PfkB
SIRE_RS00995	469	543	527	525	483	522	555.436772941588	531.369409651492	545.32021432532	393.350557607792	514.794626134126	532.816102680134	0.180495141052074	0.417834451427172	0.680875877672213	SIRE_RS00995	NC_017276.1	174622	174798	+	177	protein_coding	ribbon-helix-helix protein%2C CopG family&&sp|Q3V4V7|Y060_ATV Uncharacterized protein ORF60 OS=Acidianus two-tailed virus OX=315953 PE=4 SV=1 && -	-
SIRE_RS10645	386	397	305	401	362	307	424.247897046813	398.252021312298	320.715145206654	323.738412018353	376.378391482961	308.366055630818	0.18074031111734	0.437902055126092	0.693838924308086	lipA	NC_017276.1	1931556	1932413	-	858	protein_coding	lipoyl synthase&&sp|Q97U63|LIPA_SACS2 Lipoyl synthase OS=Saccharolobus solfataricus (strain ATCC 35092 / DSM 1617 / JCM 11322 / P2) OX=273057 GN=lipA PE=1 SV=1 && PF04055:Radical SAM superfamily	Radical_SAM
SIRE_RS06760	665	666	507	614	672	519	649.596530640258	739.296569949901	542.186190105059	557.735865264779	631.405563545723	512.595377720736	0.182134645088912	0.421851968771023	0.685764190779949	SIRE_RS06760	NC_017276.1	1253433	1255577	+	2145	protein_coding	FMN-binding glutamate synthase family protein&&sp|O29309|AGLUS_ARCFU Archaeal glutamate synthase [NADPH] OS=Archaeoglobus fulgidus (strain ATCC 49558 / DSM 4304 / JCM 9628 / NBRC 100126 / VC-16) OX=224325 GN=gltB PE=3 SV=1 && PF01645:Conserved region in glutamate synthase	-
SIRE_RS12595	29	73	41	57	49	37	60.3045639193725	53.907041558847	38.6529653832123	24.3223	69.2081173255823	41.4524861667656	0.182640770364229	0.677656113368899	0.85420027757921	SIRE_RS12595	NC_017276.1	2333641	2334042	+	402	protein_coding	DoxX family protein&&-- && PF07681:DoxX	-
SIRE_RS00225	1555	1754	1486	1927	1485	1344	2038.71745039703	1633.71340234465	1404.04285067669	1304.17935411539	1662.89092861742	1502.39986448326	0.183835488244182	0.426406419480706	0.687347692225118	SIRE_RS00225	NC_017276.1	39748	40614	-	867	protein_coding	menaquinone biosynthesis family protein&&-- && PF02621:Menaquinone biosynthesis	-
SIRE_RS02495	454	351	314	393	316	391	415.784098601989	347.645410869299	408.467823373946	380.770049368737	332.767797003827	317.465381862547	0.18432214959346	0.405899838837974	0.673326938226792	treZ	NC_017276.1	447368	449053	+	1686	protein_coding	malto-oligosyltrehalose trehalohydrolase&&sp|P95867|TREZ_SACS2 Malto-oligosyltrehalose trehalohydrolase OS=Saccharolobus solfataricus (strain ATCC 35092 / DSM 1617 / JCM 11322 / P2) OX=273057 GN=treZ PE=1 SV=1 && PF00128:Alpha amylase, catalytic domain|PF09071:Alpha-amylase, C terminal	-
SIRE_RS13055	2396	852	2104	1403	1520	2357	1484.33865226104	1672.21843202954	2462.29836238463	2009.52651605175	807.744	2127.22026572866	0.184459864453936	0.60488460394884	0.813686331767492	SIRE_RS13055	NC_017276.1	2416058	2417002	+	945	protein_coding	AbrB/MazE/SpoVT family DNA-binding domain-containing protein&&-- && PF04014:Antidote-toxin recognition MazE, bacterial antitoxin	SpoVT_AbrB
SIRE_RS08215	1139	1439	885	1167	1345	900	1234.65659813873	1479.69328360509	940.207266078138	955.279925618923	1364.25316207552	894.767079453356	0.185111938275605	0.488395203412507	0.73491329658271	SIRE_RS08215	NC_017276.1	1501910	1503178	+	1269	protein_coding	MBL fold metallo-hydrolase&&sp|Q980D0|RNJL_SACS2 RNase aCSPSF2 OS=Saccharolobus solfataricus (strain ATCC 35092 / DSM 1617 / JCM 11322 / P2) OX=273057 GN=SSO0386 PE=3 SV=1 && PF16661:Metallo-beta-lactamase superfamily domain|PF07521:Zn-dependent metallo-hydrolase RNA specificity domain|PF10996:Beta-Casp domain	-
SIRE_RS14750	56	46	41	50	41	50	52.8987402801513	45.1058919165862	52.233737004341	46.9672307591393	43.6105944791341	41.4524861667656	0.185493155355314	0.588419798386474	0.804130281890087	SIRE_RS14750	NC_017276.1	1646645	1646803	-	159	protein_coding	hypothetical protein&&-- && -	-
SIRE_RS11215	10	12	16	9	16	13	9.52177325042723	17.6022992845215	13.5807716211287	8.38700549270345	11.3766768206437	16.1765799675183	0.186221511914345	0.760932831610575	0.897320447494584	SIRE_RS11215	NC_017276.1	2053527	2053763	+	237	protein_coding	S9 family peptidase&&-- && -	-
SIRE_RS09275	234	59	120	58	103	240	61.3625387249755	113.314801644107	250.721937620837	196.255928529261	55.935327701498	121.324349756387	0.186647035903064	0.713723003258918	0.879056917115373	SIRE_RS09275	NC_017276.1	1688694	1688951	-	258	protein_coding	hypothetical protein&&-- && -	-
SIRE_RS02555	47	88	32	53	66	46	56.0726646969604	72.609484548651	48.0550380439937	39.4189258157062	83.4289633513869	32.3531599350366	0.186919452928481	0.660369752179397	0.843318488077294	SIRE_RS02555	NC_017276.1	462435	462635	-	201	protein_coding	hypothetical protein&&-- && -	-
SIRE_RS05125	523	306	480	441	426	428	466.566889270934	468.661218450384	447.120788757159	438.64038726839	290.105258926413	485.297399025549	0.187359483220622	0.4645907376032	0.718569926413414	SIRE_RS05125	NC_017276.1	968732	969802	+	1071	protein_coding	VWA domain-containing protein&&-- && PF00092:von Willebrand factor type A domain|PF18677:Archaellum regulatory network B, C-terminal domain	VWA
SIRE_RS09665	717	855	581	766	647	722	810.408701091918	711.792977317837	754.255162342684	601.348293826837	810.588223470861	587.412060070508	0.187366780699857	0.408895407126567	0.675085695832898	map	NC_017276.1	1756423	1757328	+	906	protein_coding	type II methionyl aminopeptidase&&sp|P95963|MAP2_SACS2 Methionine aminopeptidase OS=Saccharolobus solfataricus (strain ATCC 35092 / DSM 1617 / JCM 11322 / P2) OX=273057 GN=map PE=3 SV=1 && PF00557:Metallopeptidase family M24	Peptidase_M24
SIRE_RS08445	3	5	5	3	6	4	3.17392441680908	6.60086223169555	4.17869896034728	2.51610164781103	4.74028200860153	5.05518123984947	0.187795562584604	0.846437641191211	0.932863106219346	SIRE_RS08445	NC_017276.1	1541426	1541513	+	88	protein_coding	tRNA-Arg&&-- && -	-
SIRE_RS02720	362	287	164	268	290	233	283.537247901611	319.041674531951	243.409214440229	303.609598835865	272.092187293728	165.809944667063	0.188482857282743	0.514141744783054	0.75002481960108	SIRE_RS02720	NC_017276.1	497710	500841	+	3132	protein_coding	molybdopterin-dependent oxidoreductase&&sp|Q5Y818|ARRA_CHRAT Arsenate respiratory reductase molybdopterin-containing subunit ArrA OS=Chrysiogenes arsenatis OX=309797 GN=arrA PE=1 SV=1 && PF00384:Molybdopterin oxidoreductase|PF04879:Molybdopterin oxidoreductase Fe4S4 domain	-
SIRE_RS07335	9329	5319	8154	7375	7117	8083	7802.56419132231	7829.7227504962	8444.10592412176	7824.23742414305	5042.7120007503	8243.98956594651	0.189628237557823	0.434023341908997	0.691824048689941	SIRE_RS07335	NC_017276.1	1349284	1351389	+	2106	protein_coding	V-type ATP synthase subunit I&&sp|Q9UWW3|VATI_SACS2 V-type ATP synthase subunit I OS=Saccharolobus solfataricus (strain ATCC 35092 / DSM 1617 / JCM 11322 / P2) OX=273057 GN=atpI PE=3 SV=1 && PF01496:V-type ATPase 116kDa subunit family	-
SIRE_RS10320	1231	969	1253	1028	1116	1302	1087.59810015991	1227.76037509537	1360.16651159304	1032.44037615179	918.666653266976	1266.82841870628	0.192021132602391	0.391848797338995	0.662503583737243	SIRE_RS10320	NC_017276.1	1866975	1869287	+	2313	protein_coding	tRNA(Met) cytidine acetyltransferase TmcA&&sp|Q97U12|TMCA2_SACS2 tRNA(Met) cytidine acetyltransferase TmcA 2 OS=Saccharolobus solfataricus (strain ATCC 35092 / DSM 1617 / JCM 11322 / P2) OX=273057 GN=tmcA2 PE=3 SV=1 && PF08351:tRNA(Met) cytidine acetyltransferase TmcA, N-terminal|PF05127:Helicase|PF13718:GNAT acetyltransferase 2	-
SIRE_RS09295	1106	710	927	836	874	1009	884.466937484129	961.525598416985	1054.0768127476	927.602807493001	673.120045221417	937.230601868092	0.192382751575857	0.398640734932489	0.667455897986202	hemB	NC_017276.1	1691760	1692770	-	1011	protein_coding	porphobilinogen synthase&&sp|Q60178|HEM2_METJA Delta-aminolevulinic acid dehydratase OS=Methanocaldococcus jannaschii (strain ATCC 43067 / DSM 2661 / JAL-1 / JCM 10045 / NBRC 100440) OX=243232 GN=hemB PE=3 SV=1 && PF00490:Delta-aminolevulinic acid dehydratase	-
SIRE_RS03640	221	248	158	199	251	170	210.536986315002	276.13607002593	177.594705814759	185.352821388746	235.117987626636	159.743727179243	0.194409494806301	0.490093551712173	0.735823670501488	SIRE_RS03640	NC_017276.1	686439	686873	+	435	protein_coding	Zn-ribbon domain-containing OB-fold protein&&-- && PF12172:ChsH2, rubredoxin-like zinc ribbon domain	-
SIRE_RS06565	3551	1751	2397	2994	2181	2407	3167.57656797546	2399.41342122133	2514.53209938897	2978.22565045899	1660.04675941225	2423.45388638384	0.194510018659928	0.464836513294977	0.718569926413414	SIRE_RS06565	NC_017276.1	1230670	1231143	+	474	protein_coding	50S ribosomal protein L22&&sp|Q9UXA2|RL22_SACS2 Large ribosomal subunit protein uL22 OS=Saccharolobus solfataricus (strain ATCC 35092 / DSM 1617 / JCM 11322 / P2) OX=273057 GN=rpl22 PE=3 SV=2 && PF00237:Ribosomal protein L22p/L17e	-
SIRE_RS07975	775	370	526	570	448	631	603.045639193725	492.864379966601	659.189760994783	649.992925684517	350.780868636513	531.805066432164	0.19525560379781	0.484013117376329	0.732094164285991	SIRE_RS07975	NC_017276.1	1457882	1458862	-	981	protein_coding	aldo/keto reductase&&sp|P54569|YQKF_BACSU Uncharacterized oxidoreductase YqkF OS=Bacillus subtilis (strain 168) OX=224308 GN=yqkF PE=3 SV=1 && PF00248:Aldo/keto reductase family	Aldo_ket_red
SIRE_RS07850	5649	4491	5350	5113	5004	5344	5409.42518104827	5505.11910123409	5582.74181102396	4737.81940282818	4257.72130012589	5409.04392663893	0.195735148302937	0.316648874585709	0.597350224516278	SIRE_RS07850	NC_017276.1	1441193	1442335	-	1143	protein_coding	tryptophan--tRNA ligase&&sp|Q97ZX0|SYW_SACS2 Tryptophan--tRNA ligase OS=Saccharolobus solfataricus (strain ATCC 35092 / DSM 1617 / JCM 11322 / P2) OX=273057 GN=trpS PE=3 SV=2 && PF00579:tRNA synthetases class I (W and Y)	-
SIRE_RS09675	389	514	433	454	487	399	480.320561743774	535.769984472622	416.825221294641	326.254513666164	487.300990484237	437.778695370964	0.196037675196945	0.428045827328397	0.688221319450959	SIRE_RS09675	NC_017276.1	1758503	1758697	+	195	protein_coding	hypothetical protein&&-- && -	-
SIRE_RS11415	166	118	121	113	96	194	119.551153033142	105.613795707129	202.666899576843	139.224291178877	111.870655402996	122.335386004357	0.196219721789046	0.539692016733523	0.771561821055042	SIRE_RS11415	NC_017276.1	2100933	2101505	-	573	protein_coding	hypothetical protein&&-- && -	-
SIRE_RS04850	85	93	96	81	99	95	85.6959592538451	108.914226822977	99.2441003082479	71.2895466879793	88.1692453599884	97.0594798051098	0.198118763367451	0.499325988155986	0.742233881897247	SIRE_RS04850	NC_017276.1	921132	921929	-	798	protein_coding	hypothetical protein&&-- && -	-
SIRE_RS07755	66	86	65	67	85	65	70.8843119754027	93.5122149490203	67.9038581056433	55.3542362518428	81.5328505479463	65.7173561180431	0.198201523339502	0.541375993772431	0.773558479424301	SIRE_RS07755	NC_017276.1	1425985	1427076	+	1092	protein_coding	zinc-binding dehydrogenase&&sp|A4YGN0|SUCD_METS5 Succinate-semialdehyde dehydrogenase (acetylating) OS=Metallosphaera sedula (strain ATCC 51363 / DSM 5348 / JCM 9185 / NBRC 15509 / TH2) OX=399549 GN=Msed_1424 PE=1 SV=1 && PF00107:Zinc-binding dehydrogenase|PF08240:Alcohol dehydrogenase GroES-like domain	ADH_zinc_N
SIRE_RS13675	0	1	0	0	1	0	0	1.10014370528259	0	0	0.948056401720305	0	0.198988168812944	0.957459325946907	1	SIRE_RS13675	NC_017276.1	308885	309605	-	721	protein_coding	helix-turn-helix domain-containing protein&&-- && PF13384:Homeodomain-like domain	-
SIRE_RS00560	0	1	0	1	0	0	1.05797480560303	0	0	0	0.948056401720305	0	0.19898827221217	0.957775071623356	1	SIRE_RS00560	NC_017276.1	100211	100540	-	330	protein_coding	IS1 family transposase&&-- && -	-
SIRE_RS14085	409	611	324	505	528	306	534.277276829528	580.875876389208	319.670470466567	343.028524651571	579.262461451107	327.575744342246	0.199008148691241	0.533646906893208	0.767537364338828	SIRE_RS14085	NC_017276.1	1702242	1702412	+	171	protein_coding	50S ribosomal protein L40e&&sp|Q980V5|RL40_SACS2 Large ribosomal subunit protein eL40 OS=Saccharolobus solfataricus (strain ATCC 35092 / DSM 1617 / JCM 11322 / P2) OX=273057 GN=rpl40e PE=1 SV=1 && -	-
SIRE_RS13530	91	83	81	74	80	101	78.2901356146239	88.0114964226073	105.512148748769	76.3217499836014	78.6886813427853	81.8939360855614	0.199206116730313	0.494459658231919	0.739911105315204	SIRE_RS13530	NC_017276.1	2506155	2506760	+	606	protein_coding	hypothetical protein&&-- && -	-
SIRE_RS09735	484	311	402	292	385	517	308.928643236083	423.555326533798	540.096840624886	405.931065846847	294.845540935015	406.436571683897	0.200791639134913	0.47244073937726	0.7234416782728	SIRE_RS09735	NC_017276.1	1768307	1769341	-	1035	protein_coding	mRNA surveillance protein pelota&&sp|C3MJN7|PELO_SULIL Protein pelota homolog OS=Sulfolobus islandicus (strain L.S.2.15 / Lassen #1) OX=429572 GN=pelA PE=3 SV=1 && PF03465:eRF1 domain 3|PF03463:eRF1 domain 1	-
SIRE_RS09660	1722	1675	1171	1683	1584	1270	1780.57159782989	1742.62762916762	1326.73691991026	1444.24234584353	1587.99447288151	1183.92344637275	0.201874890899608	0.379303558901741	0.655382015766038	SIRE_RS09660	NC_017276.1	1755686	1756369	-	684	protein_coding	metal-dependent hydrolase&&sp|P95962|Y099_SACS2 UPF0173 metal-dependent hydrolase SSO0099 OS=Saccharolobus solfataricus (strain ATCC 35092 / DSM 1617 / JCM 11322 / P2) OX=273057 GN=SSO0099 PE=3 SV=1 && PF12706:Beta-lactamase superfamily domain	-
SIRE_RS02305	3	7	1	3	3	5	3.17392441680908	3.30043111584777	5.2233737004341	2.51610164781103	6.63639481204214	1.01103624796989	0.202125839033151	0.85490978727218	0.936296642529173	SIRE_RS02305	NC_017276.1	411913	412254	+	342	protein_coding	AMP-binding enzyme&&sp|P0C5B6|4CLL4_ARATH OPC-6:CoA ligase OS=Arabidopsis thaliana OX=3702 GN=4CLL4 PE=2 SV=1 && PF13193:AMP-binding enzyme C-terminal domain	-
SIRE_RS04615	217	186	213	187	178	255	197.841288647766	195.825579540301	266.392058722139	181.998019191665	176.338490719977	215.350720817587	0.203376883781706	0.426911345245319	0.687347692225118	SIRE_RS04615	NC_017276.1	875620	876711	-	1092	protein_coding	ATP-binding protein&&-- && PF21100:MCM protein C-terminal winged helix-turn-helix domain|PF01637:ATPase domain predominantly from Archaea	Arch_ATPase
SIRE_RS04960	265	463	222	350	340	264	370.291181961059	374.048859796081	275.79413138292	222.255645556641	438.950113996501	224.450047049316	0.204078922038258	0.522864502241184	0.75739974390715	SIRE_RS04960	NC_017276.1	944787	945188	+	402	protein_coding	DsrE family protein&&-- && PF02635:DsrE/DsrF-like family	-
SIRE_RS00350	49	18	38	28	45	31	29.6232945568847	49.5064667377166	32.3849169426914	41.0963269142469	17.0650152309655	38.419377422856	0.204272541151743	0.657598943726835	0.842177143916575	SIRE_RS00350	NC_017276.1	63947	65191	-	1245	protein_coding	NAD(P)/FAD-dependent oxidoreductase&&sp|Q7ZAG8|SQRD_ACIAM Sulfide-quinone reductase OS=Acidianus ambivalens OX=2283 GN=sqr PE=1 SV=1 && PF07992:Pyridine nucleotide-disulphide oxidoreductase	Pyr_redox_2
SIRE_RS02920	27	41	49	47	48	24	49.7248158633422	52.8068978535644	25.0721937620837	22.6449148302993	38.8703124705325	49.5407761505248	0.204864522134777	0.65019297539461	0.838528552642518	SIRE_RS02920	NC_017276.1	545087	545938	+	852	protein_coding	P1 family peptidase&&sp|P53425|Y1167_MYCLE Uncharacterized aminopeptidase ML1167 OS=Mycobacterium leprae (strain TN) OX=272631 GN=ML1167 PE=3 SV=1 && PF03576:Peptidase family S58	-
SIRE_RS09790	1398	766	1293	1224	1147	1092	1294.9611620581	1261.86482995913	1140.78481617481	1172.50336787994	726.211203717754	1307.26986862507	0.20584069623506	0.432881042271114	0.691824048689941	SIRE_RS09790	NC_017276.1	1778606	1778965	+	360	protein_coding	50S ribosomal protein L18e&&sp|P95990|RL18E_SACS2 Large ribosomal subunit protein eL18 OS=Saccharolobus solfataricus (strain ATCC 35092 / DSM 1617 / JCM 11322 / P2) OX=273057 GN=rpl18e PE=3 SV=1 && -	-
SIRE_RS07390	781	702	593	695	591	794	735.292489894103	650.184929822011	829.471743628935	655.025128980139	665.535594007654	599.544495046147	0.206070319594887	0.327159169225914	0.611181459789147	SIRE_RS07390	NC_017276.1	1360934	1361719	+	786	protein_coding	hypothetical protein&&-- && -	-
SIRE_RS12845	32	20	45	26	21	52	27.5073449456787	23.1030178109344	54.3230864845146	26.838417576651	18.9611280344061	45.4966311586452	0.206368022224755	0.679235976485877	0.854840228471239	SIRE_RS12845	NC_017276.1	2380346	2380819	-	474	protein_coding	hypothetical protein&&-- && -	-
SIRE_RS01455	41	37	43	36	39	47	38.0870930017089	42.9056045060211	49.0997127840805	34.3867225200841	35.0780868636513	43.4745586627054	0.206737643658596	0.575337252574565	0.79426045329781	SIRE_RS01455	NC_017276.1	254649	255095	+	447	protein_coding	hypothetical protein&&-- && -	-
SIRE_RS07795	405	259	296	318	248	395	336.435988181762	272.835638910083	412.646522334294	339.67372245449	245.546608045559	299.266729399089	0.208163772850853	0.42426725820963	0.687200637244479	SIRE_RS07795	NC_017276.1	1434648	1435271	+	624	protein_coding	hypothetical protein&&-- && -	-
SIRE_RS11120	92	171	112	102	159	119	107.913430171509	174.922849139932	124.316294070332	77.1604505328717	162.117644694172	113.236059772628	0.209030817122994	0.545876524658134	0.777924618517574	SIRE_RS11120	NC_017276.1	2023517	2025358	+	1842	protein_coding	ABC transporter ATP-binding protein&&sp|P9WQJ4|Y1281_MYCTO Uncharacterized ABC transporter ATP-binding protein MT1318 OS=Mycobacterium tuberculosis (strain CDC 1551 / Oshkosh) OX=83331 GN=MT1318 PE=3 SV=1 && PF08352:Oligopeptide/dipeptide transporter, C-terminal region|PF00005:ABC transporter	ABC_tran
SIRE_RS01720	12	15	7	8	13	13	8.4637984448242	14.3018681686737	13.5807716211287	10.0644065912441	14.2208460258046	7.07725373578926	0.20956946980522	0.743733591111993	0.89102395517289	SIRE_RS01720	NC_017276.1	302532	303779	-	1248	protein_coding	pyruvate ferredoxin oxidoreductase&&sp|Q2RI41|OORA_MOOTA Oxalate oxidoreductase subunit alpha OS=Moorella thermoacetica (strain ATCC 39073 / JCM 9320) OX=264732 GN=Moth_1592 PE=1 SV=1 && PF01855:Pyruvate flavodoxin/ferredoxin oxidoreductase, thiamine diP-bdg|PF17147:Pyruvate:ferredoxin oxidoreductase core domain II	-
SIRE_RS00960	869	753	799	807	808	824	853.785668121642	888.916113868334	860.811985831539	728.83077731593	713.88647049539	807.817962127945	0.210355190231284	0.279793324535076	0.560025796128351	SIRE_RS00960	NC_017276.1	169344	170144	+	801	protein_coding	4-phosphopantoate--beta-alanine ligase&&sp|Q57662|PPS_METJA 4-phosphopantoate--beta-alanine ligase OS=Methanocaldococcus jannaschii (strain ATCC 43067 / DSM 2661 / JAL-1 / JCM 10045 / NBRC 100440) OX=243232 GN=MJ0209 PE=3 SV=1 && PF02006:Phosphopantothenate/pantothenate synthetase	-
SIRE_RS15050	33	52	12	31	27	39	32.7972189736938	29.7039	40.742314863386	27.6771181259214	49.2989328894559	12.1324349756387	0.210531246663123	0.680284379226648	0.855692080014043	SIRE_RS15050	NC_017276.1	2191966	2192160	+	195	protein_coding	RNA-guided endonuclease TnpB family protein&&sp|Q3V4T9|Y383B_ATV TnpB-like protein ORF383B OS=Acidianus two-tailed virus OX=315953 PE=3 SV=1 && -	-
SIRE_RS05905	981	820	878	925	885	891	978.626695182799	973.627179175093	930.805193417356	822.765238834208	777.40624941065	887.689825717567	0.212789304407804	0.272130699922842	0.552054140310694	gcvPA	NC_017276.1	1120391	1121758	+	1368	protein_coding	aminomethyl-transferring glycine dehydrogenase subunit GcvPA&&sp|C4KH27|GCSPA_SULIK Probable glycine dehydrogenase (decarboxylating) subunit 1 OS=Sulfolobus islandicus (strain M.16.4 / Kamchatka #3) OX=426118 GN=gcvPA PE=3 SV=1 && PF02347:Glycine cleavage system P-protein	-
SIRE_RS09835	597	455	535	494	542	563	522.639553967895	596.277888263165	588.151878668879	500.704227914396	431.365662782739	540.904392663893	0.212873105235333	0.320549930932667	0.602177539477139	gds	NC_017276.1	1783993	1784988	+	996	protein_coding	geranylgeranyl diphosphate synthase&&sp|P95999|GGPS_SACS2 Geranylgeranyl diphosphate synthase OS=Saccharolobus solfataricus (strain ATCC 35092 / DSM 1617 / JCM 11322 / P2) OX=273057 GN=gds PE=3 SV=2 && PF00348:Polyprenyl synthetase	-
SIRE_RS07065	196	130	191	184	149	190	194.667364230957	163.921412087106	198.488200616496	164.385307656988	123.24733222364	193.10792336225	0.213458861593346	0.433078085941916	0.691824048689941	SIRE_RS07065	NC_017276.1	1307134	1307541	-	408	protein_coding	hypothetical protein&&-- && -	-
SIRE_RS01105	629	455	644	577	494	682	610.451462832946	543.471	712.468172739211	527.542645491047	431.365662782739	651.107343692612	0.213617951125697	0.385119429721792	0.658804039014063	SIRE_RS01105	NC_017276.1	193079	193486	-	408	protein_coding	SRPBCC domain-containing protein&&-- && PF06240:Carbon monoxide dehydrogenase subunit G (CoxG)	-
SIRE_RS06930	475	681	340	474	582	448	501.480057855834	640.283636474468	468.014283558895	398.382760903414	645.626409571528	343.752324309764	0.213942544979037	0.463497883817677	0.718328326561421	SIRE_RS06930	NC_017276.1	1281989	1282525	+	537	protein_coding	cupin domain-containing protein&&sp|A0A1V0ELS9|MABB_COMSP 5-aminosalicylate 1,2-dioxygenase OS=Comamonas sp. OX=34028 GN=mabB PE=1 SV=1 && PF07883:Cupin domain	Cupin_2
SIRE_RS05115	757	991	761	987	931	625	1044.22113313019	1024.23378961809	652.921712554262	634.896315797651	939.523894104823	769.398584705089	0.215612768949667	0.423243852422358	0.686368946217462	SIRE_RS05115	NC_017276.1	967245	968051	-	807	protein_coding	metallophosphoesterase&&sp|B0XUR7|PPZA_ASPFC Serine/threonine-protein phosphatase ppzA OS=Aspergillus fumigatus (strain CBS 144.89 / FGSC A1163 / CEA10) OX=451804 GN=ppzA PE=1 SV=1 && PF00149:Calcineurin-like phosphoesterase	Metallophos
SIRE_RS10265	3426	5734	3063	4806	4284	3301	5084.62691572814	4713.01563343062	3448.47131702659	2873.3880818002	5436.15540746423	3096.80402753178	0.215752034370951	0.464908606213973	0.718569926413414	htpX	NC_017276.1	1856585	1857565	-	981	protein_coding	zinc metalloprotease HtpX&&sp|C3NMG3|HTPX_SULIN Protease HtpX homolog OS=Sulfolobus islandicus (strain Y.N.15.51 / Yellowstone #2) OX=419942 GN=htpX PE=3 SV=1 && PF01435:Peptidase family M48	Peptidase_M48
SIRE_RS04980	140	256	123	205	171	151	216.88483514862	188.124573603323	157.74588575311	117.418076897848	242.702438840398	124.357458500297	0.216580135767477	0.518397841222584	0.753117640891094	SIRE_RS04980	NC_017276.1	947384	947776	-	393	protein_coding	PIN domain-containing protein&&-- && -	-
SIRE_RS09670	7284	4404	7255	6565	5813	6831	6945.60459878386	6395.1353588077	7136.17314953307	6109.09480088519	4175.24039317622	7335.06797902158	0.216858339247892	0.386107333974717	0.659937106704723	SIRE_RS09670	NC_017276.1	1757372	1758502	+	1131	protein_coding	DUF1512 domain-containing protein&&-- && PF07431:Protein of unknown function (DUF1512) N-terminal domain|PF23542:Domain of unknown function (DUF1512) C-terminal	-
SIRE_RS00070	269	54	178	130	129	241	137.536724728393	141.918537981454	251.766612360924	225.610447753723	51.1950456928965	179.964452138641	0.217235372660769	0.636117686620051	0.830872786211148	SIRE_RS00070	NC_017276.1	10846	11535	-	690	protein_coding	hypothetical protein&&-- && -	-
SIRE_RS05600	44	21	29	23	35	36	24.3334205288696	38.5050296848907	37.6082906431255	36.9028241678952	19.9091844361264	29.3200511911269	0.217696248415514	0.621148666768293	0.826009707052193	SIRE_RS05600	NC_017276.1	1064498	1064833	-	336	protein_coding	YidH family protein&&-- && PF02656:Domain of unknown function (DUF202)	DUF202
SIRE_RS03355	36	25	29	26	26	39	27.5073449456787	28.6037363373474	40.742314863386	30.1932197737324	23.7014100430076	29.3200511911269	0.219066795174555	0.602346334616572	0.813576752341697	SIRE_RS03355	NC_017276.1	629082	629810	+	729	protein_coding	hypothetical protein&&-- && -	-
SIRE_RS00490	48	43	31	62	30	31	65.5944379473876	33.0043111584777	32.3849169426914	40.2576263649766	40.7664252739731	31.3421236870667	0.219919886498222	0.600972257649182	0.812791104780744	SIRE_RS00490	NC_017276.1	87439	88218	+	780	protein_coding	SDR family oxidoreductase&&sp|Q9X248|FABG_THEMA 3-oxoacyl-[acyl-carrier-protein] reductase FabG OS=Thermotoga maritima (strain ATCC 43589 / DSM 3109 / JCM 10099 / NBRC 100826 / MSB8) OX=243274 GN=fabG PE=3 SV=1 && PF13561:Enoyl-(Acyl carrier protein) reductase	-
SIRE_RS13305	1488	1073	1352	1345	1078	1552	1422.97611353607	1185.95491429463	1621.33519661474	1247.98641731427	1017.26451904589	1366.9210072553	0.220043410087353	0.337545021746717	0.618564464630472	SIRE_RS13305	NC_017276.1	2462795	2463787	-	993	protein_coding	hypothetical protein&&-- && -	-
SIRE_RS13750	4	3	1	3	1	4	3.17392441680908	1.10014370528259	4.17869896034728	3.35480219708138	2.84416920516092	1.01103624796989	0.220419432439117	0.86070936578317	0.938828854411789	SIRE_RS13750	NC_017276.1	489991	490399	-	409	protein_coding	IS1 family transposase&&-- && -	-
SIRE_RS06370	2635	2380	1991	2392	2736	1934	2530.67573500244	3009.99317765317	2020.40094732791	2209.97594732736	2256.37423609433	2012.97316970806	0.222647921431311	0.320534244740666	0.602177539477139	ahcY	NC_017276.1	1199401	1200654	-	1254	protein_coding	adenosylhomocysteinase&&sp|P50252|SAHH_SACS2 Adenosylhomocysteinase OS=Saccharolobus solfataricus (strain ATCC 35092 / DSM 1617 / JCM 11322 / P2) OX=273057 GN=ahcY PE=3 SV=1 && PF00670:S-adenosyl-L-homocysteine hydrolase, NAD binding domain|PF05221:S-adenosyl-L-homocysteine hydrolase	-
SIRE_RS09320	10326	5981	7959	8050	8740	7642	8516.69718510436	9615.25598416985	7983.40436374348	8660.42187176558	5670.32533868915	8046.83749759239	0.222815216975082	0.339725387172415	0.620171708266843	SIRE_RS09320	NC_017276.1	1695952	1698261	-	2310	protein_coding	CDC48 family AAA ATPase&&sp|Q07590|SAV_SULAC Protein SAV OS=Sulfolobus acidocaldarius (strain ATCC 33909 / DSM 639 / JCM 8929 / NBRC 15157 / NCIMB 11770) OX=330779 GN=sav PE=3 SV=2 && PF17862:AAA+ lid domain|PF00004:ATPase family associated with various cellular activities (AAA)|PF02359:Cell division protein 48 (CDC48), N-terminal domain|PF02933:Cell division protein 48 (CDC48), domain 2	AAA
SIRE_RS06590	1820	1833	1209	1734	1805	1357	1834.52831291565	1985.75938803508	1417.62362229781	1526.43499967203	1737.78738435332	1222.3428237956	0.223216949226803	0.350136079079587	0.626992230703863	SIRE_RS06590	NC_017276.1	1232667	1233083	+	417	protein_coding	50S ribosomal protein L14&&sp|Q9UX97|RL14_SACS2 Large ribosomal subunit protein uL14 OS=Saccharolobus solfataricus (strain ATCC 35092 / DSM 1617 / JCM 11322 / P2) OX=273057 GN=rpl14 PE=1 SV=1 && PF00238:Ribosomal protein L14p/L23e	-
SIRE_RS06740	492	543	378	545	445	443	576.596269053649	489.563948850753	462.790909858461	412.64067024101	514.794626134126	382.17170173262	0.223368093414925	0.336258502182813	0.6173523853102	SIRE_RS06740	NC_017276.1	1249327	1250037	+	711	protein_coding	hypothetical protein&&-- && -	-
SIRE_RS08250	233	327	150	322	194	204	340.667887404174	213.427878824823	213.113646977711	195.41722797999	310.01444336254	151.655437195484	0.223442883488526	0.501488560100075	0.742578219906162	SIRE_RS08250	NC_017276.1	1511024	1511542	-	519	protein_coding	cob(I)yrinic acid a%2Cc-diamide adenosyltransferase&&sp|Q1LJ80|ATR_CUPMC Cobalamin adenosyltransferase OS=Cupriavidus metallidurans (strain ATCC 43123 / DSM 2839 / NBRC 102507 / CH34) OX=266264 GN=cobO PE=1 SV=1 && PF01923:Cobalamin adenosyltransferase	-
SIRE_RS11565	583	336	499	466	324	653	493.01625941101	356.44656051156	682.172605276693	488.962420224611	318.546950978023	504.507087736977	0.223475298411316	0.46236650044982	0.717585390087678	SIRE_RS11565	NC_017276.1	2126875	2127456	+	582	protein_coding	class I SAM-dependent methyltransferase&&-- && PF08241:Methyltransferase domain	Methyltransf_11
SIRE_RS08420	4025	2282	3570	3384	3252	3375	3580.18674216064	3577.66732957899	3525.77724779302	3375.76971081314	2163.46470872574	3609.39940525252	0.223771929680864	0.360944589148835	0.635153559104582	SIRE_RS08420	NC_017276.1	1535787	1536443	+	657	protein_coding	50S ribosomal protein L1&&sp|P96038|RL1_SACS2 Large ribosomal subunit protein uL1 OS=Saccharolobus solfataricus (strain ATCC 35092 / DSM 1617 / JCM 11322 / P2) OX=273057 GN=rpl1 PE=1 SV=1 && PF00687:Ribosomal protein L1p/L10e family	-
SIRE_RS00800	1658	870	1374	1312	1214	1424	1388.06294495117	1335.57445821307	1487.61682988363	1390.56551069023	824.809069496666	1389.16380471063	0.224393227931937	0.382381161623684	0.658165017321584	SIRE_RS00800	NC_017276.1	140230	141588	-	1359	protein_coding	VWA domain-containing protein&&sp|Q58221|Y811_METJA Uncharacterized protein MJ0811 OS=Methanocaldococcus jannaschii (strain ATCC 43067 / DSM 2661 / JAL-1 / JCM 10045 / NBRC 100440) OX=243232 GN=MJ0811 PE=4 SV=1 && -	-
SIRE_RS02780	2	2	0	2	0	2	2.11594961120605	0	2.08934948017364	1.67740109854069	1.89611280344061	0	0.224743217351091	0.904687941920553	0.955441325872942	SIRE_RS02780	NC_017276.1	511781	512110	+	330	protein_coding	IS1 family transposase&&-- && -	-
SIRE_RS12285	200	179	161	201	165	183	212.652935926208	181.523711371628	191.175477435888	167.740109854069	169.702095907935	162.776835923153	0.226754587143711	0.336424944000766	0.6173523853102	SIRE_RS12285	NC_017276.1	2265749	2266573	-	825	protein_coding	tetratricopeptide repeat protein&&-- && -	-
SIRE_RS11385	2227	1815	1858	2153	1674	2187	2277.81975646331	1841.64056264306	2284.70365656987	1867.78612322506	1720.72236912235	1878.50534872806	0.228301717384089	0.256537843019172	0.533693874349004	SIRE_RS11385	NC_017276.1	2092999	2094438	+	1440	protein_coding	glycosyltransferase&&sp|P26024|NODC_BRADU N-acetylglucosaminyltransferase OS=Bradyrhizobium diazoefficiens (strain JCM 10833 / BCRC 13528 / IAM 13628 / NBRC 14792 / USDA 110) OX=224911 GN=nodC PE=3 SV=2 && PF13641:Glycosyltransferase like family 2	-
SIRE_RS12580	185	159	157	196	154	161	207.363061898193	169.422130613519	168.192633153978	155.159601615014	150.740967873529	158.732690931273	0.230313938248095	0.347386210512099	0.625057844653764	SIRE_RS12580	NC_017276.1	2330746	2331375	-	630	protein_coding	YkgJ family cysteine cluster protein&&-- && -	-
SIRE_RS09005	2049	1113	1526	1437	1531	1781	1520.30979565155	1684.32001278765	1860.56571209463	1718.49742545494	1055.1867751147	1542.84131440206	0.230629302024621	0.350295807941534	0.626992230703863	rpoA2	NC_017276.1	1640688	1641866	+	1179	protein_coding	DNA-directed RNA polymerase subunit A''&&sp|B8YB54|RPO1C_SACSH DNA-directed RNA polymerase subunit Rpo1C OS=Saccharolobus shibatae (strain ATCC 51178 / DSM 5389 / JCM 8931 / NBRC 15437 / B12) OX=523848 GN=rpo1C PE=1 SV=2 && PF04998:RNA polymerase Rpb1, domain 5	-
SIRE_RS06255	1464	1053	1228	1290	1282	1240	1364.7874992279	1410.38423017228	1295.39667770766	1227.85760413178	998.303391011482	1241.55251250703	0.231187945735204	0.254917312714546	0.531554923181688	SIRE_RS06255	NC_017276.1	1180977	1181969	-	993	protein_coding	replication factor C small subunit&&sp|Q9UXF5|RFCS_SACS2 Replication factor C small subunit OS=Saccharolobus solfataricus (strain ATCC 35092 / DSM 1617 / JCM 11322 / P2) OX=273057 GN=rfcS PE=1 SV=1 && PF08542:Replication factor C C-terminal domain|PF00004:ATPase family associated with various cellular activities (AAA)	AAA
SIRE_RS06425	5296	4249	5213	5979	4268	4899	6325.63136270049	4695.4133341461	5117.86155168533	4441.75810893575	4028.29165090958	5270.53196066706	0.232149068481579	0.295822813909386	0.57623373013319	SIRE_RS06425	NC_017276.1	1206256	1206882	+	627	protein_coding	30S ribosomal protein S3ae&&sp|C3N5Q3|RS3A_SULIA Small ribosomal subunit protein eS1 OS=Sulfolobus islandicus (strain M.16.27) OX=427318 GN=rps3ae PE=3 SV=1 && PF01015:Ribosomal S3Ae family	-
SIRE_RS02465	471	469	481	570	349	546	603.045639193725	383.950153143624	570.392408087404	395.027958706332	444.638452406823	486.308435273519	0.232744331662704	0.357837800260034	0.632916792575567	SIRE_RS02465	NC_017276.1	440203	441132	-	930	protein_coding	phosphoesterase&&sp|Q58562|Y1162_METJA Uncharacterized protein MJ1162 OS=Methanocaldococcus jannaschii (strain ATCC 43067 / DSM 2661 / JAL-1 / JCM 10045 / NBRC 100440) OX=243232 GN=MJ1162 PE=4 SV=1 && -	-
SIRE_RS09335	58	65	48	67	52	56	70.8843119754027	57.2074726746947	58.5017854448619	48.6446	61.6236661118199	48.5297399025549	0.23341224997761	0.478933035029731	0.727178640891166	pth2	NC_017276.1	1698880	1699242	+	363	protein_coding	peptidyl-tRNA hydrolase Pth2&&sp|C3MZS7|PTH_SULIA Peptidyl-tRNA hydrolase OS=Sulfolobus islandicus (strain M.16.27) OX=427318 GN=pth PE=3 SV=1 && PF01981:Peptidyl-tRNA hydrolase PTH2	PTH2
SIRE_RS08745	4222	5064	3082	4972	3978	3670	5260.25073345824	4376.37165961415	3833.95629611863	3540.9937190194	4800.95761831163	3116.01371624321	0.233448045880052	0.343311794595623	0.622353771751796	psmB	NC_017276.1	1594831	1595421	+	591	protein_coding	archaeal proteasome endopeptidase complex subunit beta&&sp|C3NFX2|PSB1_SULIN Proteasome subunit beta 1 OS=Sulfolobus islandicus (strain Y.N.15.51 / Yellowstone #2) OX=419942 GN=psmB1 PE=3 SV=1 && PF00227:Proteasome subunit	Proteasome
SIRE_RS07540	301	251	226	261	210	324	276.13142426239	231.030178109344	338.47461578813	252.448865330374	237.962156831797	228.494192041196	0.234233420600422	0.34092419620358	0.620532749276564	SIRE_RS07540	NC_017276.1	1385244	1385675	-	432	protein_coding	hypothetical protein&&-- && -	-
SIRE_RS01575	134	163	104	136	136	138	143.884573562011	149.619543918432	144.165114131981	112.385873602226	154.53319348041	105.147769788869	0.234270115489882	0.391758157323373	0.662503583737243	SIRE_RS01575	NC_017276.1	279649	280602	+	954	protein_coding	fumarylacetoacetate hydrolase family protein&&sp|Q5HQJ3|Y556_STAEQ Uncharacterized protein SERP0556 OS=Staphylococcus epidermidis (strain ATCC 35984 / DSM 28319 / BCRC 17069 / CCUG 31568 / BM 3577 / RP62A) OX=176279 GN=SERP0556 PE=3 SV=1 && PF01557:Fumarylacetoacetate (FAA) hydrolase C-terminal	FAA_hydrolase
SIRE_RS01710	41	53	21	49	34	34	51.8407654745483	37.4048859796081	35.5189411629519	34.3867225200841	50.2469892911762	21.2317612073678	0.234980116984516	0.586638410711242	0.804130281890087	SIRE_RS01710	NC_017276.1	300982	301446	+	465	protein_coding	Lrp/AsnC family transcriptional regulator&&sp|Q58133|PTR2_METJA HTH-type transcriptional regulator Ptr2 OS=Methanocaldococcus jannaschii (strain ATCC 43067 / DSM 2661 / JAL-1 / JCM 10045 / NBRC 100440) OX=243232 GN=ptr2 PE=1 SV=2 && PF13412:Winged helix-turn-helix DNA-binding|PF01037:Lrp/AsnC ligand binding domain	AsnC_trans_reg
SIRE_RS03475	252	224	177	255	211	199	269.783575428772	232.130321814627	207.890273277277	211.352538416127	212.364633985348	178.953415890671	0.235304612546009	0.331977576789175	0.614215557880729	SIRE_RS03475	NC_017276.1	650672	651544	-	873	protein_coding	metal-dependent hydrolase&&-- && -	-
SIRE_RS09225	438	300	444	438	294	487	463.392964854125	323.442249353082	508.756598422281	367.350840580411	284.416920516092	448.900094098633	0.235820027390288	0.395110449210206	0.665550748264883	SIRE_RS09225	NC_017276.1	1678259	1678789	+	531	protein_coding	Mut7-C RNAse domain-containing protein&&-- && PF01927:Mut7-C RNAse domain	-
SIRE_RS13680	8	5	2	3	6	6	3.17392441680908	6.60086223169555	6.26804844052092	6.70960439416276	4.74028200860153	2.02207249593979	0.236273256830813	0.801812686223991	0.913790773097826	SIRE_RS13680	NC_017276.1	309802	309954	-	153	protein_coding	GNAT family N-acetyltransferase&&-- && -	-
SIRE_RS10205	1654	1289	1398	1741	1295	1412	1841.93413655487	1424.68609834096	1475.08073300259	1387.21070849315	1222.04470181747	1413.42867466191	0.23727258933839	0.261771916602109	0.538407787704789	SIRE_RS10205	NC_017276.1	1845096	1846238	-	1143	protein_coding	PLP-dependent aminotransferase family protein&&sp|P95957|Y104_SACS2 Uncharacterized aminotransferase SSO0104 OS=Saccharolobus solfataricus (strain ATCC 35092 / DSM 1617 / JCM 11322 / P2) OX=273057 GN=SSO0104 PE=3 SV=1 && PF00155:Aminotransferase class I and II	Aminotran_1_2
SIRE_RS14455	3	1	1	1	2	2	1.05797480560303	2.20028741056518	2.08934948017364	2.51610164781103	0.948056401720305	1.01103624796989	0.237431011543152	0.875965970912237	0.947923457333005	SIRE_RS14455	NC_017276.1	1703040	1703153	+	114	protein_coding	tRNA-Cys&&-- && -	-
SIRE_RS12540	671	554	624	665	632	601	703.553245726012	695.290821738598	627.849518792179	562.768068560401	525.223246553049	630.886618733214	0.237836914685922	0.248957458946695	0.528127249396771	SIRE_RS12540	NC_017276.1	2320784	2321989	-	1206	protein_coding	Zn-dependent hydrolase&&sp|Q01264|HYUC_PSESN N-carbamoyl-L-amino-acid hydrolase OS=Pseudomonas sp. (strain NS671) OX=29441 GN=hyuC PE=1 SV=1 && PF01546:Peptidase family M20/M25/M40	Peptidase_M20
SIRE_RS03725	28	11	26	18	12	37	19.0435465008545	13.2017244633911	38.6529653832123	23.4836153795697	10.4286204189234	26.2869424472172	0.238353617732077	0.677344179058517	0.85420027757921	SIRE_RS03725	NC_017276.1	704556	704741	-	186	protein_coding	hypothetical protein&&-- && -	-
SIRE_RS12125	404	334	388	364	347	449	385.102829239501	381.749865733059	469.058958298982	338.835021905219	316.650838174582	392.282064212319	0.238817971357967	0.293001655404323	0.573643968253408	SIRE_RS12125	NC_017276.1	2233314	2234243	+	930	protein_coding	mechanosensitive ion channel family protein&&sp|Q89AB5|Y402_BUCBP Uncharacterized MscS family protein bbp_402 OS=Buchnera aphidicola subsp. Baizongia pistaciae (strain Bp) OX=224915 GN=bbp_402 PE=3 SV=1 && PF00924:Mechanosensitive ion channel, beta-domain	-
SIRE_RS09705	124	134	57	118	116	85	124.841027061157	127.616669812781	88.7973529073797	103.998868109523	127.039557830521	57.6290661342839	0.239151036394129	0.495225113974182	0.739911105315204	SIRE_RS09705	NC_017276.1	1763326	1763464	+	139	protein_coding	tRNA-Trp&&-- && -	-
SIRE_RS02865	35	21	39	29	31	38	30.6812693624877	34.1044548637603	39.6976401232991	29.3545192244621	19.9091844361264	39.4304136708259	0.239273598838189	0.576086689118032	0.794634939193017	SIRE_RS02865	NC_017276.1	531917	532621	+	705	protein_coding	helix-turn-helix domain-containing protein&&-- && PF04967:HTH DNA binding domain	HTH_10
SIRE_RS04920	962	1230	655	1065	1052	792	1126.74316796722	1157.35117795729	827.382394148761	806.829928398072	1166.10937411598	662.22874242028	0.239573936102664	0.383722928872405	0.658458232399823	SIRE_RS04920	NC_017276.1	938028	938945	-	918	protein_coding	CoB--CoM heterodisulfide reductase iron-sulfur subunit B family protein&&sp|Q7M825|MFRE_WOLSU 8-methylmenaquinol:fumarate reductase membrane anchor subunit OS=Wolinella succinogenes (strain ATCC 29543 / DSM 1740 / CCUG 13145 / JCM 31913 / LMG 7466 / NCTC 11488 / FDC 602W) OX=273121 GN=sdhE PE=1 SV=1 && PF02754:Cysteine-rich domain	-
SIRE_RS07610	644	785	431	668	602	634	706.727170142821	662.28651058012	662.323785215044	540.123153730102	744.22427535044	435.756622875024	0.239786582653183	0.345201422035179	0.624098205586771	SIRE_RS07610	NC_017276.1	1398603	1399526	-	924	protein_coding	hypothetical protein&&-- && -	-
SIRE_RS05710	218	164	145	155	120	265	163.986094868469	132.017244633911	276.838806123007	182.836719740935	155.48124988213	146.600255955635	0.240230853880196	0.454688692408999	0.710496708596757	SIRE_RS05710	NC_017276.1	1086769	1087275	+	507	protein_coding	hypothetical protein&&-- && -	-
SIRE_RS05795	3184	2065	2990	1889	2055	4580	1998.51440778412	2260.79531435573	4784.61030959763	2670.42254887678	1957.73646955243	3022.99838142998	0.241319243619708	0.478663980474103	0.727178640891166	SIRE_RS05795	NC_017276.1	1100254	1100631	+	378	protein_coding	winged helix-turn-helix transcriptional regulator&&-- && -	-
SIRE_RS12405	4854	5219	3447	5336	4243	4280	5645.35356269774	4667.90974151403	4471.20788757159	4071.05246615825	4947.90636057827	3485.04194675222	0.241670717684502	0.283662887286717	0.563313001311915	SIRE_RS12405	NC_017276.1	2289738	2290532	-	795	protein_coding	hypothetical protein&&-- && -	-
SIRE_RS10375	870	841	719	857	876	761	906.684408401793	963.72588582755	794.99747720607	729.669	797.315433846777	726.935062290354	0.241853123792073	0.232632315201166	0.50749286265927	acs	NC_017276.1	1879479	1881437	-	1959	protein_coding	acetate--CoA ligase&&sp|Q973W5|HPCAS_SULTO 3-hydroxypropionyl-coenzyme A synthetase OS=Sulfurisphaera tokodaii (strain DSM 16993 / JCM 10545 / NBRC 100140 / 7) OX=273063 GN=STK_07830 PE=1 SV=1 && PF13193:AMP-binding enzyme C-terminal domain|PF16177:Acetyl-coenzyme A synthetase N-terminus|PF00501:AMP-binding enzyme	AMP-binding
SIRE_RS05165	447	369	505	536	395	439	567.074495803222	434.556763586624	458.612210898114	374.899145523844	349.832812234793	510.573305224796	0.242067388325371	0.33309677219486	0.615862988151486	SIRE_RS05165	NC_017276.1	976867	977544	-	678	protein_coding	ABC transporter ATP-binding protein&&sp|Q58206|Y796_METJA Uncharacterized ABC transporter ATP-binding protein MJ0796 OS=Methanocaldococcus jannaschii (strain ATCC 43067 / DSM 2661 / JAL-1 / JCM 10045 / NBRC 100440) OX=243232 GN=MJ0796 PE=1 SV=1 && PF00005:ABC transporter	ABC_tran
SIRE_RS05805	3918	2062	4240	2909	2992	4694	3077.6487094992	3291.62996620551	4903.70322996753	3286.02875204121	1954.89230034727	4286.79369139235	0.242721486099145	0.441695148698762	0.697386123341389	SIRE_RS05805	NC_017276.1	1101725	1102657	-	933	protein_coding	transcriptional regulator&&sp|C4KH08|Y1268_SULIK Putative HTH-type transcriptional regulatory protein M164_1268 OS=Sulfolobus islandicus (strain M.16.4 / Kamchatka #3) OX=426118 GN=M164_1268 PE=3 SV=1 && PF01381:Helix-turn-helix	HTH_3
SIRE_RS01165	572	552	636	621	677	523	657.002354279479	744.797288476314	546.364889065407	479.736714182637	523.327133749609	643.019053708852	0.243461251424338	0.302355179489913	0.581801388982735	SIRE_RS01165	NC_017276.1	201964	202950	+	987	protein_coding	alcohol dehydrogenase catalytic domain-containing protein&&sp|P42327|ADH2_GEOSE Alcohol dehydrogenase OS=Geobacillus stearothermophilus OX=1422 GN=adh PE=1 SV=1 && PF00107:Zinc-binding dehydrogenase|PF08240:Alcohol dehydrogenase GroES-like domain	ADH_N
SIRE_RS02035	252	312	189	294	280	199	311.044592847289	308.040237479126	207.890273277277	211.352538416127	295.793597336735	191.08585086631	0.243852517196524	0.391457187432515	0.662503583737243	SIRE_RS02035	NC_017276.1	363859	364452	-	594	protein_coding	hypothetical protein&&-- && -	-
SIRE_RS09020	1222	1546	1160	1345	1603	1106	1422.97611353607	1763.53035956799	1155.41026253602	1024.89207120836	1465.69519705959	1172.80204764508	0.245196778601973	0.327940741581879	0.611295674221489	SIRE_RS09020	NC_017276.1	1642642	1643085	+	444	protein_coding	30S ribosomal protein S12&&sp|P39573|RS12_SACS2 Small ribosomal subunit protein uS12 OS=Saccharolobus solfataricus (strain ATCC 35092 / DSM 1617 / JCM 11322 / P2) OX=273057 GN=rps12 PE=3 SV=2 && PF00164:Ribosomal protein S12/S23	Ribosomal_S12
SIRE_RS12015	483	538	348	518	475	413	548.030949302367	522.568260009231	431.450667655857	405.092365297577	510.054344125524	351.840614293523	0.245286336512476	0.31164577485909	0.592777754857806	SIRE_RS12015	NC_017276.1	2209594	2210382	+	789	protein_coding	aldose 1-epimerase&&sp|P32139|YIHR_ECOLI Uncharacterized protein YihR OS=Escherichia coli (strain K12) OX=83333 GN=yihR PE=1 SV=1 && PF01263:Aldose 1-epimerase	Aldose_epim
SIRE_RS04715	66	84	51	81	69	57	85.6959592538451	75.9099156644988	59.5464601849487	55.3542362518428	79.6367377445057	51.5628486464646	0.245297506153964	0.467938827980973	0.721170788785695	SIRE_RS04715	NC_017276.1	892577	893953	+	1377	protein_coding	MFS transporter&&sp|Q9ZWT3|PHT16_ARATH Probable inorganic phosphate transporter 1-6 OS=Arabidopsis thaliana OX=3702 GN=PHT1-6 PE=1 SV=1 && PF00083:Sugar (and other) transporter	Sugar_tr
SIRE_RS13990	232	169	183	211	109	284	223.232683982238	119.915663875802	296.687626184657	194.57852743072	160.221531890732	185.019633378491	0.245645203113559	0.464173103833428	0.718569926413414	SIRE_RS13990	NC_017276.1	1134996	1135310	-	315	protein_coding	hypothetical protein&&-- && -	-
SIRE_RS02845	328	112	247	120	146	441	126.956976672363	160.620980971258	460.701560378287	275.093780160673	106.182316992674	249.725953248564	0.245934409157992	0.603841929760471	0.813686331767492	SIRE_RS02845	NC_017276.1	527349	527735	+	387	protein_coding	hypothetical protein&&-- && -	-
SIRE_RS06030	650	255	525	311	460	697	329.030164542541	506.066104429992	728.138293840513	545.155357025724	241.754382438678	530.794030184194	0.246419558050934	0.502713650787162	0.74355427400881	SIRE_RS06030	NC_017276.1	1142994	1143608	-	615	protein_coding	N-(5'-phosphoribosyl)anthranilate isomerase&&sp|P50386|TRPF_SACS2 N-(5'-phosphoribosyl)anthranilate isomerase OS=Saccharolobus solfataricus (strain ATCC 35092 / DSM 1617 / JCM 11322 / P2) OX=273057 GN=trpF PE=3 SV=1 && PF00697:N-(5'phosphoribosyl)anthranilate (PRA) isomerase	-
SIRE_RS05800	1387	774	1218	1100	1118	1262	1163.77228616333	1229.96066250594	1318.37952198957	1163.27766183797	733.795654931516	1231.44215002733	0.246758487878456	0.328673111665452	0.611295674221489	SIRE_RS05800	NC_017276.1	1100623	1101759	-	1137	protein_coding	tRNA (guanine(26)-N(2))-dimethyltransferase&&sp|C4KH07|TRM1_SULIK tRNA (guanine(26)-N(2))-dimethyltransferase OS=Sulfolobus islandicus (strain M.16.4 / Kamchatka #3) OX=426118 GN=trm1 PE=3 SV=1 && PF02005:N2,N2-dimethylguanosine tRNA methyltransferase	TRM
SIRE_RS12920	277	182	304	301	207	286	318.450416486511	227.729746993496	298.77697566483	232.320052147886	172.546265113096	307.355019382848	0.24750809558492	0.390587464240525	0.662503583737243	SIRE_RS12920	NC_017276.1	2394584	2395513	+	930	protein_coding	ABC transporter ATP-binding protein&&sp|P46903|NATA_BACSU ABC transporter ATP-binding protein NatA OS=Bacillus subtilis (strain 168) OX=224308 GN=natA PE=1 SV=1 && PF00005:ABC transporter	ABC_tran
SIRE_RS08285	157	199	140	190	176	147	201.015213064575	193.625292129736	153.567186792762	131.675986235444	188.663223942341	141.545074715785	0.247602672847447	0.362568802054845	0.636716193219514	SIRE_RS08285	NC_017276.1	1517399	1518781	+	1383	protein_coding	class I adenylate-forming enzyme family protein&&sp|M4IQR7|CCL5_HUMLU Probable CoA ligase CCL5 OS=Humulus lupulus OX=3486 GN=CCL5 PE=2 SV=1 && PF13193:AMP-binding enzyme C-terminal domain|PF00501:AMP-binding enzyme	AMP-binding
SIRE_RS06195	141	56	164	93	89	195	98.3916569210814	97.9127897701506	203.71157431693	118.256777447119	53.0911584963371	165.809944667063	0.247872639425168	0.568095372414314	0.791004743440209	SIRE_RS06195	NC_017276.1	1172515	1173048	-	534	protein_coding	hypothetical protein&&-- && -	-
SIRE_RS01920	1	1	0	1	1	0	1.05797480560303	1.10014370528259	0	0.838700549270345	0.948056401720305	0	0.248018616906509	0.920273077015033	1	SIRE_RS01920	NC_017276.1	341186	341584	+	399	protein_coding	transposase&&sp|Q45968|TRA1_COXBU Transposase for insertion sequence element IS1111A OS=Coxiella burnetii (strain RSA 493 / Nine Mile phase I) OX=227377 GN=CBU_0006 PE=3 SV=2 && PF02371:Transposase IS116/IS110/IS902 family	Transposase_20
SIRE_RS09880	1	1	0	1	1	0	1.05797480560303	1.10014370528259	0	0.838700549270345	0.948056401720305	0	0.248018616906509	0.920273077015033	1	SIRE_RS09880	NC_017276.1	1790404	1791048	+	645	protein_coding	IS6-like element ISSis1 family transposase&&-- && -	-
SIRE_RS05755	803	413	723	476	594	934	503.59600746704	653.485360937859	975.72620724109	673.476541064087	391.547293910486	730.979207282233	0.248041088545937	0.441990637477386	0.697443608493038	SIRE_RS05755	NC_017276.1	1094358	1095113	+	756	protein_coding	metallophosphoesterase&&sp|Q60344|Y037_METJA Uncharacterized protein MJ0037 OS=Methanocaldococcus jannaschii (strain ATCC 43067 / DSM 2661 / JAL-1 / JCM 10045 / NBRC 100440) OX=243232 GN=MJ0037 PE=4 SV=1 && -	-
SIRE_RS09590	165	114	130	135	114	173	142.826598756408	125.416382402215	180.72873003502	138.385590629607	108.078429796115	131.434712236086	0.248617655082247	0.369042560110142	0.64343430817131	nth	NC_017276.1	1740963	1741664	+	702	protein_coding	endonuclease III&&sp|Q4UK93|END3_RICFE Endonuclease III OS=Rickettsia felis (strain ATCC VR-1525 / URRWXCal2) OX=315456 GN=nth PE=3 SV=1 && PF00730:HhH-GPD superfamily base excision DNA repair protein	HhH-GPD
SIRE_RS04700	54	57	38	48	62	43	50.7827906689452	68.2089097275207	44.9210138237332	45.2898296605986	54.0392148980574	38.419377422856	0.248721072393494	0.489162458749587	0.735245862062472	SIRE_RS04700	NC_017276.1	889542	889931	-	390	protein_coding	HEPN domain-containing protein&&sp|Q58700|Y1304_METJA Putative toxin MJ1304 OS=Methanocaldococcus jannaschii (strain ATCC 43067 / DSM 2661 / JAL-1 / JCM 10045 / NBRC 100440) OX=243232 GN=MJ1304 PE=4 SV=1 && PF05168:HEPN domain	-
SIRE_RS13050	3537	4947	3547	4165	4694	3628	4406.4650653366	5164.07455259648	3790.07995703498	2966.48384276921	4690.03501931035	3586.14557154921	0.24903968334663	0.31400840347877	0.596128788550669	SIRE_RS13050	NC_017276.1	2415005	2416015	+	1011	protein_coding	hypothetical protein&&-- && -	-
SIRE_RS02020	19	25	25	27	23	22	28.5653197512817	25.3033052214996	22.9828	15.9353104361366	23.7014100430076	25.2759061992473	0.249268159195316	0.587955363135029	0.804130281890087	SIRE_RS02020	NC_017276.1	359339	360382	+	1044	protein_coding	NAD(P)-dependent alcohol dehydrogenase&&sp|P50381|ADH_SULSR NAD-dependent alcohol dehydrogenase OS=Sulfolobus sp. (strain RC3) OX=165757 GN=adh PE=3 SV=1 && PF00107:Zinc-binding dehydrogenase|PF08240:Alcohol dehydrogenase GroES-like domain	ADH_N
SIRE_RS02620	86	37	48	44	36	95	46.5508914465331	39.6051733901733	99.2441003082479	72.1282472372497	35.0780868636513	48.5297399025549	0.249767787432094	0.574925544540452	0.79426045329781	SIRE_RS02620	NC_017276.1	474528	475319	+	792	protein_coding	Lrp/AsnC family transcriptional regulator&&sp|Q9V2D7|REG3_PYRAB Uncharacterized HTH-type transcriptional regulator PYRAB01370 OS=Pyrococcus abyssi (strain GE5 / Orsay) OX=272844 GN=PYRAB01370 PE=4 SV=1 && PF13412:Winged helix-turn-helix DNA-binding	-
SIRE_RS08430	7325	10821	5321	7683	9427	7084	8128.42043144805	10371.054709699	7400.47585877503	6143.48152340528	10258.9183230154	5379.7238754478	0.249795029192099	0.384393310607075	0.658804039014063	rpl12p	NC_017276.1	1537503	1537823	+	321	protein_coding	50S ribosomal protein P1&&sp|P96040|RL12_SACS2 Large ribosomal subunit protein P1 OS=Saccharolobus solfataricus (strain ATCC 35092 / DSM 1617 / JCM 11322 / P2) OX=273057 GN=rpl12 PE=3 SV=1 && PF00428:60s Acidic ribosomal protein	-
SIRE_RS14990	707	951	563	892	718	691	943.713526597899	789.903180392901	721.870245399992	592.961288334134	901.60163803601	569.21340760705	0.250782799628286	0.333879918878824	0.616464157490943	SIRE_RS14990	NC_017276.1	1662932	1663117	-	186	protein_coding	hypothetical protein&&-- && -	-
SIRE_RS12255	151	91	100	132	124	94	139.652674339599	136.417819455041	98.199425568161	126.643782939822	86.2731325565478	101.103624796989	0.250998163427898	0.399448662053034	0.667483425354915	SIRE_RS12255	NC_017276.1	2257396	2257806	-	411	protein_coding	DUF2299 domain-containing protein&&-- && PF10061:Uncharacterized conserved protein (DUF2299)	-
SIRE_RS01545	2343	1592	1979	2166	2082	1853	2291.57342893615	2290.49919439836	1935.78229338088	1965.07538694042	1509.30579153873	2000.84073473242	0.251436755662719	0.245485799356975	0.523236557299269	SIRE_RS01545	NC_017276.1	273135	275126	-	1992	protein_coding	3-hydroxyacyl-CoA dehydrogenase/enoyl-CoA hydratase family protein&&sp|A4YI89|HPCD_METS5 3-hydroxypropionyl-coenzyme A dehydratase OS=Metallosphaera sedula (strain ATCC 51363 / DSM 5348 / JCM 9185 / NBRC 15509 / TH2) OX=399549 GN=Msed_2001 PE=1 SV=1 && PF00378:Enoyl-CoA hydratase/isomerase|PF02737:3-hydroxyacyl-CoA dehydrogenase, NAD binding domain|PF00725:3-hydroxyacyl-CoA dehydrogenase, C-terminal domain	ECH
SIRE_RS10570	383	368	354	426	291	434	450.697267186889	320.141818237234	453.38883719768	321.222310370542	348.884755833072	357.906831781342	0.252644597825364	0.290131872085217	0.570098539892997	SIRE_RS10570	NC_017276.1	1918687	1919055	-	369	protein_coding	helix-turn-helix domain-containing protein&&sp|O32238|YVAP_BACSU Uncharacterized HTH-type transcriptional regulator YvaP OS=Bacillus subtilis (strain 168) OX=224308 GN=yvaP PE=4 SV=2 && PF01638:HxlR-like helix-turn-helix	DUF24
SIRE_RS01965	2	3	0	1	4	0	1.05797480560303	4.40057482113037	0	1.67740109854069	2.84416920516092	0	0.252777346646065	0.886485943064156	0.947923457333005	SIRE_RS01965	NC_017276.1	348517	348921	+	405	protein_coding	Rieske 2Fe-2S domain-containing protein&&-- && PF00355:Rieske [2Fe-2S] domain	-
SIRE_RS04935	1290	1222	1015	1361	1188	1097	1439.90371042572	1306.97072187572	1146.00818987524	1081.92370855874	1158.52492290221	1026.20179168944	0.252960484078247	0.214310055832964	0.484438931227664	SIRE_RS04935	NC_017276.1	940348	941454	-	1107	protein_coding	CoB--CoM heterodisulfide reductase iron-sulfur subunit A family protein&&sp|O27434|HDRA_METTH H(2):CoB-CoM heterodisulfide,ferredoxin reductase subunit A OS=Methanothermobacter thermautotrophicus (strain ATCC 29096 / DSM 1053 / JCM 10044 / NBRC 100330 / Delta H) OX=187420 GN=hdrA PE=3 SV=2 && -	-
SIRE_RS05670	1465	1378	918	1232	1580	1042	1303.42496050293	1738.22705434649	1088.55107917047	1228.69630468106	1306.42172157058	928.131275636362	0.253816052070921	0.324305506240744	0.6075368286709	SIRE_RS05670	NC_017276.1	1077125	1078573	-	1449	protein_coding	RtcB family protein&&sp|Q9YB37|RTCB_AERPE tRNA-splicing ligase RtcB OS=Aeropyrum pernix (strain ATCC 700893 / DSM 11879 / JCM 9820 / NBRC 100138 / K1) OX=272557 GN=rtcB PE=3 SV=2 && PF01139:tRNA-splicing ligase RtcB	-
SIRE_RS10480	441	222	402	365	272	471	386.160804045104	299.239087836865	492.041802580892	369.866942228222	210.468521181908	406.436571683897	0.255123343845543	0.413925041392523	0.678202198069795	SIRE_RS10480	NC_017276.1	1903432	1904589	+	1158	protein_coding	hypothetical protein&&-- && -	-
SIRE_RS08000	584	972	641	923	799	577	976.510745571593	879.014820520791	602.777325030095	489.801120773881	921.510822472137	648.074234948702	0.2556923123817	0.391035807448008	0.662503583737243	SIRE_RS08000	NC_017276.1	1461434	1461586	-	153	protein_coding	ribbon-helix-helix domain-containing protein&&-- && -	-
SIRE_RS03220	5	25	15	13	14	21	13.7536724728393	15.4020118739563	21.9381695418232	4.19350274635172	23.7014100430076	15.1655437195484	0.256501993643851	0.694802030904795	0.866780554658001	SIRE_RS03220	NC_017276.1	606049	606383	+	335	protein_coding	metal-sulfur cluster assembly factor&&sp|Q7MTZ9|SUFT_PORGI Fe-S protein maturation auxiliary factor PG_1777 OS=Porphyromonas gingivalis (strain ATCC BAA-308 / W83) OX=242619 GN=PG_1777 PE=1 SV=1 && PF01883:Iron-sulfur cluster assembly protein	-
SIRE_RS04815	407	635	326	598	455	371	632.668933750609	500.565385903579	387.57432857221	341.35112355303	602.015815092394	329.597816838185	0.256731412909112	0.407684065822332	0.674545485675302	SIRE_RS04815	NC_017276.1	913909	914322	+	414	protein_coding	nucleotidyltransferase domain-containing protein&&-- && -	-
SIRE_RS06025	860	657	714	708	861	740	749.046162366942	947.223730248311	773.059307664247	721.282472372497	622.873055930241	721.879881050504	0.257082034008566	0.230820483654659	0.506283248878439	SIRE_RS06025	NC_017276.1	1141751	1143016	-	1266	protein_coding	anthranilate synthase component I&&sp|Q06128|TRPE_SACS2 Anthranilate synthase component 1 OS=Saccharolobus solfataricus (strain ATCC 35092 / DSM 1617 / JCM 11322 / P2) OX=273057 GN=trpE PE=1 SV=2 && PF04715:Anthranilate synthase component I, N terminal region|PF00425:chorismate binding enzyme	-
SIRE_RS12385	353	334	403	414	380	347	438.001569519653	418.054608007385	362.502134810126	296.061293892432	316.650838174582	407.447607931867	0.257230481321541	0.278083149587732	0.557824022868982	SIRE_RS12385	NC_017276.1	2284711	2284914	-	204	protein_coding	DUF1059 domain-containing protein&&-- && PF06348:Protein of unknown function (DUF1059)	-
SIRE_RS06550	1007	556	723	917	634	811	970.162896737975	697.491109149163	847.231214210411	844.571453115237	527.11935935649	730.979207282233	0.258073125915634	0.316618495383418	0.597350224516278	SIRE_RS06550	NC_017276.1	1229231	1229476	+	246	protein_coding	50S ribosomal protein L23&&sp|Q97ZQ4|RL23_SACS2 Large ribosomal subunit protein uL23 OS=Saccharolobus solfataricus (strain ATCC 35092 / DSM 1617 / JCM 11322 / P2) OX=273057 GN=rpl23 PE=3 SV=1 && PF00276:Ribosomal protein L23	-
SIRE_RS08985	2382	1898	2202	2050	2339	2356	2168.8483514862	2573.23612665598	2461.25368764455	1997.78470836196	1799.41105046514	2226.30181802971	0.258105549136395	0.202739596655038	0.468476389867264	infB	NC_017276.1	1632224	1634026	-	1803	protein_coding	translation initiation factor IF-2&&sp|Q980Q8|IF2P_SACS2 Probable translation initiation factor IF-2 OS=Saccharolobus solfataricus (strain ATCC 35092 / DSM 1617 / JCM 11322 / P2) OX=273057 GN=infB PE=3 SV=1 && PF11987:Translation-initiation factor 2|PF14578:Elongation factor Tu domain 4|PF00009:Elongation factor Tu GTP binding domain	GTP_EFTU
SIRE_RS08995	7029	5370	4997	6939	5949	5077	7341.28717607939	6544.75490272614	5303.81365542078	5895.22616082125	5091.06287723804	5052.14813110556	0.258762910412833	0.22841592972514	0.50236575393797	SIRE_RS08995	NC_017276.1	1634661	1638056	+	3396	protein_coding	DNA-directed RNA polymerase subunit B&&sp|B8YB55|RPO2_SACSH DNA-directed RNA polymerase subunit Rpo2 OS=Saccharolobus shibatae (strain ATCC 51178 / DSM 5389 / JCM 8931 / NBRC 15437 / B12) OX=523848 GN=rpo2 PE=1 SV=2 && PF04563:RNA polymerase beta subunit|PF04561:RNA polymerase Rpb2, domain 2|PF04560:RNA polymerase Rpb2, domain 7|PF04566:RNA polymerase Rpb2, domain 4|PF00562:RNA polymerase Rpb2, domain 6|PF04565:RNA polymerase Rpb2, domain 3	RNA_pol_Rpb2_6
SIRE_RS08630	660	669	770	632	629	949	668.640077141112	691.99039062275	991.396328342392	553.542362518428	634.249732750884	778.497910936818	0.25898750681655	0.310996695210276	0.592500427109741	SIRE_RS08630	NC_017276.1	1576850	1577893	+	1044	protein_coding	HesA/MoeB/ThiF family protein&&sp|B6TNK6|MOC31_MAIZE Adenylyltransferase and sulfurtransferase MOCS3-1 OS=Zea mays OX=4577 GN=MOCS3-1 PE=2 SV=1 && PF00899:ThiF family	-
SIRE_RS09685	1096	645	894	872	769	1097	922.554030485838	846.010509362313	1146.00818987524	919.215802000298	611.496379109597	903.866405685085	0.259601075532284	0.302195606423121	0.581801388982735	SIRE_RS09685	NC_017276.1	1758890	1760089	+	1200	protein_coding	HD domain-containing protein&&sp|Q58554|Y1154_METJA Uncharacterized protein MJ1154 OS=Methanocaldococcus jannaschii (strain ATCC 43067 / DSM 2661 / JAL-1 / JCM 10045 / NBRC 100440) OX=243232 GN=MJ1154 PE=4 SV=1 && -	-
SIRE_RS08045	626	639	523	741	615	504	783.959330951842	676.588378748794	526.516069003757	525.026543843236	605.808040699275	528.771957688254	0.25979182153525	0.269785354179616	0.549782114649149	SIRE_RS08045	NC_017276.1	1471700	1472242	-	543	protein_coding	DNA-directed RNA polymerase&&sp|B8YB57|RPO7_SACSH DNA-directed RNA polymerase subunit Rpo7 OS=Saccharolobus shibatae (strain ATCC 51178 / DSM 5389 / JCM 8931 / NBRC 15437 / B12) OX=523848 GN=rpo7 PE=1 SV=1 && PF03876:SHS2 domain found in N terminus of Rpb7p/Rpc25p/MJ0397|PF00575:S1 RNA binding domain	S1
SIRE_RS00020	1078	845	810	665	626	1564	703.553245726012	688.689959506902	1633.87129349579	904.119192113432	801.107659453658	818.939360855614	0.261716394742077	0.437150729900544	0.693838924308086	SIRE_RS00020	NC_017276.1	3125	3424	+	300	protein_coding	4a-hydroxytetrahydrobiopterin dehydratase&&sp|C3MZU9|PHS_SULIA Putative pterin-4-alpha-carbinolamine dehydratase OS=Sulfolobus islandicus (strain M.16.27) OX=427318 GN=M1627_0005 PE=3 SV=1 && PF01329:Pterin 4 alpha carbinolamine dehydratase	-
SIRE_RS08535	681	345	550	531	443	665	561.784621775207	487.363661440188	694.708702157735	571.155074053105	327.079458593505	556.069936383442	0.261909861293409	0.35460736086685	0.629918858774461	SIRE_RS08535	NC_017276.1	1559508	1560212	-	705	protein_coding	Rossmann-like domain-containing protein&&-- && PF04016:Putative heavy-metal chelation|PF13938:Putative heavy-metal chelation	-
SIRE_RS12585	531	297	570	496	398	575	524.755503579101	437.857194702471	600.687975549921	445.349991662553	281.572751310931	576.290661342839	0.262958643063061	0.375367182311534	0.651334399988648	SIRE_RS12585	NC_017276.1	2331495	2332403	+	909	protein_coding	lipopolysaccharide assembly protein LapB&&-- && -	-
SIRE_RS11475	346	433	217	401	343	290	424.247897046813	377.349290911929	302.955674625178	290.190390047539	410.508421944892	219.394865809467	0.263228999720431	0.364805808259172	0.638944200282167	SIRE_RS11475	NC_017276.1	2109993	2110955	-	963	protein_coding	alpha/beta hydrolase family protein&&-- && PF00756:Putative esterase	-
SIRE_RS12155	369	304	226	311	360	256	329.030164542541	396.051733901733	267.436733462226	309.480502680757	288.209146122973	228.494192041196	0.263416940737359	0.306535069676371	0.586074153102834	SIRE_RS12155	NC_017276.1	2239803	2240072	-	270	protein_coding	ferredoxin family protein&&sp|A0A0A8X5N4|SRDB_MESS1 Selenate reductase subunit B OS=Mesobacillus selenatarsenatis (strain DSM 18680 / JCM 14380 / FERM P-15431 / SF-1) OX=1321606 GN=srdB PE=1 SV=1 && -	-
SIRE_RS10455	1061	1123	916	988	1057	1196	1045.27910793579	1162.8518964837	1249.43098914384	889.861282775836	1064.6673391319	926.109203140423	0.263472804993461	0.198593597490621	0.464089020103156	SIRE_RS10455	NC_017276.1	1898519	1899010	+	492	protein_coding	DUF2299 domain-containing protein&&-- && PF10061:Uncharacterized conserved protein (DUF2299)	-
SIRE_RS10580	302	485	231	433	358	273	458.10309082611	393.851446491168	285.196204043702	253.287565879644	459.807354834348	233.549373281045	0.26455365610789	0.411592536260918	0.676026301168024	SIRE_RS10580	NC_017276.1	1920634	1921029	-	396	protein_coding	CBS domain-containing protein&&sp|P32987|YBP3_ACIAM Uncharacterized 17.7 kDa protein in bps2 3'region OS=Acidianus ambivalens OX=2283 PE=4 SV=1 && PF00571:CBS domain	CBS
SIRE_RS10310	133	220	195	209	174	199	221.116734371032	191.425004719171	207.890273277277	111.547173052956	208.572408378467	197.152068354129	0.264555487023127	0.37432557256842	0.651334399988648	SIRE_RS10310	NC_017276.1	1866377	1866736	+	360	protein_coding	hypothetical protein&&-- && -	-
SIRE_RS05080	459	360	320	354	219	618	374.523081183471	240.931471456887	645.608989373655	384.963552115088	341.30030461931	323.531599350366	0.264618675796711	0.435524541896834	0.693008295261955	SIRE_RS05080	NC_017276.1	959950	960246	+	297	protein_coding	hypothetical protein&&-- && -	-
SIRE_RS02240	461	775	350	642	575	441	679.219825197142	632.58263053749	460.701560378287	386.640953213629	734.743711333237	353.862686789463	0.264843247909517	0.40822726939038	0.675029366829794	SIRE_RS02240	NC_017276.1	398397	399206	+	810	protein_coding	CoA ester lyase&&sp|A4WNM9|MCTE_CERS5 (3S)-malyl-CoA thioesterase OS=Cereibacter sphaeroides (strain ATCC 17025 / ATH 2.4.3) OX=349102 GN=mcl2 PE=3 SV=1 && PF03328:HpcH/HpaI aldolase/citrate lyase	-
SIRE_RS08965	1587	1109	1721	1568	1458	1621	1658.90449518554	1604.00952230202	1693.41775368073	1331.01777169204	1051.39454950782	1739.99338275619	0.265965113293498	0.270226158519562	0.549847935551519	upp	NC_017276.1	1630649	1631299	-	651	protein_coding	uracil phosphoribosyltransferase&&sp|C3MZM1|UPP_SULIA Uracil phosphoribosyltransferase OS=Sulfolobus islandicus (strain M.16.27) OX=427318 GN=upp PE=3 SV=1 && PF14681:Uracil phosphoribosyltransferase	-
SIRE_RS01140	64	78	83	71	98	68	75.1162111978148	107.814083117694	71.0378823259037	53.6768351533021	73.9483993341838	83.9160085815012	0.265977410744007	0.426278817101335	0.687347692225118	SIRE_RS01140	NC_017276.1	197362	197601	-	240	protein_coding	hypothetical protein&&-- && -	-
SIRE_RS07445	9	4	9	5	9	9	5.28987402801513	9.90129334754332	9.40207266078138	7.5483049434331	3.79222560688122	9.09932623172904	0.26731104834401	0.729196419657369	0.886629070333169	SIRE_RS07445	NC_017276.1	1371004	1371095	+	92	protein_coding	tRNA-Met&&-- && -	-
SIRE_RS08425	6508	3263	4889	4663	5340	5209	4933.33651852691	5874.76738620904	5441.71072111224	5458.2631746514	3093.50803881336	4942.95621632481	0.267982136364687	0.2977881227846	0.576759618446937	SIRE_RS08425	NC_017276.1	1536440	1537456	+	1017	protein_coding	50S ribosomal protein L10&&sp|C3MZC0|RL10_SULIA Large ribosomal subunit protein uL10 OS=Sulfolobus islandicus (strain M.16.27) OX=427318 GN=rpl10 PE=3 SV=1 && PF00466:Ribosomal protein L10|PF17777:Insertion domain in 60S ribosomal protein L10P	-
SIRE_RS01045	717	722	768	821	795	709	868.597315400084	874.61424569966	740.674390721555	601.348293826837	684.49672204206	776.475838440878	0.268720376418362	0.212799251358889	0.48179611829952	SIRE_RS01045	NC_017276.1	179565	181064	-	1500	protein_coding	dihydropteroate synthase-like protein&&sp|Q57571|Y107_METJA Uncharacterized protein MJ0107 OS=Methanocaldococcus jannaschii (strain ATCC 43067 / DSM 2661 / JAL-1 / JCM 10045 / NBRC 100440) OX=243232 GN=MJ0107 PE=4 SV=1 && -	-
SIRE_RS06875	444	584	637	607	520	649	642.190707001037	572.074726746947	677.993906316346	372.383043876033	553.664938604658	644.030089956822	0.270216103720983	0.299637269320567	0.578727761910587	SIRE_RS06875	NC_017276.1	1274547	1274948	+	402	protein_coding	CopG family ribbon-helix-helix protein&&sp|C3N649|NIKR_SULIA Putative nickel-responsive regulator OS=Sulfolobus islandicus (strain M.16.27) OX=427318 GN=M1627_1592 PE=3 SV=1 && PF08753:NikR C terminal nickel binding domain	-
SIRE_RS01190	547	430	293	467	490	355	494.074234216613	539.07041558847	370.859532730821	458.769200450879	407.664252739731	296.233620655179	0.271071724744211	0.307303872317497	0.586710655516809	SIRE_RS01190	NC_017276.1	205721	206572	-	852	protein_coding	carbohydrate kinase family protein&&sp|P36945|RBSK_BACSU Ribokinase OS=Bacillus subtilis (strain 168) OX=224308 GN=rbsK PE=3 SV=2 && PF00294:pfkB family carbohydrate kinase	PfkB
SIRE_RS01085	79	114	64	96	96	78	101.56558133789	105.613795707129	81.4846297267719	66.2573433923572	108.078429796115	64.7063198700732	0.272271950801755	0.405270690083223	0.673326938226792	mce	NC_017276.1	189884	190312	+	429	protein_coding	methylmalonyl-CoA epimerase&&sp|O58010|MCE_PYRHO Methylmalonyl-CoA epimerase OS=Pyrococcus horikoshii (strain ATCC 700860 / DSM 12428 / JCM 9974 / NBRC 100139 / OT-3) OX=70601 GN=PH0272 PE=1 SV=1 && PF13669:Glyoxalase/Bleomycin resistance protein/Dioxygenase superfamily	-
SIRE_RS12990	4249	5846	3051	5624	4255	3922	5950.05030671142	4681.11146597743	4097.21433062051	3563.6386338497	5542.33772445691	3084.67159255615	0.272819028873702	0.32698122354717	0.611181459789147	SIRE_RS12990	NC_017276.1	2406148	2406501	-	354	protein_coding	hypothetical protein&&-- && -	-
SIRE_RS07360	1587	1951	2371	2494	1933	1889	2638.58916517395	2126.57778231125	1973.39	1331.01777169204	1849.65803975632	2397.16694393662	0.272982530553601	0.306968379891929	0.586486074286069	SIRE_RS07360	NC_017276.1	1355024	1355509	+	486	protein_coding	protein-lysine N-methyltransferase&&sp|F0NBH8|KMT_SULIR Protein-lysine N-methyltransferase OS=Sulfolobus islandicus (strain REY15A) OX=930945 GN=SiRe_1449 PE=1 SV=1 && PF13847:Methyltransferase domain	-
SIRE_RS08335	3654	5123	2545	4815	4117	2928	5094.14868897857	4529.29163464843	3058.80763897421	3064.61180703384	4856.89294601312	2573.08725108338	0.273145569283237	0.362635643414411	0.636716193219514	SIRE_RS08335	NC_017276.1	1525926	1526819	-	894	protein_coding	cysteine synthase family protein&&sp|P16703|CYSM_ECOLI Cysteine synthase B OS=Escherichia coli (strain K12) OX=83333 GN=cysM PE=1 SV=1 && PF00291:Pyridoxal-phosphate dependent enzyme	PALP
SIRE_RS11885	92	106	58	104	81	83	110.029379782715	89.1116401278899	86.708003427206	77.1604505328717	100.493978582352	58.6401023822538	0.273651238157407	0.391791005388827	0.662503583737243	SIRE_RS11885	NC_017276.1	2184586	2185002	+	417	protein_coding	hypothetical protein&&-- && -	-
SIRE_RS05540	644	491	685	687	579	659	726.828691449279	636.98320535862	688.440653717214	540.123153730102	465.49569324467	692.559829859377	0.273682395873692	0.242300819221721	0.521741711431306	SIRE_RS05540	NC_017276.1	1050098	1050445	-	348	protein_coding	PadR family transcriptional regulator&&-- && PF03551:Transcriptional regulator PadR-like family	PadR
SIRE_RS02290	379	285	377	448	319	332	473.972712910155	350.945841985147	346.832013708824	317.867508173461	270.196074490287	381.16066548465	0.274253325499933	0.280098681792367	0.560025796128351	SIRE_RS02290	NC_017276.1	406278	409805	-	3528	protein_coding	nitrate reductase subunit alpha&&sp|P42175|NARG_BACSU Nitrate reductase alpha chain OS=Bacillus subtilis (strain 168) OX=224308 GN=narG PE=3 SV=2 && PF01568:Molydopterin dinucleotide binding domain|PF00384:Molybdopterin oxidoreductase	-
SIRE_RS01315	105	87	137	112	88	151	118.493178227539	96.812646064868	157.74588575311	88.0635576733862	82.4809069496666	138.511965971875	0.274387603553116	0.404216422401915	0.672528188569812	SIRE_RS01315	NC_017276.1	229793	231094	-	1302	protein_coding	deoxyribodipyrimidine photo-lyase&&sp|Q04449|PHR_ALKPO Deoxyribodipyrimidine photo-lyase OS=Alkalihalophilus pseudofirmus (strain ATCC BAA-2126 / JCM 17055 / OF4) OX=398511 GN=phr PE=3 SV=2 && PF03441:FAD binding domain of DNA photolyase|PF00875:DNA photolyase	-
SIRE_RS05950	5843	4562	6724	5619	6405	6136	5944.7604326834	7046.42	6410.12420517273	4900.52730938663	4325.03330464803	6798.20773134957	0.275990821726118	0.244909812231568	0.523164221328254	cdvC	NC_017276.1	1127555	1128673	+	1119	protein_coding	cell division protein CdvC&&sp|F2Z6D2|CDVC_SULAC Cell division protein C OS=Sulfolobus acidocaldarius (strain ATCC 33909 / DSM 639 / JCM 8929 / NBRC 15157 / NCIMB 11770) OX=330779 GN=cdvC PE=1 SV=1 && PF00004:ATPase family associated with various cellular activities (AAA)|PF04212:MIT (microtubule interacting and transport) domain	AAA
SIRE_RS13590	464	295	451	378	398	502	399.914476517944	437.857194702471	524.426719523584	389.15705486144	279.67663850749	455.977347834422	0.276573581390559	0.290865042061471	0.571122314536455	SIRE_RS13590	NC_017276.1	2514420	2515151	+	732	protein_coding	bifunctional 2-polyprenyl-6-hydroxyphenol methylase/3-demethylubiquinol 3-O-methyltransferase UbiG&&sp|C5D4V7|Y2453_GEOSW Putative methyltransferase GWCH70_2453 OS=Geobacillus sp. (strain WCH70) OX=471223 GN=GWCH70_2453 PE=3 SV=1 && PF13649:Methyltransferase domain	-
SIRE_RS05505	282	175	327	292	281	258	308.928643236083	309.140381184408	269.526082942399	236.513554894237	165.909870301053	330.608853086155	0.276761592362451	0.343669869432239	0.622583639644405	SIRE_RS05505	NC_017276.1	1043134	1043937	-	804	protein_coding	carbohydrate ABC transporter permease&&sp|P9WG00|SUGB_MYCTO Trehalose transport system permease protein SugB OS=Mycobacterium tuberculosis (strain CDC 1551 / Oshkosh) OX=83331 GN=sugB PE=3 SV=1 && PF00528:Binding-protein-dependent transport system inner membrane component	BPD_transp_1
SIRE_RS06295	32	53	34	42	48	36	44.4349418353271	52.8068978535644	37.6082906431255	26.838417576651	50.2469892911762	34.3752324309764	0.276880983046937	0.488381116267249	0.73491329658271	SIRE_RS06295	NC_017276.1	1187381	1188916	-	1536	protein_coding	hypothetical protein&&-- && -	-
SIRE_RS13200	646	245	349	232	328	727	245.450154899902	360.84713533269	759.478536043118	541.800554828643	232.273818421475	352.851650541493	0.276939413560765	0.504944907622445	0.745645469731006	SIRE_RS13200	NC_017276.1	2445587	2445919	+	333	protein_coding	hypothetical protein&&-- && -	-
SIRE_RS06505	27693	20444	22274	25196	25924	22752	26656.7332019738	28520.1254157459	23768.4396864553	23226.1343109437	19382.0650767699	22519.8213872814	0.277567353722569	0.159629113437819	0.413865350381818	SIRE_RS06505	NC_017276.1	1217309	1219519	+	2211	protein_coding	elongation factor EF-2&&sp|C3N5S0|EF2_SULIA Elongation factor 2 OS=Sulfolobus islandicus (strain M.16.27) OX=427318 GN=fusA PE=3 SV=1 && PF03144:Elongation factor Tu domain 2|PF03764:Elongation factor G, domain IV|PF00009:Elongation factor Tu GTP binding domain|PF00679:Elongation factor G C-terminus|PF14492:Elongation Factor G, domain III	GTP_EFTU
SIRE_RS02210	6	12	4	2	15	6	2.11594961120605	16.5021555792389	6.26804844052092	5.03220329562207	11.3766768206437	4.04414499187958	0.278938383488569	0.753812057682459	0.894744400575578	SIRE_RS02210	NC_017276.1	393313	393615	+	303	protein_coding	UxaA family hydrolase&&sp|O34673|UXAA_BACSU Altronate dehydratase OS=Bacillus subtilis (strain 168) OX=224308 GN=uxaA PE=2 SV=2 && -	-
SIRE_RS07640	373	248	385	299	288	482	316.334466875305	316.841387121386	503.533224721847	312.835304877839	235.117987626636	389.248955468409	0.279032167469009	0.344638430705657	0.62349909641104	SIRE_RS07640	NC_017276.1	1402140	1403405	+	1266	protein_coding	hypothetical protein&&-- && -	-
SIRE_RS01525	178	170	172	206	161	184	217.942809954223	177.123136550497	192.220152175975	149.288697770121	161.169588292452	173.898234650822	0.27912215622988	0.251839125352099	0.528914185470705	SIRE_RS01525	NC_017276.1	268740	269882	+	1143	protein_coding	thiolase family protein&&sp|O26884|THIOL_METTH Acetyl-CoA acetyltransferase OS=Methanothermobacter thermautotrophicus (strain ATCC 29096 / DSM 1053 / JCM 10044 / NBRC 100330 / Delta H) OX=187420 GN=MTH_793 PE=3 SV=1 && PF22691:Thiolase C-terminal domain-like	-
SIRE_RS00740	340	273	269	259	338	330	274.015474651184	371.848572385516	344.74266422865	285.158186751917	258.819397669643	271.968750703901	0.279422369316688	0.231198006732834	0.506283248878439	SIRE_RS00740	NC_017276.1	130031	130861	+	831	protein_coding	isoaspartyl peptidase/L-asparaginase&&sp|A3MUS8|ASPGP_PYRCJ Plant-type L-asparaginase OS=Pyrobaculum calidifontis (strain DSM 21063 / JCM 11548 / VA1) OX=410359 GN=Pcal_0970 PE=1 SV=1 && PF01112:Asparaginase	Asparaginase_2
SIRE_RS05655	1970	1895	1907	2412	2027	1671	2551.8352311145	2229.99129060781	1745.65149068508	1652.24008206258	1796.56688125998	1928.04612487859	0.279839644223933	0.211566435512074	0.480216563573781	SIRE_RS05655	NC_017276.1	1073403	1074572	-	1170	protein_coding	DNA topoisomerase IV subunit A&&sp|O05208|TOP6A_SACSH Type 2 DNA topoisomerase 6 subunit A OS=Saccharolobus shibatae (strain ATCC 51178 / DSM 5389 / JCM 8931 / NBRC 15437 / B12) OX=523848 GN=top6A PE=1 SV=1 && PF04406:Type IIB DNA topoisomerase|PF21180:Topoisomerase 6 subunit A/Spo11, Toprim domain	-
SIRE_RS11825	1067	1442	1295	1599	1189	1279	1691.70171415924	1308.07	1336.13899257104	894.893486071458	1367.09733128068	1309.29194112101	0.280221105937143	0.257773827129258	0.535024782291413	SIRE_RS11825	NC_017276.1	2175487	2175951	-	465	protein_coding	GNAT family N-acetyltransferase&&-- && PF00583:Acetyltransferase (GNAT) family	Acetyltransf_1
SIRE_RS05705	92	157	43	88	95	125	93.1017828930663	104.513652001846	130.584342510852	77.1604505328717	148.844855070088	43.4745586627054	0.283839867665395	0.495289677480682	0.739911105315204	SIRE_RS05705	NC_017276.1	1086393	1086677	-	285	protein_coding	hypothetical protein&&-- && -	-
SIRE_RS09750	1488	846	1386	1306	1200	1438	1381.71509611755	1320.17244633911	1502.24227624485	1247.98641731427	802.055715855378	1401.29623968627	0.284714768383217	0.266129498706511	0.543979203126749	dnaG	NC_017276.1	1772146	1773354	-	1209	protein_coding	DNA primase DnaG&&sp|C3N047|DNAG_SULIA DNA primase DnaG OS=Sulfolobus islandicus (strain M.16.27) OX=427318 GN=dnaG PE=3 SV=1 && PF13662:Toprim domain	-
SIRE_RS12415	102	62	75	57	57	139	60.3045639193725	62.7081912011077	145.209788872068	85.5474560255752	58.7794969066589	75.827718597742	0.284971450046569	0.476270525198712	0.725591541502508	SIRE_RS12415	NC_017276.1	2291228	2291533	-	306	protein_coding	hypothetical protein&&-- && -	-
SIRE_RS07815	4109	4071	2716	3946	3972	3545	4174.76858290954	4369.77079738245	3703.37195360778	3446.22055695185	3859.53761140336	2745.97444948623	0.285015811520291	0.190109559070067	0.451300646399135	SIRE_RS07815	NC_017276.1	1437188	1438078	+	891	protein_coding	Mrp/NBP35 family ATP-binding protein&&sp|Q97ZW4|APBC_SACS2 Iron-sulfur cluster carrier protein OS=Saccharolobus solfataricus (strain ATCC 35092 / DSM 1617 / JCM 11322 / P2) OX=273057 GN=SSO0460 PE=3 SV=1 && PF10609:NUBPL iron-transfer P-loop NTPase	-
SIRE_RS00045	73	65	153	92	90	135	97.3336821154784	99.0129334754332	141.031089911721	61.2251400967352	61.6236661118199	154.688545939394	0.285511065711733	0.478711190854268	0.727178640891166	SIRE_RS00045	NC_017276.1	6896	7147	-	252	protein_coding	hypothetical protein&&-- && -	-
SIRE_RS08520	573	669	450	572	672	545	605.161588804931	739.296569949901	569.347733347317	480.575414731908	634.249732750884	454.966311586452	0.285740258633028	0.233333964238515	0.508611361724763	thyX	NC_017276.1	1557058	1557840	-	783	protein_coding	FAD-dependent thymidylate synthase&&sp|Q980H6|THYX_SACS2 Flavin-dependent thymidylate synthase OS=Saccharolobus solfataricus (strain ATCC 35092 / DSM 1617 / JCM 11322 / P2) OX=273057 GN=thyX PE=3 SV=1 && PF02511:Thymidylate synthase complementing protein	-
SIRE_RS08560	700	482	613	551	626	726	582.944117887267	688.689959506902	758.433861303031	587.090384489241	456.963185629187	619.765220005545	0.287065940103869	0.217511965452806	0.488020820619925	SIRE_RS08560	NC_017276.1	1564238	1565032	-	795	protein_coding	thioredoxin family protein&&-- && -	-
SIRE_RS11750	267	370	253	356	308	285	376.639030794677	338.844261227038	297.732300924744	223.933046655182	350.780868636513	255.792170736383	0.287403780532625	0.270445034080838	0.549877667481582	SIRE_RS11750	NC_017276.1	2161535	2162638	+	1104	protein_coding	NAD(P)/FAD-dependent oxidoreductase&&sp|O67931|SQRD_AQUAE Sulfide-quinone reductase OS=Aquifex aeolicus (strain VF5) OX=224324 GN=sqr PE=1 SV=1 && PF07992:Pyridine nucleotide-disulphide oxidoreductase	Pyr_redox_2
SIRE_RS06345	5	2	0	1	5	1	1.05797480560303	5.50071852641296	1.04467474008682	4.19350274635172	1.89611280344061	0	0.287627966260114	0.846923265824696	0.932863106219346	SIRE_RS06345	NC_017276.1	1197304	1197392	+	89	protein_coding	tRNA-Tyr&&-- && -	-
SIRE_RS06205	43	88	44	70	66	51	74.0582363922118	72.609484548651	53.2784117444278	36.0641236186248	83.4289633513869	44.4855949106753	0.287712988208843	0.46820726218308	0.721170788785695	SIRE_RS06205	NC_017276.1	1173599	1174099	+	501	protein_coding	CDP-2%2C3-bis-(O-geranylgeranyl)-sn-glycerol synthase&&sp|Q9UXG3|CDPAS_SACS2 CDP-archaeol synthase OS=Saccharolobus solfataricus (strain ATCC 35092 / DSM 1617 / JCM 11322 / P2) OX=273057 GN=carS PE=3 SV=1 && PF01864:CDP-archaeol synthase	-
SIRE_RS02575	2	10	2	4	6	5	4.2318992224121	6.60086223169555	5.2233737004341	1.67740109854069	9.48056401720305	2.02207249593979	0.288942674935843	0.77367584463644	0.902007524366087	SIRE_RS02575	NC_017276.1	465691	465981	-	291	protein_coding	hypothetical protein&&-- && -	-
SIRE_RS04755	74	103	81	113	92	71	119.551153033142	101.213220885998	74.1719065461642	62.0638406460055	97.6498093771915	81.8939360855614	0.289494249959775	0.375751234465962	0.651334399988648	SIRE_RS04755	NC_017276.1	902038	902937	+	900	protein_coding	ABC transporter ATP-binding protein&&sp|Q9YGA6|MALK_THELN Trehalose/maltose import ATP-binding protein MalK OS=Thermococcus litoralis (strain ATCC 51850 / DSM 5473 / JCM 8560 / NS-C) OX=523849 GN=malK PE=1 SV=1 && PF17912:MalK OB fold domain|PF00005:ABC transporter	ABC_tran
SIRE_RS05620	875	823	804	906	918	838	958.525173876341	1009.93192144942	875.437432192755	733.862980611552	780.250418615811	812.873143367795	0.289533586585746	0.142148970578533	0.388492415022752	pyrH	NC_017276.1	1067511	1068191	-	681	protein_coding	UMP kinase&&sp|C4KGX1|PYRH_SULIK Uridylate kinase OS=Sulfolobus islandicus (strain M.16.4 / Kamchatka #3) OX=426118 GN=pyrH PE=3 SV=1 && PF00696:Amino acid kinase family	AA_kinase
SIRE_RS11800	439	498	294	405	516	378	428.479796269225	567.674151925817	394.887051752818	368.189541129681	472.132088056712	297.244656903149	0.289732395952523	0.2802098415673	0.560025796128351	SIRE_RS11800	NC_017276.1	2169766	2170968	+	1203	protein_coding	acyl-CoA dehydrogenase family protein&&sp|P45857|ACDB_BACSU Acyl-CoA dehydrogenase OS=Bacillus subtilis (strain 168) OX=224308 GN=mmgC PE=1 SV=3 && PF02771:Acyl-CoA dehydrogenase, N-terminal domain|PF02770:Acyl-CoA dehydrogenase, middle domain|PF00441:Acyl-CoA dehydrogenase, C-terminal domain	-
SIRE_RS06615	929	625	993	1091	740	897	1154.2505129129	814.106341909118	937.073241857877	779.15281027215	592.535251075191	1003.9589942341	0.29071318056539	0.274611966820708	0.554580206062524	SIRE_RS06615	NC_017276.1	1234892	1235293	+	402	protein_coding	30S ribosomal protein S8&&sp|C3N5U2|RS8_SULIA Small ribosomal subunit protein uS8 OS=Sulfolobus islandicus (strain M.16.27) OX=427318 GN=rps8 PE=3 SV=1 && PF00410:Ribosomal protein S8	-
SIRE_RS09085	603	517	614	567	549	742	599.871714776915	603.978894200143	775.14865714442	505.736431210018	490.145159689398	620.776256253515	0.292250403235398	0.203587322926997	0.469719196725655	coaBC	NC_017276.1	1651358	1652599	+	1242	protein_coding	bifunctional phosphopantothenoylcysteine decarboxylase/phosphopantothenate--cysteine ligase CoaBC&&sp|Q5JF17|COABC_THEKO Coenzyme A biosynthesis bifunctional protein CoaBC OS=Thermococcus kodakarensis (strain ATCC BAA-918 / JCM 12380 / KOD1) OX=69014 GN=coaBC PE=3 SV=1 && PF02441:Flavoprotein|PF04127:DNA / pantothenate metabolism flavoprotein C-terminal	DFP
SIRE_RS03705	439	278	438	369	349	518	390.392703267516	383.950153143624	541.141515364973	368.189541129681	263.559679678245	442.833876610813	0.29226707267889	0.291635624414244	0.57180123883696	SIRE_RS03705	NC_017276.1	700136	700912	-	777	protein_coding	ATP-binding cassette domain-containing protein&&sp|Q6G098|HMUV_BARQU Hemin import ATP-binding protein HmuV OS=Bartonella quintana (strain Toulouse) OX=283165 GN=hmuV PE=3 SV=1 && PF00005:ABC transporter	ABC_tran
SIRE_RS02900	500	667	300	573	575	404	606.219563610534	632.58263053749	422.048594995075	419.350274635172	632.353619947444	303.310874390968	0.293302436966555	0.344426713857217	0.62349909641104	SIRE_RS02900	NC_017276.1	539732	541537	-	1806	protein_coding	ATP-binding protein&&-- && PF01935:Helicase HerA, central domain	-
SIRE_RS12080	59	82	84	95	75	73	100.507606532287	82.5107778961944	76.2612560263378	49.4833324069503	77.7406249410651	84.9270448294711	0.293370760996429	0.375657049208188	0.651334399988648	SIRE_RS12080	NC_017276.1	2222656	2222904	+	249	protein_coding	hypothetical protein&&-- && -	-
SIRE_RS07035	1241	822	884	1167	785	1176	1234.65659813873	863.612808646834	1228.5374943421	1040.8273816445	779.302362214091	893.756043205386	0.293670834894315	0.223802649495718	0.495865623409442	SIRE_RS07035	NC_017276.1	1303559	1304185	+	627	protein_coding	7-carboxy-7-deazaguanine synthase QueE&&sp|Q8ZZZ0|QUEE_PYRAE 7-carboxy-7-deazaguanine synthase OS=Pyrobaculum aerophilum (strain ATCC 51768 / DSM 7523 / JCM 9630 / CIP 104966 / NBRC 100827 / IM2) OX=178306 GN=queE PE=3 SV=1 && PF04055:Radical SAM superfamily	Radical_SAM
SIRE_RS07915	2113	1331	1940	1917	1905	1914	2028.14	2095.77375856334	1999.50745252617	1772.17426060824	1261.86307068973	1961.41032106159	0.293745581875754	0.204606801812105	0.470864239398884	glyS	NC_017276.1	1449254	1450978	+	1725	protein_coding	glycine--tRNA ligase&&sp|Q9YBF8|SYG_AERPE Glycine--tRNA ligase OS=Aeropyrum pernix (strain ATCC 700893 / DSM 11879 / JCM 9820 / NBRC 100138 / K1) OX=272557 GN=glyS PE=3 SV=1 && PF03129:Anticodon binding domain	HGTP_anticodon
SIRE_RS00840	697	438	827	726	555	834	768.089708867797	610.579756431838	871.258733232408	584.57428284143	415.248703953494	836.126977071102	0.293804678954425	0.318694285353341	0.59992624513833	SIRE_RS00840	NC_017276.1	147945	148259	-	315	protein_coding	hypothetical protein&&-- && -	-
SIRE_RS12975	5955	5555	4396	6528	5644	4711	6906.45953097655	6209.21107261495	4921.46270054901	4994.4617709049	5266.4533115563	4444.51534607565	0.294588868068451	0.174716155246088	0.430396702304395	SIRE_RS12975	NC_017276.1	2403914	2405308	-	1395	protein_coding	SelD-related putative sulfur metabolism protein&&-- && -	-
SIRE_RS10020	1006	444	848	756	601	1093	799.828953035887	661.186366874837	1141.82949091489	843.732752565967	420.937042363816	857.35873827847	0.294679003160451	0.364053777243372	0.63845782953691	SIRE_RS10020	NC_017276.1	1811491	1812291	+	801	protein_coding	hypothetical protein&&-- && -	-
SIRE_RS00255	107	104	80	119	88	103	125.89900186676	96.812646064868	107.601498228942	89.7409587719269	98.5978657789118	80.8828998375915	0.294837107217422	0.295002961736158	0.57542094651769	SIRE_RS00255	NC_017276.1	43941	44573	-	633	protein_coding	2%2C3-diphosphoglycerate-dependent phosphoglycerate mutase&&sp|Q9HIJ2|GPM_THEAC 2,3-bisphosphoglycerate-dependent phosphoglycerate mutase OS=Thermoplasma acidophilum (strain ATCC 25905 / DSM 1728 / JCM 9062 / NBRC 15155 / AMRC-C165) OX=273075 GN=Ta1347 PE=1 SV=2 && PF00300:Histidine phosphatase superfamily (branch 1)	-
SIRE_RS12690	131	197	97	158	166	129	167.160019285278	182.62385507691	134.763	109.869771954415	186.767	98.0705160530797	0.295654095131162	0.35587123011641	0.631513086007498	merA	NC_017276.1	2350398	2351759	-	1362	protein_coding	mercury(II) reductase&&sp|P0A0E5|MERA_STAAU Mercuric reductase OS=Staphylococcus aureus OX=1280 GN=merA PE=3 SV=1 && PF07992:Pyridine nucleotide-disulphide oxidoreductase|PF02852:Pyridine nucleotide-disulphide oxidoreductase, dimerisation domain	Pyr_redox_2
SIRE_RS03470	781	593	595	765	658	670	809.350726286315	723.894558075945	699.932075858169	655.025128980139	562.197446220141	601.566567542087	0.295882411685923	0.147960553735271	0.397783774313444	SIRE_RS03470	NC_017276.1	649005	650669	+	1665	protein_coding	thermopsin family protease&&sp|P17118|THPS_SULAC Thermopsin OS=Sulfolobus acidocaldarius (strain ATCC 33909 / DSM 639 / JCM 8929 / NBRC 15157 / NCIMB 11770) OX=330779 GN=thpS PE=1 SV=1 && PF05317:Thermopsin	-
SIRE_RS05020	857	864	985	968	873	1078	1024.11961182373	960.425454711702	1126.15936981359	718.766370724686	819.120731086344	995.870704250345	0.296464044258772	0.179922547895273	0.438724183817096	SIRE_RS05020	NC_017276.1	954409	954744	+	336	protein_coding	helix-turn-helix domain-containing protein&&-- && -	-
SIRE_RS06005	4842	2402	4773	4132	3796	4946	4371.5518967517	4176.14550525272	5166.96126446941	4060.98805956701	2277.23147693217	4825.6760115603	0.296905575160367	0.305524353149277	0.585559067642998	SIRE_RS06005	NC_017276.1	1136647	1139175	+	2529	protein_coding	valine--tRNA ligase&&sp|Q97ZK9|SYV_SACS2 Valine--tRNA ligase OS=Saccharolobus solfataricus (strain ATCC 35092 / DSM 1617 / JCM 11322 / P2) OX=273057 GN=valS PE=3 SV=1 && PF00133:tRNA synthetases class I (I, L, M and V)|PF08264:Anticodon-binding domain of tRNA ligase	-
SIRE_RS11815	378	301	320	430	352	283	454.929166409301	387.250584259472	295.64295144457	317.02880762419	285.364976917812	323.531599350366	0.297198575092645	0.229860137367104	0.505129379422239	SIRE_RS11815	NC_017276.1	2173824	2174360	+	537	protein_coding	Zn-ribbon domain-containing OB-fold protein&&-- && PF01796:ChsH2, C-terminal OB-fold domain|PF12172:ChsH2, rubredoxin-like zinc ribbon domain	-
SIRE_RS03335	80	147	53	95	113	91	100.507606532287	124.316238696933	95.0654013479006	67.0960439416276	139.364291052885	53.5849211424044	0.298509324213457	0.437804621543977	0.693838924308086	SIRE_RS03335	NC_017276.1	626611	626925	-	315	protein_coding	ferredoxin family protein&&sp|P49949|FER_ACIAM Zinc-containing ferredoxin OS=Acidianus ambivalens OX=2283 GN=zfx PE=1 SV=2 && -	-
SIRE_RS13035	282	371	383	365	405	352	386.160804045104	445.558200639449	367.725508510561	236.513554894237	351.728925038233	387.226882972469	0.299309817136145	0.252514754256439	0.528914185470705	SIRE_RS13035	NC_017276.1	2412993	2413790	+	798	protein_coding	enoyl-CoA hydratase/isomerase family protein&&sp|P34559|ECHM_CAEEL Probable enoyl-CoA hydratase, mitochondrial OS=Caenorhabditis elegans OX=6239 GN=ech-6 PE=3 SV=1 && PF00378:Enoyl-CoA hydratase/isomerase	ECH
SIRE_RS00880	1287	731	1076	1167	953	1185	1234.65659813873	1048.43695113431	1237.93956700288	1079.40760691093	693.029229657543	1087.87500281561	0.299810534811129	0.226698554428227	0.49981368429221	SIRE_RS00880	NC_017276.1	153391	154656	-	1266	protein_coding	tRNA (N(6)-L-threonylcarbamoyladenosine(37)-C(2))-methylthiotransferase&&sp|Q58277|AMTAB_METJA Probable threonylcarbamoyladenosine tRNA methylthiotransferase OS=Methanocaldococcus jannaschii (strain ATCC 43067 / DSM 2661 / JAL-1 / JCM 10045 / NBRC 100440) OX=243232 GN=MJ0867 PE=3 SV=1 && PF01938:TRAM domain|PF04055:Radical SAM superfamily|PF00919:Uncharacterized protein family UPF0004	Radical_SAM
SIRE_RS08930	1282	934	1078	1226	1079	1219	1297.07711166931	1187.05505799992	1273.45850816583	1075.21410416458	885.484679206765	1089.89707531155	0.300719685284189	0.137695932022759	0.380963462492568	purB	NC_017276.1	1623329	1624735	+	1407	protein_coding	adenylosuccinate lyase&&sp|Q9UZ99|PUR8_PYRAB Adenylosuccinate lyase OS=Pyrococcus abyssi (strain GE5 / Orsay) OX=272844 GN=purB PE=3 SV=1 && PF00206:Lyase|PF10397:Adenylosuccinate lyase C-terminus	-
SIRE_RS06900	337	437	324	442	417	321	467.624864076537	458.759925102841	335.340591567869	282.642085104106	414.300647551773	327.575744342246	0.300774670760359	0.244662905323473	0.523139429015718	SIRE_RS06900	NC_017276.1	1278059	1278817	+	759	protein_coding	enoyl-CoA hydratase/isomerase family protein&&sp|A4YI89|HPCD_METS5 3-hydroxypropionyl-coenzyme A dehydratase OS=Metallosphaera sedula (strain ATCC 51363 / DSM 5348 / JCM 9185 / NBRC 15509 / TH2) OX=399549 GN=Msed_2001 PE=1 SV=1 && PF00378:Enoyl-CoA hydratase/isomerase	ECH
SIRE_RS07990	735	543	1035	884	668	969	935.249728153075	734.895995128771	1012.28982314413	616.444903713703	514.794626134126	1046.42251664884	0.301291136349843	0.315587391700113	0.597350224516278	SIRE_RS07990	NC_017276.1	1460206	1460538	-	333	protein_coding	hypothetical protein&&sp|Q9Y8K9|Y428_SACS2 Uncharacterized protein SSO0428 OS=Saccharolobus solfataricus (strain ATCC 35092 / DSM 1617 / JCM 11322 / P2) OX=273057 GN=SSO0428 PE=4 SV=1 && -	-
SIRE_RS10890	111	118	98	143	109	99	151.290397201233	119.915663875802	103.422799268595	93.0957609690083	111.870655402996	99.0815523010496	0.301740239751808	0.288506257459208	0.568243900483715	SIRE_RS10890	NC_017276.1	1980460	1980993	-	534	protein_coding	hypothetical protein&&-- && -	-
SIRE_RS00195	576	296	767	479	501	803	506.769931883849	551.171996346578	838.873816289716	483.091516379719	280.62469490921	775.464802192909	0.301881985832315	0.40182030528845	0.66895501659648	SIRE_RS00195	NC_017276.1	36251	36544	-	294	protein_coding	YhbY family RNA-binding protein&&-- && PF01985:CRS1 / YhbY (CRM) domain	-
SIRE_RS08765	2362	1244	1828	1806	1431	2577	1910.70249891906	1574.30564225939	2692.12680520373	1981.01069737655	1179.38216374006	1848.17426128897	0.302528314458271	0.293984867801588	0.574516578858224	SIRE_RS08765	NC_017276.1	1597776	1598498	-	723	protein_coding	proteasome assembly chaperone family protein&&-- && PF09754:PAC2 family	-
SIRE_RS00885	1098	875	958	999	1039	1105	1056.91683079742	1143.04930978861	1154.36558779594	920.893203098839	829.549351505267	968.572725555158	0.302981645102088	0.122623772184055	0.356098376180664	SIRE_RS00885	NC_017276.1	154728	155120	+	393	protein_coding	translation initiation factor IF-2 subunit beta&&sp|C3N120|IF2B_SULIA Translation initiation factor 2 subunit beta OS=Sulfolobus islandicus (strain M.16.27) OX=427318 GN=eif2b PE=3 SV=1 && PF01873:Domain found in IF2B/IF5	-
SIRE_RS15170	53	47	16	44	42	36	46.5508914465331	46.2060356218688	37.6082906431255	44.4511291113283	44.5586508808544	16.1765799675183	0.303356695476174	0.497998199998136	0.74190239973313	SIRE_RS15170	NC_017276.1	462208	462393	-	186	protein_coding	C2H2-type zinc finger protein&&sp|P20201|B129_SSV1 Uncharacterized protein B-129 OS=Sulfolobus spindle-shape virus 1 OX=244589 GN=b129 PE=1 SV=1 && PF22034:Uncharacterized protein B-129, C2H2 zinc finger	-
SIRE_RS01860	18	13	13	14	16	17	14.8116472784424	17.6022992845215	17.7594705814759	15.0966098868662	12.324733222364	13.1434712236086	0.304025300642873	0.5725627832205	0.79426045329781	SIRE_RS01860	NC_017276.1	330660	330836	+	177	protein_coding	carbon monoxide dehydrogenase&&-- && -	-
SIRE_RS00635	295	244	231	236	223	368	249.682054122314	245.332046278018	384.44030435195	247.416662034752	231.325762019755	233.549373281045	0.304272859275715	0.250559261576262	0.528914185470705	arnR	NC_017276.1	113882	114691	+	810	protein_coding	HTH-type transcriptional activator ArnR&&sp|Q4J9J9|ARNR_SULAC HTH-type transcriptional activator ArnR OS=Sulfolobus acidocaldarius (strain ATCC 33909 / DSM 639 / JCM 8929 / NBRC 15157 / NCIMB 11770) OX=330779 GN=arnR PE=1 SV=1 && -	-
SIRE_RS05745	968	774	889	935	883	1016	989.206443238829	971.426891764528	1061.38953592821	811.862131693694	733.795654931516	898.811224445236	0.306167576297865	0.128834468056458	0.365460893580595	SIRE_RS05745	NC_017276.1	1092880	1093560	-	681	protein_coding	DUF357 domain-containing protein&&sp|C9RF94|RIBL_METVM FAD synthase OS=Methanocaldococcus vulcanius (strain ATCC 700851 / DSM 12094 / M7) OX=579137 GN=ribL PE=3 SV=1 && PF01467:Cytidylyltransferase-like|PF04010:Protein of unknown function (DUF357)	CTP_transf_2
SIRE_RS07265	2317	1646	1939	2183	2084	2066	2309.5590006314	2292.69948180892	2158.29801301937	1943.26917265939	1560.50083723162	1960.39928481362	0.30710730150683	0.127377930591853	0.363808598815076	ilvC	NC_017276.1	1337534	1338541	+	1008	protein_coding	ketol-acid reductoisomerase&&sp|C3N6C4|ILVC_SULIA Ketol-acid reductoisomerase (NADP(+)) OS=Sulfolobus islandicus (strain M.16.27) OX=427318 GN=ilvC PE=3 SV=1 && PF07991:Acetohydroxy acid isomeroreductase, NADPH-binding domain|PF01450:Ketol-acid reductoisomerase, C-terminal domain	-
SIRE_RS02285	272	238	217	248	311	219	262.37775178955	342.144692342886	228.783768079013	228.126549401534	225.637423609433	219.394865809467	0.307278715880902	0.218746813969615	0.489498273654368	narH	NC_017276.1	404800	406281	-	1482	protein_coding	nitrate reductase subunit beta&&sp|P42176|NARH_BACSU Nitrate reductase beta chain OS=Bacillus subtilis (strain 168) OX=224308 GN=narH PE=3 SV=1 && PF13247:4Fe-4S dicluster domain|PF14711:Respiratory nitrate reductase beta C-terminal	-
SIRE_RS08015	3215	2732	3011	3366	2788	3522	3561.14319565978	3067.20065032786	3679.34443458578	2696.42226590416	2590.09008949987	3044.23014263735	0.307286699403687	0.121823202834607	0.354995472617321	SIRE_RS08015	NC_017276.1	1462746	1463615	-	870	protein_coding	carbon-nitrogen hydrolase family protein&&sp|Q9UYV8|NITR_PYRAB Nitrilase OS=Pyrococcus abyssi (strain GE5 / Orsay) OX=272844 GN=PYRAB13990 PE=1 SV=1 && PF00795:Carbon-nitrogen hydrolase	CN_hydrolase
SIRE_RS04070	538	410	616	538	550	608	569.190445414428	605.079037905425	635.162241972786	451.220895507446	388.703124705325	622.798328749455	0.307461073167609	0.214326436512685	0.484438931227664	SIRE_RS04070	NC_017276.1	777777	779030	+	1254	protein_coding	PIN domain-containing protein&&-- && -	-
SIRE_RS01095	970	650	843	830	760	1063	878.119088650511	836.109216014769	1110.48924871229	813.539532792234	616.236661118199	852.303557038621	0.307845970768098	0.194133817513533	0.456835994883952	SIRE_RS01095	NC_017276.1	190931	191449	-	519	protein_coding	ZPR1 zinc finger domain-containing protein&&sp|O58960|Y1223_PYRHO Uncharacterized ZPR1-like protein PH1223 OS=Pyrococcus horikoshii (strain ATCC 700860 / DSM 12428 / JCM 9974 / NBRC 100139 / OT-3) OX=70601 GN=PH1223 PE=3 SV=1 && PF22794:ZPR1 jelly-roll domain	-
SIRE_RS03730	50	31	54	50	45	51	52.8987402801513	49.5064667377166	53.2784117444278	41.9350274635172	29.3897484533295	54.5959573903743	0.308437425860272	0.407410108329729	0.674506772216254	SIRE_RS03730	NC_017276.1	704862	705977	-	1116	protein_coding	CaiB/BaiF CoA-transferase family protein&&sp|Q7CXU0|SGCOT_AGRFC Succinate--glutarate CoA-transferase OS=Agrobacterium fabrum (strain C58 / ATCC 33970) OX=176299 GN=caiB PE=1 SV=2 && PF02515:CoA-transferase family III	CoA_transf_3
SIRE_RS00770	79	47	96	76	56	110	80.4060852258299	61.6080474958251	114.91422140955	66.2573433923572	44.5586508808544	97.0594798051098	0.308441039762171	0.422770767286143	0.686368946217462	SIRE_RS00770	NC_017276.1	135130	135420	+	291	protein_coding	hypothetical protein&&-- && -	-
SIRE_RS11235	101	40	61	84	29	103	88.8698836706541	31.9041674531952	107.601498228942	84.7087554763048	37.9222560688122	61.6732111261635	0.308457668248592	0.506007974919381	0.746360578320932	SIRE_RS11235	NC_017276.1	2056886	2057275	-	390	protein_coding	type II toxin-antitoxin system VapC family toxin&&sp|Q8ZUJ3|VAPC9_PYRAE Exonuclease VapC9 OS=Pyrobaculum aerophilum (strain ATCC 51768 / DSM 7523 / JCM 9630 / CIP 104966 / NBRC 100827 / IM2) OX=178306 GN=vapC9 PE=1 SV=1 && -	-
SIRE_RS13435	11	2	5	6	5	8	6.34784883361815	5.50071852641296	8.35739792069456	9.22570604197379	1.89611280344061	5.05518123984947	0.309169985318256	0.724674389807274	0.883925445111546	SIRE_RS13435	NC_017276.1	2488398	2488829	+	432	protein_coding	hypothetical protein&&-- && -	-
SIRE_RS07780	132	87	118	97	99	168	102.623556143493	108.914226822977	175.505356334586	110.708472503686	82.4809069496666	119.302277260447	0.309377596536006	0.335664488143621	0.6173523853102	SIRE_RS07780	NC_017276.1	1430319	1431077	-	759	protein_coding	DNA double-strand break repair nuclease NurA&&-- && -	-
SIRE_RS12030	676	474	1019	741	705	934	783.959330951842	775.601312224227	975.72620724109	566.961571306753	449.378734415425	1030.24593668132	0.309465409240496	0.328580340603847	0.611295674221489	SIRE_RS12030	NC_017276.1	2212389	2213738	-	1350	protein_coding	ATP-binding protein&&-- && -	-
SIRE_RS05495	219	126	198	170	170	246	179.855716952514	187.024429898041	256.989986061358	183.675420290206	119.455106616758	200.185177098039	0.310126171919608	0.294713278295929	0.57532135255449	SIRE_RS05495	NC_017276.1	1040742	1041737	+	996	protein_coding	NAD(P)/FAD-dependent oxidoreductase&&sp|B5FXE5|FSP1_TAEGU Ferroptosis suppressor protein 1 OS=Taeniopygia guttata OX=59729 GN=AIFM2 PE=2 SV=1 && PF07992:Pyridine nucleotide-disulphide oxidoreductase	Pyr_redox_2
SIRE_RS08305	551	480	535	550	512	634	581.886143081664	563.273577104687	662.323785215044	462.12400264796	455.067072825747	540.904392663893	0.31037531442543	0.144221943393079	0.392631036782209	SIRE_RS08305	NC_017276.1	1521309	1522208	-	900	protein_coding	MarR family transcriptional regulator&&-- && -	-
SIRE_RS01050	2301	3912	2702	3483	3474	2750	3684.92624791534	3821.89923215172	2872.85553523875	1929.84996387106	3708.79664352983	2731.81994201465	0.310466160432686	0.261803786814847	0.538407787704789	trxB	NC_017276.1	181157	182128	+	972	protein_coding	thioredoxin-disulfide reductase&&sp|P50971|TRXB_PEPAC Thioredoxin reductase OS=Peptoclostridium acidaminophilum OX=1731 GN=trxB PE=1 SV=1 && PF07992:Pyridine nucleotide-disulphide oxidoreductase	Pyr_redox_2
SIRE_RS00335	1876	1284	1679	1947	1599	1673	2059.87694650909	1759.12978474686	1747.74084016525	1573.40223043117	1217.30441980887	1697.52986034145	0.310721598631549	0.160457888711781	0.413905315401121	ppcA	NC_017276.1	60941	62476	+	1536	protein_coding	phosphoenolpyruvate carboxylase&&sp|C3N0D7|CAPPA_SULIA Phosphoenolpyruvate carboxylase OS=Sulfolobus islandicus (strain M.16.27) OX=427318 GN=ppcA PE=3 SV=1 && PF14010:Phosphoenolpyruvate carboxylase	-
SIRE_RS06045	4302	5538	3176	5113	5256	3617	5409.42518104827	5782.3553149653	3778.58853489403	3608.08976296102	5250.33635272705	3211.05112355238	0.310724816062604	0.251279842802815	0.528914185470705	SIRE_RS06045	NC_017276.1	1145349	1146626	-	1278	protein_coding	TrpB-like pyridoxal phosphate-dependent enzyme&&sp|P50383|TRPB1_SACS2 Tryptophan synthase beta chain 1 OS=Saccharolobus solfataricus (strain ATCC 35092 / DSM 1617 / JCM 11322 / P2) OX=273057 GN=trpB1 PE=1 SV=2 && PF00291:Pyridoxal-phosphate dependent enzyme	PALP
SIRE_RS01450	165	210	150	216	187	165	228.522558010254	205.726872887845	172.371332114325	138.385590629607	199.091844361264	151.655437195484	0.311142861311531	0.246206195746042	0.523942354899878	SIRE_RS01450	NC_017276.1	253664	254647	+	984	protein_coding	iron-containing alcohol dehydrogenase&&sp|W7LUF3|FUM7_GIBM7 Dehydrogenase FUM7 OS=Gibberella moniliformis (strain M3125 / FGSC 7600) OX=334819 GN=FUM7 PE=2 SV=1 && PF00465:Iron-containing alcohol dehydrogenase|PF25137:Fe-containing alcohol dehydrogenase family, C-terminal	-
SIRE_RS10160	732	449	636	645	625	687	682.393749613952	687.58981580162	717.691546439645	613.928802065892	425.677324372417	643.019053708852	0.311173571880887	0.189234693251677	0.450415379516812	thiD	NC_017276.1	1838686	1839888	-	1203	protein_coding	bifunctional hydroxymethylpyrimidine kinase/phosphomethylpyrimidine kinase&&sp|P61422|THIED_GEOSL Thiamine biosynthesis bifunctional protein ThiED OS=Geobacter sulfurreducens (strain ATCC 51573 / DSM 12127 / PCA) OX=243231 GN=thiDE PE=3 SV=1 && PF08543:Phosphomethylpyrimidine kinase	-
SIRE_RS11790	755	1092	643	1060	922	710	1121.45329393921	1014.33249627055	741.719065461642	633.21891469911	1035.27759067857	650.096307444642	0.311628333387334	0.264893485116416	0.54310330738828	SIRE_RS11790	NC_017276.1	2167815	2168618	+	804	protein_coding	XdhC family protein&&-- && PF13478:XdhC Rossmann domain	-
SIRE_RS00940	215	184	189	251	171	214	265.551676206359	188.124573603323	223.560394378579	180.320618093124	174.442377916536	191.08585086631	0.311731021760699	0.210217475613546	0.477557337005625	SIRE_RS00940	NC_017276.1	165162	165857	-	696	protein_coding	MoaD family protein&&sp|A2X0R4|MOC2B_ORYSI Molybdopterin synthase catalytic subunit OS=Oryza sativa subsp. indica OX=39946 GN=MOCS2 PE=3 SV=1 && PF02391:MoaE protein|PF02597:ThiS family	ThiS
SIRE_RS08710	1973	804	1619	720	1256	2765	761.741860034178	1381.78049383493	2888.52565634006	1654.75618371039	762.237346983126	1636.86768546326	0.311854475985809	0.469474617990187	0.722186098074048	SIRE_RS08710	NC_017276.1	1588558	1588809	+	252	protein_coding	hypothetical protein&&-- && -	-
SIRE_RS09710	3622	1900	3527	3136	2611	4064	3317.80899037109	2872.47521449285	4245.55814371283	3037.77338945719	1801.30716326858	3565.92484658982	0.312271427890795	0.283749045237354	0.563313001311915	lysS	NC_017276.1	1763522	1765000	+	1479	protein_coding	lysine--tRNA ligase&&sp|P95970|SYK_SACS2 Lysine--tRNA ligase OS=Saccharolobus solfataricus (strain ATCC 35092 / DSM 1617 / JCM 11322 / P2) OX=273057 GN=lysS PE=3 SV=1 && PF01336:OB-fold nucleic acid binding domain|PF00152:tRNA synthetases class II (D, K and N)	tRNA-synt_2
SIRE_RS12825	46	46	49	40	54	59	42.318992224121	59.4077600852599	61.6358096651224	38.5802252664359	43.6105944791341	49.5407761505248	0.312841617758716	0.378064427926336	0.654080616952247	SIRE_RS12825	NC_017276.1	2375602	2376471	+	870	protein_coding	ABC transporter permease&&-- && PF00528:Binding-protein-dependent transport system inner membrane component	BPD_transp_1
SIRE_RS07325	1480	422	1581	1100	888	1804	1163.77228616333	976.927610290941	1884.59323111662	1241.27681292011	400.079801525969	1598.4483080404	0.313280475402385	0.45929102747428	0.715253329246797	SIRE_RS07325	NC_017276.1	1348317	1348901	-	585	protein_coding	V-type ATP synthase subunit E&&sp|C3N6D6|VATE_SULIA V-type proton ATPase subunit E OS=Sulfolobus islandicus (strain M.16.27) OX=427318 GN=atpE PE=3 SV=1 && -	-
SIRE_RS02275	94	50	70	52	72	106	55.0146898913573	79.2103467803466	110.735522449203	78.8378516314124	47.4028200860153	70.7725373578926	0.313332921769905	0.395924304344171	0.665726562957219	narI	NC_017276.1	403603	404304	-	702	protein_coding	respiratory nitrate reductase subunit gamma&&sp|P42177|NARI_BACSU Nitrate reductase gamma chain OS=Bacillus subtilis (strain 168) OX=224308 GN=narI PE=3 SV=1 && PF02665:Nitrate reductase gamma subunit	-
SIRE_RS14630	23	22	23	9	23	42	9.52177325042723	25.3033052214996	43.8763390836464	19.2901126332179	20.8572408378467	23.2538337033076	0.314316815184214	0.575258288910216	0.79426045329781	SIRE_RS14630	NC_017276.1	102560	102724	-	165	protein_coding	hypothetical protein&&-- && -	-
SIRE_RS03345	43	65	39	63	45	52	66.6524127529906	49.5064667377166	54.3230864845146	36.0641236186248	61.6236661118199	39.4304136708259	0.316204982304099	0.392679382327481	0.662754167539548	SIRE_RS03345	NC_017276.1	627554	627994	+	441	protein_coding	hemerythrin domain-containing protein&&-- && PF01814:Hemerythrin HHE cation binding domain	-
SIRE_RS08990	265	211	265	311	230	265	329.030164542541	253.033052214996	276.838806123007	222.255645556641	200.039900762984	267.924605712022	0.316272348370326	0.200106434202944	0.464384931788212	SIRE_RS08990	NC_017276.1	1634410	1634664	+	255	protein_coding	DNA-directed RNA polymerase subunit H&&sp|B8YB60|RPO5_SACSH DNA-directed RNA polymerase subunit Rpo5 OS=Saccharolobus shibatae (strain ATCC 51178 / DSM 5389 / JCM 8931 / NBRC 15437 / B12) OX=523848 GN=rpo5 PE=1 SV=1 && PF01191:RNA polymerase Rpb5, C-terminal domain	-
SIRE_RS07380	256	249	230	229	274	294	242.276230483093	301.43937524743	307.134373585525	214.707340613208	236.066044028356	232.538337033076	0.316705862702288	0.172885196906739	0.429121062642046	SIRE_RS07380	NC_017276.1	1359201	1359701	-	501	protein_coding	DUF367 family protein&&sp|C4KHW1|TSR3_SULIK 16S rRNA aminocarboxypropyltransferase OS=Sulfolobus islandicus (strain M.16.4 / Kamchatka #3) OX=426118 GN=M164_1574 PE=3 SV=1 && PF04034:Ribosome biogenesis protein, C-terminal|PF04068:Possible Fer4-like domain in RNase L inhibitor, RLI	-
SIRE_RS12355	13	32	12	12	27	23	12.6956976672363	29.7039	24.0275190219969	10.9031071405145	30.3378048550498	12.1324349756387	0.31703258440244	0.588309918760741	0.804130281890087	SIRE_RS12355	NC_017276.1	2279120	2279398	+	279	protein_coding	heavy-metal-associated domain-containing protein&&-- && -	-
SIRE_RS01485	188	124	131	176	143	158	186.203565786133	157.320549855411	165.058608933718	157.675703262825	117.558993813318	132.445748484056	0.317800362505122	0.220260851468243	0.49044020856287	SIRE_RS01485	NC_017276.1	260087	261013	-	927	protein_coding	R2-like ligand-binding oxidase&&sp|A4F7B2|RIR2H_SACEN R2-like ligand binding oxidase OS=Saccharopolyspora erythraea (strain ATCC 11635 / DSM 40517 / JCM 4748 / NBRC 13426 / NCIMB 8594 / NRRL 2338) OX=405948 GN=SACE_0591 PE=1 SV=1 && PF00268:Ribonucleotide reductase, small chain	-
SIRE_RS00730	1652	1100	1521	1444	1499	1692	1527.71561929077	1649.1154142186	1767.5896602269	1385.53330739461	1042.86204189234	1537.78613316221	0.318106866153679	0.160928066499361	0.413905315401121	SIRE_RS00730	NC_017276.1	128455	129453	-	999	protein_coding	NAD(P)/FAD-dependent oxidoreductase&&-- && -	-
SIRE_RS01730	43	84	42	60	73	51	63.4784883361815	80.3104904856292	53.2784117444278	36.0641236186248	79.6367377445057	42.4635224147355	0.318327995909157	0.422315217402806	0.68610293617885	SIRE_RS01730	NC_017276.1	305077	306369	-	1293	protein_coding	MFS transporter&&sp|Q51330|OXLT_OXAFO Oxalate:formate antiporter OS=Oxalobacter formigenes OX=847 GN=oxlT PE=1 SV=3 && PF07690:Major Facilitator Superfamily	MFS_1
SIRE_RS11545	158	112	130	156	100	179	165.044069674072	110.014370528259	186.996778475541	132.514686784714	106.182316992674	131.434712236086	0.320513776279977	0.278062543642006	0.557824022868982	SIRE_RS11545	NC_017276.1	2124201	2124407	+	207	protein_coding	hypothetical protein&&-- && -	-
SIRE_RS10010	428	325	387	377	461	398	398.856501712341	507.166248135275	415.780546554554	358.963835087708	308.118330559099	391.271027964349	0.320656546689512	0.164102578573025	0.417134	SIRE_RS10010	NC_017276.1	1810082	1810744	-	663	protein_coding	ParA family protein&&sp|Q9K5N0|SOJ_HALH5 Sporulation initiation inhibitor protein Soj OS=Halalkalibacterium halodurans (strain ATCC BAA-125 / DSM 18197 / FERM 7344 / JCM 9153 / C-125) OX=272558 GN=soj PE=3 SV=1 && PF13614:AAA domain	-
SIRE_RS03845	3	8	8	4	10	7	4.2318992224121	11.0014370528259	7.31272318060774	2.51610164781103	7.58445121376244	8.08828998375915	0.320711489729698	0.702728811752769	0.872576550386741	cas4a	NC_017276.1	732942	733793	+	852	protein_coding	type I-A CRISPR-associated protein Cas4/Csa1&&sp|Q97YD4|CSA1_SACS2 CRISPR-associated exonuclease Csa1 OS=Saccharolobus solfataricus (strain ATCC 35092 / DSM 1617 / JCM 11322 / P2) OX=273057 GN=csa1 PE=1 SV=1 && PF06023:CRISPR-associated exonuclease Csa1	-
SIRE_RS02730	160	94	104	163	115	107	172.449893313293	126.516526107498	111.78019718929	134.192087883255	89.1173017617087	105.147769788869	0.320788464282514	0.291351505075745	0.571660533282731	nrfD	NC_017276.1	501531	502826	+	1296	protein_coding	NrfD/PsrC family molybdoenzyme membrane anchor subunit&&-- && PF03916:Polysulphide reductase, NrfD	-
SIRE_RS02630	520	547	445	572	607	461	605.161588804931	667.787229106533	481.595055180024	436.124285620579	518.586851741007	449.911130346603	0.320869951898648	0.16225180537532	0.415191882196161	SIRE_RS02630	NC_017276.1	478208	479848	+	1641	protein_coding	DNA alkylation response protein&&sp|Q9XWZ2|ACD11_CAEEL Acyl-CoA dehydrogenase family member 11 OS=Caenorhabditis elegans OX=6239 GN=acdh-11 PE=1 SV=1 && PF00441:Acyl-CoA dehydrogenase, C-terminal domain|PF02770:Acyl-CoA dehydrogenase, middle domain	-
SIRE_RS01120	5876	5978	5065	6663	6595	5099	7049.28612973296	7255.44773633869	5326.79649970269	4928.20442751255	5667.48116948399	5120.89859596751	0.320883015802893	0.133684312084957	0.373687840865261	cutC	NC_017276.1	194469	194975	-	507	protein_coding	glyceraldehyde dehydrogenase subunit gamma&&sp|Q4J6M5|CUTC_SULAC Glyceraldehyde dehydrogenase small chain OS=Sulfolobus acidocaldarius (strain ATCC 33909 / DSM 639 / JCM 8929 / NBRC 15157 / NCIMB 11770) OX=330779 GN=cutC PE=1 SV=1 && PF01799:[2Fe-2S] binding domain	-
SIRE_RS05910	1471	1121	1079	1347	1418	1195	1425.09206314728	1560.00377409071	1248.38631440375	1233.72850797668	1062.77122632846	1090.90811155952	0.321424103357664	0.11770444984158	0.347393844901589	gcvPB	NC_017276.1	1121739	1123268	+	1530	protein_coding	aminomethyl-transferring glycine dehydrogenase subunit GcvPB&&sp|C3N5G2|GCSPB_SULIA Probable glycine dehydrogenase (decarboxylating) subunit 2 OS=Sulfolobus islandicus (strain M.16.27) OX=427318 GN=gcvPB PE=3 SV=1 && PF02347:Glycine cleavage system P-protein|PF21478:Glycine dehydrogenase, C-terminal domain	-
SIRE_RS08900	5758	4846	4628	5327	5029	6180	5635.83178944732	5532.62269386615	6456.08989373655	4829.23776269865	4594.2813227366	4679.07575560467	0.321624042685225	0.0860864936585873	0.282960733734941	SIRE_RS08900	NC_017276.1	1616923	1617732	+	810	protein_coding	prephenate dehydratase&&sp|O67085|CMPDT_AQUAE Bifunctional chorismate mutase/prephenate dehydratase OS=Aquifex aeolicus (strain VF5) OX=224324 GN=pheA PE=3 SV=1 && PF00800:Prephenate dehydratase	-
SIRE_RS05485	3	9	0	7	3	3	7.40582363922118	3.30043111584777	3.13402422026046	2.51610164781103	8.53250761548275	0	0.322455244414941	0.78398696084837	0.905516598979379	SIRE_RS05485	NC_017276.1	1038175	1038366	+	192	protein_coding	hypothetical protein&&-- && -	-
SIRE_RS03545	930	968	733	1003	970	885	1061.14873001983	1067.13939412411	924.537144976835	779.991510821421	917.718596865256	741.089569761932	0.323903277047456	0.119987423480485	0.35185854467262	SIRE_RS03545	NC_017276.1	669042	670460	-	1419	protein_coding	MFS transporter&&sp|P54585|YHCA_BACSU Uncharacterized MFS-type transporter YhcA OS=Bacillus subtilis (strain 168) OX=224308 GN=yhcA PE=3 SV=2 && PF07690:Major Facilitator Superfamily	MFS_1
SIRE_RS07030	1448	818	1200	1302	1107	1355	1377.48319689514	1217.85908174783	1415.53427281764	1214.43839534346	775.51013660721	1213.24349756387	0.324377436872759	0.186981824675951	0.447319550799421	SIRE_RS07030	NC_017276.1	1302580	1303578	+	999	protein_coding	NOG1 family protein&&sp|Q9V411|NOG1_DROME Nucleolar GTP-binding protein 1 OS=Drosophila melanogaster OX=7227 GN=Non1 PE=2 SV=1 && PF17835:NOG1 N-terminal helical domain|PF01926:50S ribosome-binding GTPase	-
SIRE_RS08975	409	551	529	766	430	449	810.408701091918	473.061793271514	469.058958298982	343.028524651571	522.379077347888	534.838175176074	0.324427445224763	0.281642256856235	0.561615522560729	SIRE_RS08975	NC_017276.1	1631630	1631815	+	186	protein_coding	50S ribosomal protein L24e&&sp|Q980Q6|RL24E_SACS2 Large ribosomal subunit protein eL24 OS=Saccharolobus solfataricus (strain ATCC 35092 / DSM 1617 / JCM 11322 / P2) OX=273057 GN=rpl24e PE=3 SV=1 && PF01246:Ribosomal protein L24e	-
SIRE_RS07040	483	422	565	570	472	575	603.045639193725	519.267828893383	600.687975549921	405.092365297577	400.079801525969	571.23548010299	0.324824104576625	0.175120174091651	0.430396702304395	SIRE_RS07040	NC_017276.1	1304123	1304752	-	630	protein_coding	tRNA-wybutosine modification methyltransferase TYW3&&sp|Q9UX16|TYW3_SACS2 tRNA(Phe) 7-((3-amino-3-carboxypropyl)-4-demethylwyosine(37)-N(4))-methyltransferase OS=Saccharolobus solfataricus (strain ATCC 35092 / DSM 1617 / JCM 11322 / P2) OX=273057 GN=taw3 PE=1 SV=1 && PF02676:Methyltransferase TYW3	-
SIRE_RS08110	55	61	57	74	70	45	78.2901356146239	77.0100593697814	47.0103633039069	46.128530209869	57.8314405049386	57.6290661342839	0.325468667023565	0.351339580483985	0.628350108158007	ribH	NC_017276.1	1481579	1482043	+	465	protein_coding	6%2C7-dimethyl-8-ribityllumazine synthase&&sp|C3MZ62|RISB_SULIA 6,7-dimethyl-8-ribityllumazine synthase OS=Sulfolobus islandicus (strain M.16.27) OX=427318 GN=ribH PE=3 SV=1 && PF00885:6,7-dimethyl-8-ribityllumazine synthase	-
SIRE_RS08525	988	1125	842	1001	929	1302	1059.03278040863	1022.03350220753	1360.16651159304	828.636142679101	1066.56345193534	851.292520790651	0.325496348078854	0.155725746442263	0.408590360060986	SIRE_RS08525	NC_017276.1	1557967	1558299	-	333	protein_coding	DUF2175 family protein&&-- && PF09943:Uncharacterized protein conserved in archaea (DUF2175)	-
SIRE_RS11225	88	97	54	98	85	76	103.681530949097	93.5122149490203	79.3952802465983	73.8056483357904	91.9614709668696	54.5959573903743	0.32624915442652	0.309002902921146	0.589118848911986	SIRE_RS11225	NC_017276.1	2055048	2055959	-	912	protein_coding	hypothetical protein&&-- && -	-
SIRE_RS12175	139	154	92	150	160	107	158.696220840454	176.022992845215	111.78019718929	116.579376348578	146.000685864927	93.0153348132302	0.32718826204892	0.28283558265374	0.563160790313512	SIRE_RS12175	NC_017276.1	2242151	2243029	-	879	protein_coding	aldo/keto reductase&&sp|P76234|YEAE_ECOLI Uncharacterized protein YeaE OS=Escherichia coli (strain K12) OX=83333 GN=yeaE PE=4 SV=1 && PF00248:Aldo/keto reductase family	Aldo_ket_red
SIRE_RS10215	3031	3215	4230	3564	3336	4733	3770.62220716918	3670.07940082272	4944.44554483092	2542.10136483842	3048.00133153078	4276.68332891265	0.328106526982953	0.208026743042183	0.47356232070352	SIRE_RS10215	NC_017276.1	1847228	1847548	+	321	protein_coding	winged helix-turn-helix transcriptional regulator&&-- && -	-
SIRE_RS09010	1736	1652	2148	2042	1749	2334	2160.38455304138	1924.15134053925	2438.27084336264	1455.98415353332	1566.18917564194	2171.70586063933	0.328942562755112	0.166795949659877	0.422119536295236	SIRE_RS09010	NC_017276.1	1641873	1642190	+	318	protein_coding	50S ribosomal protein L30e&&sp|Q980R3|RL30E_SACS2 Large ribosomal subunit protein eL30 OS=Saccharolobus solfataricus (strain ATCC 35092 / DSM 1617 / JCM 11322 / P2) OX=273057 GN=rpl30e PE=3 SV=1 && PF01248:Ribosomal protein L7Ae/L30e/S12e/Gadd45 family	-
SIRE_RS05725	220	80	239	134	163	296	141.768623950805	179.323423961062	309.223723065699	184.514120839476	75.8445121376244	241.637663264805	0.328994799887536	0.433903367303248	0.691824048689941	gatC	NC_017276.1	1089388	1089681	+	294	protein_coding	Asp-tRNA(Asn) amidotransferase subunit GatC&&sp|C3N5C6|GATC_SULIA Aspartyl/glutamyl-tRNA(Asn/Gln) amidotransferase subunit C OS=Sulfolobus islandicus (strain M.16.27) OX=427318 GN=gatC PE=3 SV=1 && PF02686:Glu-tRNAGln amidotransferase C subunit	-
SIRE_RS05900	313	284	397	362	350	386	382.986879628295	385.050296848907	403.244449673512	262.513271921618	269.248018088567	401.381390444048	0.329130131009686	0.192787854795926	0.456042331323329	gcvT	NC_017276.1	1119316	1120356	-	1041	protein_coding	glycine cleavage system aminomethyltransferase GcvT&&sp|Q9YBA2|GCST_AERPE Probable aminomethyltransferase OS=Aeropyrum pernix (strain ATCC 700893 / DSM 11879 / JCM 9820 / NBRC 100138 / K1) OX=272557 GN=gcvT PE=3 SV=2 && PF08669:Glycine cleavage T-protein C-terminal barrel domain|PF01571:Aminomethyltransferase folate-binding domain	GCV_T
SIRE_RS02040	320	277	208	331	298	243	350.189660654601	327.842824174212	253.855961841097	268.38417576651	262.611623276525	210.295539577738	0.329132732894326	0.185520248801055	0.44651210254752	SIRE_RS02040	NC_017276.1	364544	366097	+	1554	protein_coding	aldehyde dehydrogenase family protein&&sp|Q65NN2|ROCA_BACLD 1-pyrroline-5-carboxylate dehydrogenase OS=Bacillus licheniformis (strain ATCC 14580 / DSM 13 / JCM 2505 / CCUG 7422 / NBRC 12200 / NCIMB 9375 / NCTC 10341 / NRRL NRS-1264 / Gibson 46) OX=279010 GN=rocA PE=1 SV=1 && PF00171:Aldehyde dehydrogenase family	Aldedh
SIRE_RS08060	2570	2055	2691	2972	2603	2458	3144.30112225219	2863.67406485059	2567.8105111334	2155.46041162479	1948.25590553523	2720.69854328698	0.329664549943886	0.136401738749639	0.378549980117555	SIRE_RS08060	NC_017276.1	1473903	1474547	-	645	protein_coding	30S ribosomal protein S6e&&sp|C3MZ52|RS6E_SULIA Small ribosomal subunit protein eS6 OS=Sulfolobus islandicus (strain M.16.27) OX=427318 GN=rps6e PE=3 SV=1 && PF01092:Ribosomal protein S6e	-
SIRE_RS01985	78	90	71	89	105	67	94.1597576986693	115.515089054672	69.9932075858169	65.4186428430869	85.3250761548275	71.7835736058625	0.329758223925261	0.301666350673269	0.58130695491227	SIRE_RS01985	NC_017276.1	350938	352611	+	1674	protein_coding	thiamine pyrophosphate-binding protein&&sp|Q57725|ILVB_METJA Probable acetolactate synthase large subunit OS=Methanocaldococcus jannaschii (strain ATCC 43067 / DSM 2661 / JAL-1 / JCM 10045 / NBRC 100440) OX=243232 GN=ilvB PE=3 SV=1 && PF02775:Thiamine pyrophosphate enzyme, C-terminal TPP binding domain|PF02776:Thiamine pyrophosphate enzyme, N-terminal TPP binding domain|PF00205:Thiamine pyrophosphate enzyme, central domain	TPP_enzyme_N
SIRE_RS07950	306	302	267	306	386	262	323.740290514526	424.65547023908	273.704781902747	256.642368076726	286.313033319532	269.946678207962	0.330195836172788	0.18896952041236	0.45018225570803	SIRE_RS07950	NC_017276.1	1454262	1455065	+	804	protein_coding	sulfide-dependent adenosine diphosphate thiazole synthase&&sp|C3N6N6|THI4_SULIA Thiamine thiazole synthase OS=Sulfolobus islandicus (strain M.16.27) OX=427318 GN=thi4 PE=3 SV=1 && PF01946:Thi4 family	-
SIRE_RS02190	103	126	119	134	101	150	141.768623950805	111.114514233542	156.701211013023	86.3861565748455	119.455106616758	120.313313508417	0.33132047322495	0.252368885852147	0.528914185470705	SIRE_RS02190	NC_017276.1	390435	391172	+	738	protein_coding	hypothetical protein&&-- && -	-
SIRE_RS07940	543	918	607	764	805	715	808.292751480712	885.615682752486	746.942439162076	455.414398253797	870.31577677924	613.699002517726	0.332099665270763	0.225843048307003	0.498744451224326	SIRE_RS07940	NC_017276.1	1452985	1453374	+	390	protein_coding	hypothetical protein&&-- && -	-
SIRE_RS07925	1561	671	1330	1167	1108	1616	1234.65659813873	1218.95922545311	1688.1943799803	1309.21155741101	636.145845554325	1344.67820979996	0.332153250476652	0.284973975543772	0.564495910348664	SIRE_RS07925	NC_017276.1	1451324	1451728	+	405	protein_coding	hypothetical protein&&-- && -	-
SIRE_RS07715	1704	2611	1243	1826	2575	1661	1931.86199503112	2832.87004110267	1735.20474328421	1429.14573595667	2475.37526489172	1256.71805622658	0.332664398948871	0.285899250754952	0.56549653418981	SIRE_RS07715	NC_017276.1	1417189	1417473	-	285	protein_coding	twin-arginine translocase TatA/TatE family subunit&&-- && PF02416:mttA/Hcf106 family	-
SIRE_RS09365	263	312	268	333	267	330	352.305610265808	293.738369310452	344.74266422865	220.578244458101	295.793597336735	270.957714455932	0.332675951955504	0.161225414479938	0.413905315401121	SIRE_RS09365	NC_017276.1	1704888	1705442	+	555	protein_coding	hypothetical protein&&-- && -	-
SIRE_RS11145	94	130	83	133	118	86	140.710649145202	129.816957223346	89.8420276474665	78.8378516314124	123.24733222364	83.9160085815012	0.333882410900886	0.296375142988364	0.576382146803737	SIRE_RS11145	NC_017276.1	2032176	2032874	-	699	protein_coding	sugar phosphate isomerase/epimerase&&sp|B2TJ88|IOLE_CLOBB Inosose dehydratase OS=Clostridium botulinum (strain Eklund 17B / Type B) OX=935198 GN=iolE PE=3 SV=1 && PF01261:Xylose isomerase-like TIM barrel	-
SIRE_RS05960	416	500	559	499	516	626	527.92942799591	567.674151925817	653.966387294349	348.899428496463	474.028200860153	565.169262615171	0.334859626315873	0.185936131855784	0.44651210254752	SIRE_RS05960	NC_017276.1	1130741	1131028	-	288	protein_coding	DNA-directed RNA polymerase subunit K&&sp|C3N5H2|RPO6_SULIA DNA-directed RNA polymerase subunit Rpo6 OS=Sulfolobus islandicus (strain M.16.27) OX=427318 GN=rpo6 PE=3 SV=1 && PF01192:RNA polymerase Rpb6	-
SIRE_RS06895	584	235	321	292	280	662	308.928643236083	308.040237479126	691.574677937475	489.801120773881	222.793254404272	324.542635598336	0.334913004841419	0.380822163772329	0.656741361226849	SIRE_RS06895	NC_017276.1	1277435	1277986	-	552	protein_coding	hypothetical protein&&-- && -	-
SIRE_RS01595	100	131	112	140	129	110	148.116472784424	141.918537981454	114.91422140955	83.8700549270345	124.19538862536	113.236059772628	0.335637996269162	0.24218451238348	0.521741711431306	SIRE_RS01595	NC_017276.1	284321	284764	-	444	protein_coding	CoxG family protein&&-- && PF06240:Carbon monoxide dehydrogenase subunit G (CoxG)	-
SIRE_RS02245	219	353	127	277	296	190	293.059021152038	325.642536763647	198.488200616496	183.675420290206	334.663909807268	128.401603492177	0.337049459537691	0.353720664095872	0.62894057314801	SIRE_RS02245	NC_017276.1	399178	399606	-	429	protein_coding	PaaI family thioesterase&&sp|Q97YR6|Y1253_SACS2 Putative esterase SSO1253 OS=Saccharolobus solfataricus (strain ATCC 35092 / DSM 1617 / JCM 11322 / P2) OX=273057 GN=SSO1253 PE=3 SV=1 && PF03061:Thioesterase superfamily	4HBT
SIRE_RS11255	24	43	11	26	36	23	27.5073449456787	39.6051733901733	24.0275190219969	20.1288131824883	40.7664252739731	11.1213987276688	0.337052952755281	0.526178737352003	0.760259614552315	SIRE_RS11255	NC_017276.1	2059407	2059640	-	234	protein_coding	mandelate racemase&&-- && -	-
SIRE_RS13265	334	327	408	461	351	375	487.726385382995	386.15044055419	391.753027532557	280.125983456295	310.01444336254	412.502789171717	0.337140734023014	0.178911356927748	0.436654009836354	SIRE_RS13265	NC_017276.1	2456291	2456530	-	240	protein_coding	AbrB/MazE/SpoVT family DNA-binding domain-containing protein&&-- && PF04014:Antidote-toxin recognition MazE, bacterial antitoxin	SpoVT_AbrB
SIRE_RS05735	4856	3556	4142	4918	4614	4226	5203.12009395568	5076.06305617388	4414.7954516069	4072.72986725679	3371.28856451741	4187.7121390913	0.337147640775113	0.0966377812312146	0.308626888007793	twy1	NC_017276.1	1091138	1092223	+	1086	protein_coding	4-demethylwyosine synthase TYW1&&sp|Q57705|TYW1_METJA S-adenosyl-L-methionine-dependent tRNA 4-demethylwyosine synthase OS=Methanocaldococcus jannaschii (strain ATCC 43067 / DSM 2661 / JAL-1 / JCM 10045 / NBRC 100440) OX=243232 GN=taw1 PE=1 SV=1 && PF08608:Wyosine base formation|PF04055:Radical SAM superfamily	Radical_SAM
SIRE_RS07440	965	646	635	778	537	1144	823.104398759154	590.777169736751	1195.10790265932	809.346030045883	612.444435511317	642.008017460883	0.338087032531375	0.245063180941653	0.523164221328254	SIRE_RS07440	NC_017276.1	1370142	1370960	+	819	protein_coding	hypothetical protein&&-- && -	-
SIRE_RS08530	1296	495	1252	803	824	1734	849.55376889923	906.518413152855	1811.46599931055	1086.95591185437	469.287918851551	1265.81738245831	0.338263729606873	0.385097044147664	0.658804039014063	SIRE_RS08530	NC_017276.1	1558340	1559521	+	1182	protein_coding	hypothetical protein&&-- && -	-
SIRE_RS01130	23	36	32	31	39	31	32.7972189736938	42.9056045060211	32.3849169426914	19.2901126332179	34.130030461931	32.3531599350366	0.338334629421758	0.425872549391553	0.687347692225118	cobA	NC_017276.1	196047	196775	-	729	protein_coding	uroporphyrinogen-III C-methyltransferase&&sp|Q58375|SUMT_METJA Uroporphyrinogen-III C-methyltransferase OS=Methanocaldococcus jannaschii (strain ATCC 43067 / DSM 2661 / JAL-1 / JCM 10045 / NBRC 100440) OX=243232 GN=cobA PE=3 SV=2 && PF00590:Tetrapyrrole (Corrin/Porphyrin) Methylases	-
SIRE_RS08665	1494	832	1713	1228	1273	1989	1299.19306128052	1400.48293682474	2077.85805803268	1253.0186206099	788.782926231294	1731.90509277243	0.340448322552034	0.283506860819417	0.563313001311915	SIRE_RS08665	NC_017276.1	1582196	1582474	+	279	protein_coding	DNA-directed RNA polymerase subunit L&&sp|C3MZG6|RPO11_SULIA DNA-directed RNA polymerase subunit Rpo11 OS=Sulfolobus islandicus (strain M.16.27) OX=427318 GN=rpo11 PE=3 SV=1 && PF13656:RNA polymerase Rpb3/Rpb11 dimerisation domain	-
SIRE_RS01390	1739	1574	1167	1814	1907	1162	1919.16629736389	2097.9740459739	1213.91204798088	1458.50025518113	1492.24077630776	1179.87930138087	0.340562668450464	0.193542114473479	0.456651687013173	sucD	NC_017276.1	242360	243211	-	852	protein_coding	succinate--CoA ligase subunit alpha&&sp|P09143|SUCD_THETH Succinate--CoA ligase [GDP-forming] subunit alpha OS=Thermus thermophilus OX=274 GN=sucD PE=1 SV=1 && PF02629:CoA binding domain|PF00549:CoA-ligase	CoA_binding
SIRE_RS07735	175	117	175	195	132	190	206.30508709259	145.218969097302	198.488200616496	146.77259612231	110.922599001276	176.931343394731	0.340793991141068	0.238750481167124	0.517484939856601	SIRE_RS07735	NC_017276.1	1420245	1421342	-	1098	protein_coding	metallopeptidase TldD-related protein&&sp|O29602|Y655_ARCFU Metalloprotease AF_0655 OS=Archaeoglobus fulgidus (strain ATCC 49558 / DSM 4304 / JCM 9628 / NBRC 100126 / VC-16) OX=224325 GN=AF_0655 PE=3 SV=1 && PF19289:PmbA/TldA metallopeptidase C-terminal domain	-
SIRE_RS03185	622	940	507	818	847	614	865.423390983275	931.821718374355	641.430290413307	521.671741646154	891.173017617087	512.595377720736	0.340918514615868	0.237926609098031	0.51613033204686	SIRE_RS03185	NC_017276.1	602622	603386	-	765	protein_coding	plastocyanin/azurin family copper-binding protein&&sp|B7JAQ0|RUS_ACIF2 Rusticyanin OS=Acidithiobacillus ferrooxidans (strain ATCC 23270 / DSM 14882 / CIP 104768 / NCIMB 8455) OX=243159 GN=rus PE=1 SV=1 && -	-
SIRE_RS10365	1201	859	1333	1367	1006	1401	1446.25155925934	1106.74456751429	1463.58931086163	1007.27935967368	814.380449077742	1347.71131854387	0.342049911294646	0.184454756589013	0.44651210254752	SIRE_RS10365	NC_017276.1	1877217	1878050	-	834	protein_coding	CBS domain-containing protein&&sp|Q58622|Y1225_METJA Uncharacterized protein MJ1225 OS=Methanocaldococcus jannaschii (strain ATCC 43067 / DSM 2661 / JAL-1 / JCM 10045 / NBRC 100440) OX=243232 GN=MJ1225 PE=1 SV=1 && PF00571:CBS domain	CBS
SIRE_RS07720	560	465	420	565	533	487	597.755765165709	586.376594915621	508.756598422281	469.672307591393	440.846226799942	424.635224147355	0.342089765214015	0.0995457639616667	0.312692178045282	SIRE_RS07720	NC_017276.1	1417550	1418182	-	633	protein_coding	HAD family phosphatase&&sp|Q15JF8|VLDH_STRHL Validoxylamine A 7'-phosphate phosphatase OS=Streptomyces hygroscopicus subsp. limoneus OX=264445 GN=vldH PE=1 SV=1 && PF13419:Haloacid dehalogenase-like hydrolase	-
SIRE_RS00155	1777	1233	1600	1657	1609	1820	1753.06425288421	1770.13122179969	1901.30802695801	1490.3708760534	1168.95354332114	1617.65799675183	0.342945820208872	0.109327244826827	0.331428989947994	SIRE_RS00155	NC_017276.1	28454	29584	-	1131	protein_coding	aminotransferase class V-fold PLP-dependent enzyme&&sp|O32164|SUFS_BACSU Cysteine desulfurase SufS OS=Bacillus subtilis (strain 168) OX=224308 GN=sufS PE=1 SV=1 && PF00266:Aminotransferase class-V	Aminotran_5
SIRE_RS09620	3108	2474	2638	2487	1779	4859	2631.18334153472	1957.15565169773	5076.07456208186	2606.68130713223	2345.49153785604	2667.11362214458	0.343072771761601	0.29628889742043	0.576382146803737	SIRE_RS09620	NC_017276.1	1748193	1748585	+	393	protein_coding	hypothetical protein&&-- && -	-
SIRE_RS06585	722	694	553	857	742	564	906.684408401793	816.306629319683	589.196553408966	605.541796573189	657.951142793892	559.103045127351	0.343090999222654	0.153736274081082	0.404949168127467	SIRE_RS06585	NC_017276.1	1232321	1232665	+	345	protein_coding	30S ribosomal protein S17&&sp|Q9UX98|RS17_SACS2 Small ribosomal subunit protein uS17 OS=Saccharolobus solfataricus (strain ATCC 35092 / DSM 1617 / JCM 11322 / P2) OX=273057 GN=rps17 PE=3 SV=1 && PF00366:Ribosomal protein S17	-
SIRE_RS14590	2	6	1	3	2	5	3.17392441680908	2.20028741056518	5.2233737004341	1.67740109854069	5.68833841032183	1.01103624796989	0.343310173640094	0.771783004456536	0.90189233429137	SIRE_RS14590	NC_017276.1	186322	186483	-	162	protein_coding	hypothetical protein&&-- && -	-
SIRE_RS05290	1656	1263	1872	1737	1718	1871	1837.70223733246	1890.04688567549	1954.58643870244	1388.88810959169	1197.39523537275	1892.65985619964	0.343525795518799	0.144538394298354	0.392631036782209	SIRE_RS05290	NC_017276.1	998720	999520	-	801	protein_coding	translation initiation factor IF-2 subunit alpha&&sp|C3NI08|IF2A_SULIN Translation initiation factor 2 subunit alpha OS=Sulfolobus islandicus (strain Y.N.15.51 / Yellowstone #2) OX=419942 GN=eif2a PE=3 SV=1 && PF07541:Eukaryotic translation initiation factor 2 alpha subunit|PF00575:S1 RNA binding domain	S1
SIRE_RS05045	121	106	115	151	122	105	159.754195646057	134.217532044476	109.690847709116	101.482766461712	100.493978582352	116.269168516538	0.343721260801005	0.217282507274547	0.488020820619925	SIRE_RS05045	NC_017276.1	956630	957052	+	423	protein_coding	glycine cleavage system protein H&&sp|Q97Z34|GCSH3_SACS2 Probable glycine cleavage system H protein 3 OS=Saccharolobus solfataricus (strain ATCC 35092 / DSM 1617 / JCM 11322 / P2) OX=273057 GN=gcvH3 PE=3 SV=1 && PF01597:Glycine cleavage H-protein	-
SIRE_RS09475	445	339	634	521	471	598	551.204873719176	518.167685188101	624.715494571918	373.221744425303	321.391120183184	640.996981212913	0.343859932287894	0.242790979269239	0.522039389930344	SIRE_RS09475	NC_017276.1	1721164	1721457	+	294	protein_coding	hypothetical protein&&-- && -	-
SIRE_RS13185	1457	1189	1584	1359	1482	1862	1437.78776081451	1630.4129712288	1945.18436604166	1221.98670028689	1127.23906164544	1601.48141678431	0.343890407378956	0.146653704842388	0.395908248233381	SIRE_RS13185	NC_017276.1	2443116	2443607	-	492	protein_coding	EVE domain-containing protein&&sp|Q97VM6|Y2595_SACS2 UPF0310 protein SSO2595 OS=Saccharolobus solfataricus (strain ATCC 35092 / DSM 1617 / JCM 11322 / P2) OX=273057 GN=SSO2595 PE=3 SV=2 && PF01878:EVE domain	-
SIRE_RS02370	125	74	142	120	95	165	126.956976672363	104.513652001846	172.371332114325	104.837568658793	70.1561737273026	143.567147211725	0.344012275353373	0.316917427079772	0.597438174859066	SIRE_RS02370	NC_017276.1	423355	423846	-	492	protein_coding	nucleotidyltransferase domain-containing protein&&sp|Q58701|Y1305_METJA Putative protein adenylyltransferase MJ1305 OS=Methanocaldococcus jannaschii (strain ATCC 43067 / DSM 2661 / JAL-1 / JCM 10045 / NBRC 100440) OX=243232 GN=MJ1305 PE=3 SV=1 && PF01909:Nucleotidyltransferase domain	NTP_transf_2
SIRE_RS10390	51	18	33	33	17	62	34.9131685848998	18.7024429898041	64.7698338853828	42.7737280127876	17.0650152309655	33.3641961830065	0.3440778590536	0.513503299630975	0.749953163338704	SIRE_RS10390	NC_017276.1	1884336	1884722	-	387	protein_coding	phosphate-starvation-inducible PsiE family protein&&-- && -	-
SIRE_RS00240	645	515	655	791	588	636	836.858071231993	646.884498706164	664.413134695217	540.961854279372	488.249046885957	662.22874242028	0.345232643103534	0.139678725893016	0.385261403795081	trxA	NC_017276.1	41895	42302	-	408	protein_coding	thioredoxin&&sp|P07591|TRXM_SPIOL Thioredoxin M-type, chloroplastic OS=Spinacia oleracea OX=3562 PE=1 SV=2 && PF00085:Thioredoxin	-
SIRE_RS08350	1201	579	1308	856	1087	1494	905.62643359619	1195.85620764218	1560.74406168971	1007.27935967368	548.924656596057	1322.43541234462	0.347469069834806	0.299968520137437	0.578727761910587	SIRE_RS08350	NC_017276.1	1527533	1528528	+	996	protein_coding	DUF711 family protein&&sp|Q976E1|Y245_SULTO UPF0210 protein STK_02450 OS=Sulfurisphaera tokodaii (strain DSM 16993 / JCM 10545 / NBRC 100140 / 7) OX=273063 GN=STK_02450 PE=3 SV=1 && PF05167:Uncharacterised ACR (DUF711)	-
SIRE_RS11880	235	188	207	222	230	245	234.870406843872	253.033052214996	255.945311321271	197.094629078531	178.234603523417	209.284503329768	0.347720207614411	0.128417609322255	0.364662662758978	SIRE_RS11880	NC_017276.1	2184367	2184552	-	186	protein_coding	hypothetical protein&&-- && -	-
SIRE_RS03610	72	125	53	102	77	99	107.913430171509	84.7110653067595	103.422799268595	60.3864395474648	118.507050215038	53.5849211424044	0.349399811270491	0.339109983669313	0.619744790249688	SIRE_RS03610	NC_017276.1	679837	680469	+	633	protein_coding	helix-turn-helix domain-containing protein&&sp|D4GXP4|Y1357_HALVD Putative transcriptional regulator HVO_1357 OS=Haloferax volcanii (strain ATCC 29605 / DSM 3757 / JCM 8879 / NBRC 14742 / NCIMB 2012 / VKM B-1768 / DS2) OX=309800 GN=HVO_1357 PE=3 SV=1 && PF04967:HTH DNA binding domain	HTH_10
SIRE_RS08225	446	388	328	495	380	408	523.697528773498	418.054608007385	426.227293955422	374.060444974574	367.845883867479	331.619889334125	0.349404393054677	0.113948690312624	0.341165415497485	mvk	NC_017276.1	1504559	1505503	+	945	protein_coding	mevalonate kinase&&sp|Q980D2|MVK_SACS2 Mevalonate kinase OS=Saccharolobus solfataricus (strain ATCC 35092 / DSM 1617 / JCM 11322 / P2) OX=273057 GN=mvk PE=1 SV=1 && PF00288:GHMP kinases N terminal domain	GHMP_kinases
SIRE_RS07600	573	499	382	585	559	454	618.91526127777	614.980331252969	474.282331999416	480.575414731908	473.080144458432	386.215846724499	0.349768507952991	0.12928838485738	0.365977215600491	SIRE_RS07600	NC_017276.1	1394822	1395757	-	936	protein_coding	nucleoside hydrolase&&sp|P32986|YBP2_ACIAM Uncharacterized protein in bps2 5'region (Fragment) OS=Acidianus ambivalens OX=2283 PE=3 SV=1 && PF01156:Inosine-uridine preferring nucleoside hydrolase	-
SIRE_RS06315	44	25	28	45	20	42	47.6088662521362	22.0028741056518	43.8763390836464	36.9028241678952	23.7014100430076	28.309014943157	0.350474660269528	0.431057663953513	0.691129976988003	SIRE_RS06315	NC_017276.1	1190743	1191108	-	366	protein_coding	hypothetical protein&&-- && -	-
SIRE_RS05565	241	200	238	221	238	297	233.812432038269	261.834201857257	310.268397805785	202.126832374153	189.611280344061	240.626627016835	0.350693924237911	0.15434832035055	0.405767264046563	SIRE_RS05565	NC_017276.1	1056745	1058088	+	1344	protein_coding	glycoside hydrolase family 57 protein&&sp|Q59006|AMYA_METJA Putative alpha-amylase OS=Methanocaldococcus jannaschii (strain ATCC 43067 / DSM 2661 / JAL-1 / JCM 10045 / NBRC 100440) OX=243232 GN=MJ1611 PE=3 SV=1 && PF03065:Glycosyl hydrolase family 57	-
SIRE_RS12205	30	16	25	25	13	41	26.4493701400756	14.3018681686737	42.8316643435596	25.1610164781103	15.1689024275249	25.2759061992473	0.351041316049231	0.501059742143555	0.742494567593904	SIRE_RS12205	NC_017276.1	2248117	2248383	+	267	protein_coding	hypothetical protein&&-- && -	-
SIRE_RS08390	741	428	852	576	743	940	609.393488027343	817.406773024965	981.994255681611	621.477107009326	405.768139936291	861.40288327035	0.351242515805982	0.260540919593826	0.537865149959034	rpl18a	NC_017276.1	1532801	1533061	+	261	protein_coding	50S ribosomal protein L18Ae&&sp|C3MZB4|RL18A_SULIA Large ribosomal subunit protein eL20 OS=Sulfolobus islandicus (strain M.16.27) OX=427318 GN=rpl18a PE=3 SV=1 && PF01775:Ribosomal proteins 50S-L18Ae/60S-L20/60S-L18A	-
SIRE_RS12150	614	555	573	726	649	560	768.089708867797	713.993264728402	585.017854448619	514.962137251992	526.17130295477	579.323770086749	0.351387750635381	0.105283315403966	0.325399179181947	SIRE_RS12150	NC_017276.1	2238736	2239785	-	1050	protein_coding	glycosyltransferase family 4 protein&&sp|A1UAM8|MSHA_MYCSK D-inositol 3-phosphate glycosyltransferase OS=Mycobacterium sp. (strain KMS) OX=189918 GN=mshA PE=3 SV=1 && PF00534:Glycosyl transferases group 1|PF13439:Glycosyltransferase Family 4	Glycos_transf_1
SIRE_RS01490	322	403	192	360	385	264	380.870930017089	423.555326533798	275.79413138292	270.061576865051	382.066729893283	194.11895961022	0.351593494556951	0.251824048529914	0.528914185470705	SIRE_RS01490	NC_017276.1	261103	261861	-	759	protein_coding	SDR family oxidoreductase&&sp|P28643|FABG_CUPLA 3-oxoacyl-[acyl-carrier-protein] reductase, chloroplastic OS=Cuphea lanceolata OX=3930 GN=CLKR27 PE=2 SV=1 && PF00106:short chain dehydrogenase	adh_short
SIRE_RS09805	575	306	694	610	503	656	645.364631417846	553.372283757143	685.306629496954	482.252815830448	290.105258926413	701.659156091106	0.354536977184207	0.262204574227763	0.538692015775828	SIRE_RS09805	NC_017276.1	1779828	1780028	+	201	protein_coding	DNA-directed RNA polymerase subunit N&&sp|B8YB63|RPO10_SACSH DNA-directed RNA polymerase subunit Rpo10 OS=Saccharolobus shibatae (strain ATCC 51178 / DSM 5389 / JCM 8931 / NBRC 15437 / B12) OX=523848 GN=rpo10 PE=1 SV=1 && PF01194:RNA polymerases N / 8 kDa subunit	-
SIRE_RS00330	1496	1664	1123	1739	1534	1481	1839.81818694366	1687.6204439035	1547.16329006858	1254.69602170844	1577.56585246259	1135.39370647019	0.354965153889566	0.107212301771566	0.327599905072709	SIRE_RS00330	NC_017276.1	60411	60860	-	450	protein_coding	peroxiredoxin&&sp|Q9MB35|PERQ_SEDLI Peroxiredoxin Q, chloroplastic (Fragment) OS=Sedum lineare OX=114260 GN=PRXQ PE=1 SV=1 && PF00578:AhpC/TSA family	-
SIRE_RS04770	89	85	105	68	90	156	71.9422867810057	99.0129334754332	162.969259453544	74.6443488850607	80.584794146226	106.158806036839	0.355562892680496	0.323431161559899	0.606320812617861	SIRE_RS04770	NC_017276.1	907000	907428	+	429	protein_coding	HEPN domain-containing protein&&-- && PF05168:HEPN domain	-
SIRE_RS12120	580	587	510	508	603	761	537.451201246337	663.386654285403	794.99747720607	486.446	556.509107809819	515.628486464646	0.356960558467517	0.12573501969304	0.361768559391674	SIRE_RS12120	NC_017276.1	2232444	2233040	-	597	protein_coding	hypothetical protein&&-- && -	-
SIRE_RS08090	625	474	810	681	606	869	720.48084261566	666.68708540125	907.822349135446	524.187843293966	449.378734415425	818.939360855614	0.357111241812605	0.20559780837164	0.472042817235331	SIRE_RS08090	NC_017276.1	1478312	1479616	+	1305	protein_coding	cobyrinate a%2Cc-diamide synthase&&sp|Q980B1|CBIA_SACS2 Cobyrinate a,c-diamide synthase OS=Saccharolobus solfataricus (strain ATCC 35092 / DSM 1617 / JCM 11322 / P2) OX=273057 GN=cbiA PE=3 SV=1 && PF01656:CobQ/CobB/MinD/ParA nucleotide binding domain|PF07685:CobB/CobQ-like glutamine amidotransferase domain	CbiA
SIRE_RS01895	211	147	168	142	116	330	150.23242239563	127.616669812781	344.74266422865	176.965815896043	139.364291052885	169.854089658942	0.3571489272557	0.341251625823192	0.620709038321645	SIRE_RS01895	NC_017276.1	335802	336197	-	396	protein_coding	type II toxin-antitoxin system VapC family toxin&&-- && PF01850:PIN domain	-
SIRE_RS14005	6	6	11	8	9	9	8.4637984448242	9.90129334754332	9.40207266078138	5.03220329562207	5.68833841032183	11.1213987276688	0.35733051098713	0.624497757274729	0.826929642195559	SIRE_RS14005	NC_017276.1	1190300	1190464	-	165	protein_coding	ribbon-helix-helix domain-containing protein&&-- && -	-
SIRE_RS13540	91	60	85	91	65	108	96.2757073098753	71.5093408433684	112.824871929377	76.3217499836014	56.8833841032183	85.938081077441	0.358060304429996	0.271250115232302	0.551098347324798	SIRE_RS13540	NC_017276.1	2507306	2507526	+	221	protein_coding	hypothetical protein&&-- && -	-
SIRE_RS01850	11	10	3	6	16	4	6.34784883361815	17.6022992845215	4.17869896034728	9.22570604197379	9.48056401720305	3.03310874390968	0.358273548374116	0.664073643239768	0.844842272023373	SIRE_RS01850	NC_017276.1	329676	329942	-	267	protein_coding	4Fe-4S binding protein&&-- && PF14697:4Fe-4S dicluster domain	-
SIRE_RS06015	1069	697	1103	1220	865	1136	1290.72926283569	951.624305069441	1186.75050473863	896.570887169999	660.795311999053	1115.17298151079	0.359851954682109	0.167327854502151	0.422954539267409	trpC	NC_017276.1	1140413	1141159	-	747	protein_coding	indole-3-glycerol phosphate synthase TrpC&&sp|Q06121|TRPC_SACS2 Indole-3-glycerol phosphate synthase OS=Saccharolobus solfataricus (strain ATCC 35092 / DSM 1617 / JCM 11322 / P2) OX=273057 GN=trpC PE=1 SV=1 && PF00218:Indole-3-glycerol phosphate synthase	-
SIRE_RS14870	2	4	2	5	2	2	5.28987402801513	2.20028741056518	2.08934948017364	1.67740109854069	3.79222560688122	2.02207249593979	0.360586000969641	0.762989053887491	0.898015938375231	SIRE_RS14870	NC_017276.1	698031	698189	-	159	protein_coding	hypothetical protein&&-- && -	-
SIRE_RS09375	131	80	149	139	116	150	147.058497978821	127.616669812781	156.701211013023	109.869771954415	75.8445121376244	150.644400947514	0.360631439939889	0.25266851505027	0.528914185470705	SIRE_RS09375	NC_017276.1	1705993	1707117	+	1125	protein_coding	ATP-binding cassette domain-containing protein&&sp|Q73P93|Y906_TREDE Putative ABC transporter ATP-binding protein TDE_0906 OS=Treponema denticola (strain ATCC 35405 / DSM 14222 / CIP 103919 / JCM 8153 / KCTC 15104) OX=243275 GN=TDE_0906 PE=3 SV=1 && PF00005:ABC transporter	ABC_tran
SIRE_RS15090	5	3	2	8	2	1	8.4637984448242	2.20028741056518	1.04467474008682	4.19350274635172	2.84416920516092	2.02207249593979	0.361042472835354	0.756840770832759	0.896185648675437	SIRE_RS15090	NC_017276.1	697859	697987	-	129	protein_coding	hypothetical protein&&-- && -	-
SIRE_RS01995	306	177	268	246	261	331	260.261802178344	287.137507078756	345.787338968737	256.642368076726	167.805983104494	270.957714455932	0.361168080109055	0.187140149260366	0.447319550799421	SIRE_RS01995	NC_017276.1	352993	354678	-	1686	protein_coding	Rieske (2Fe-2S) protein&&-- && PF00355:Rieske [2Fe-2S] domain	-
SIRE_RS02590	186	262	125	244	223	171	258.145852567138	245.332046278018	178.639380554846	155.998302164284	248.39077725072	126.379530996237	0.361571692184915	0.252627267254518	0.528914185470705	SIRE_RS02590	NC_017276.1	468125	468754	+	630	protein_coding	pyroglutamyl-peptidase I&&sp|P58202|PCP2_SACS2 Pyrrolidone-carboxylate peptidase 2 OS=Saccharolobus solfataricus (strain ATCC 35092 / DSM 1617 / JCM 11322 / P2) OX=273057 GN=pcp2 PE=3 SV=1 && PF01470:Pyroglutamyl peptidase	-
SIRE_RS09250	384	296	398	459	395	356	485.610435771789	434.556763586624	371.904207470908	322.061010919812	280.62469490921	402.392426692018	0.36287602299202	0.139346280500414	0.384738653443194	SIRE_RS09250	NC_017276.1	1681701	1683506	+	1806	protein_coding	ATP-dependent DNA ligase&&sp|C3MZR1|DNLI_SULIA DNA ligase OS=Sulfolobus islandicus (strain M.16.27) OX=427318 GN=lig PE=3 SV=1 && PF04679:ATP dependent DNA ligase C terminal region|PF04675:DNA ligase N terminus|PF01068:ATP dependent DNA ligase domain	DNA_ligase_A_M
SIRE_RS04865	228	282	238	311	283	248	329.030164542541	311.340668594973	259.079335541531	191.223725233639	267.351905285126	240.626627016835	0.364213995153334	0.143193848462915	0.390951156249662	SIRE_RS04865	NC_017276.1	924037	925062	+	1026	protein_coding	arginine deiminase family protein&&sp|A7X719|ARCA_STAA1 Arginine deiminase OS=Staphylococcus aureus (strain Mu3 / ATCC 700698) OX=418127 GN=arcA PE=3 SV=1 && PF02274:Arginine deiminase	-
SIRE_RS01620	610	683	389	685	654	531	724.712741838072	719.493983254815	554.722286986101	511.60733505491	647.522522374969	393.293100460289	0.364359602855608	0.161287769634389	0.413905315401121	SIRE_RS01620	NC_017276.1	287220	288092	-	873	protein_coding	ABC transporter permease&&sp|P48278|YCF38_CYAPA Putative transport permease ycf38 OS=Cyanophora paradoxa OX=2762 GN=ycf38 PE=3 SV=1 && PF01061:ABC-2 type transporter	ABC2_membrane
SIRE_RS08695	882	658	871	921	762	1030	974.394795960387	838.309503425335	1076.01498228942	739.733884456444	623.821112331961	880.612571981777	0.364546307416179	0.114725879957438	0.342017794956171	SIRE_RS08695	NC_017276.1	1585318	1587126	+	1809	protein_coding	ribosome biogenesis/translation initiation ATPase RLI&&sp|Q58129|Y719_METJA Uncharacterized ABC transporter ATP-binding protein MJ0719 OS=Methanocaldococcus jannaschii (strain ATCC 43067 / DSM 2661 / JAL-1 / JCM 10045 / NBRC 100440) OX=243232 GN=MJ0719 PE=3 SV=1 && PF04068:Possible Fer4-like domain in RNase L inhibitor, RLI|PF00005:ABC transporter	ABC_tran
SIRE_RS05825	416	411	428	474	478	460	501.480057855834	525.868691125079	480.550380439937	348.899428496463	389.651181107046	432.723514131115	0.365079306473539	0.0867646990786572	0.284842158438714	SIRE_RS05825	NC_017276.1	1105093	1105251	+	159	protein_coding	30S ribosomal protein S30e&&-- && PF04758:Ribosomal protein S30	Ribosomal_S30
SIRE_RS07270	369	283	337	386	310	416	408.378274962768	341.044548637603	434.584691876117	309.480502680757	268.299961686846	340.719215565854	0.366786640828222	0.113690694303597	0.340818874237509	hjc	NC_017276.1	1338574	1339005	+	432	protein_coding	Holliday junction resolvase Hjc&&sp|F0NID3|HJC_SULIR Crossover junction endodeoxyribonuclease Hjc OS=Sulfolobus islandicus (strain REY15A) OX=930945 GN=hjc PE=3 SV=1 && PF01870:Archaeal holliday junction resolvase (hjc)	-
SIRE_RS02910	151	279	143	210	254	181	222.174709176635	279.436501141778	189.086127955714	126.643782939822	264.507736079965	144.578183459695	0.366925377250981	0.269250136772475	0.549107097114774	SIRE_RS02910	NC_017276.1	542381	543592	-	1212	protein_coding	M20 family metallopeptidase&&sp|B9KD35|DAPE_CAMLR Succinyl-diaminopimelate desuccinylase OS=Campylobacter lari (strain RM2100 / D67 / ATCC BAA-1060) OX=306263 GN=dapE PE=3 SV=1 && PF07687:Peptidase dimerisation domain|PF01546:Peptidase family M20/M25/M40	Peptidase_M20
SIRE_RS03235	1678	2990	1258	2271	2670	1696	2402.66078352447	2937.38369310452	1771.76835918725	1407.33952167564	2834.68864114371	1271.88359994613	0.367126931687409	0.271985480451491	0.552054140310694	SIRE_RS03235	NC_017276.1	608153	608584	-	432	protein_coding	universal stress protein&&sp|Q57951|Y531_METJA Universal stress protein MJ0531 OS=Methanocaldococcus jannaschii (strain ATCC 43067 / DSM 2661 / JAL-1 / JCM 10045 / NBRC 100440) OX=243232 GN=MJ0531 PE=3 SV=1 && PF00582:Universal stress protein family	Usp
SIRE_RS06795	121	54	131	130	96	119	137.536724728393	105.613795707129	124.316294070332	101.482766461712	51.1950456928965	132.445748484056	0.367180511887137	0.311616216256519	0.592777754857806	SIRE_RS06795	NC_017276.1	1262305	1263474	-	1170	protein_coding	molybdopterin molybdotransferase MoeA&&sp|Q58296|Y886_METJA Putative molybdopterin biosynthesis protein MJ0886 OS=Methanocaldococcus jannaschii (strain ATCC 43067 / DSM 2661 / JAL-1 / JCM 10045 / NBRC 100440) OX=243232 GN=MJ0886 PE=3 SV=1 && PF03453:MoeA N-terminal region (domain I and II)|PF00994:Probable molybdopterin binding domain	-
SIRE_RS06600	2771	1352	2302	2538	2115	2529	2685.14005662048	2326.80393667268	2641.98241767957	2324.03922202813	1281.77225512585	2327.4054428267	0.367362987412552	0.174539948691654	0.430396702304395	SIRE_RS06600	NC_017276.1	1233455	1234174	+	720	protein_coding	30S ribosomal protein S4e&&sp|C3N5T9|RS4E_SULIA Small ribosomal subunit protein eS4 OS=Sulfolobus islandicus (strain M.16.27) OX=427318 GN=rps4e PE=3 SV=1 && PF00900:Ribosomal family S4e|PF01479:S4 domain	Ribosomal_S4e
SIRE_RS00665	179	62	91	85	80	202	89.9278584762572	88.0114964226073	211.024297497538	150.127398319392	58.7794969066589	92.0042985652603	0.368801871151052	0.396177024680688	0.665735674432217	SIRE_RS00665	NC_017276.1	117995	118762	+	768	protein_coding	ParA family protein&&-- && -	-
SIRE_RS13345	185	192	254	238	224	258	251.79800373352	246.432	269.526082942399	155.159601615014	182.026829130299	256.803206984353	0.372262331859131	0.166139110754566	0.421136050989916	SIRE_RS13345	NC_017276.1	2469794	2470546	+	753	protein_coding	hypothetical protein&&-- && -	-
SIRE_RS07275	6268	4303	5367	6177	5815	5919	6535.11037420989	6397.33564621827	6183.42978657389	5256.97504282652	4079.48669660247	5426.23154285442	0.372810442385809	0.0698408015162315	0.248363854269082	SIRE_RS07275	NC_017276.1	1339002	1340507	-	1506	protein_coding	PINc/VapC family ATPase&&sp|F0NID4|PINA_SULIR Holliday junction branch migration ATPase PINA OS=Sulfolobus islandicus (strain REY15A) OX=930945 GN=pina PE=1 SV=1 && -	-
SIRE_RS01480	137	81	143	131	129	148	138.594699533996	141.918537981454	154.611861532849	114.901975250037	76.7925685393447	144.578183459695	0.372864585341268	0.219914429783004	0.490088885305191	SIRE_RS01480	NC_017276.1	259183	260082	-	900	protein_coding	acyl-CoA dehydrogenase family protein&&sp|I6YCF5|IPDE2_MYCTU Acyl-CoA dehydrogenase IpdE2 OS=Mycobacterium tuberculosis (strain ATCC 25618 / H37Rv) OX=83332 GN=ipdE2 PE=1 SV=1 && PF00441:Acyl-CoA dehydrogenase, C-terminal domain	-
SIRE_RS09350	2397	2001	2021	2757	2317	2145	2916.83653904754	2549.03296513976	2240.82731748623	2010.36521660102	1897.06085984233	2043.30425714716	0.373040332063686	0.0652661853992578	0.238394262001088	SIRE_RS09350	NC_017276.1	1701667	1702179	-	513	protein_coding	transcription elongation factor NusA&&-- && -	-
SIRE_RS10345	339	257	376	393	304	407	415.784098601989	334.443686405908	425.182619215336	284.319486202647	243.650495242118	380.14962923668	0.373142838457685	0.148916161017666	0.399285164800355	SIRE_RS10345	NC_017276.1	1873633	1874430	+	798	protein_coding	aldo/keto reductase&&sp|P76234|YEAE_ECOLI Uncharacterized protein YeaE OS=Escherichia coli (strain K12) OX=83333 GN=yeaE PE=4 SV=1 && PF00248:Aldo/keto reductase family	Aldo_ket_red
SIRE_RS05500	301	301	426	381	399	394	403.088400934753	438.957338407754	411.601847594207	252.448865330374	285.364976917812	430.701441635175	0.373542685084095	0.159888545466973	0.413865350381818	SIRE_RS05500	NC_017276.1	1042163	1043137	-	975	protein_coding	ABC transporter ATP-binding protein&&sp|P54933|SMOK_CERSP ATP-binding transport protein SmoK OS=Cereibacter sphaeroides OX=1063 GN=smoK PE=3 SV=2 && PF00005:ABC transporter	ABC_tran
SIRE_RS08565	479	395	410	482	414	554	509.943856300658	455.459493986993	578.749806008098	401.737563100495	374.482278679521	414.524861667656	0.375184435350847	0.0824976526766532	0.277089843134186	SIRE_RS08565	NC_017276.1	1565040	1566692	-	1653	protein_coding	helicase C-terminal domain-containing protein&&sp|Q4JC68|XPD_SULAC ATP-dependent DNA helicase XPD OS=Sulfolobus acidocaldarius (strain ATCC 33909 / DSM 639 / JCM 8929 / NBRC 15157 / NCIMB 11770) OX=330779 GN=xpd PE=1 SV=1 && PF06733:DEAD_2|PF13307:Helicase C-terminal domain	-
SIRE_RS07025	121	118	89	157	108	104	166.102044479675	118.81552017052	108.646172969029	101.482766461712	111.870655402996	89.9822260693205	0.375228224283494	0.199044392781627	0.464089020103156	metG	NC_017276.1	1302230	1302586	+	357	protein_coding	methionine--tRNA ligase subunit beta&&sp|O33925|SYM_THEMA Methionine--tRNA ligase OS=Thermotoga maritima (strain ATCC 43589 / DSM 3109 / JCM 10099 / NBRC 100826 / MSB8) OX=243274 GN=metG PE=3 SV=1 && PF01588:Putative tRNA binding domain	-
SIRE_RS06435	438	286	269	370	364	375	391.450678073119	400.452308722863	391.753027532557	367.350840580411	271.144130892007	271.968750703901	0.377364240173758	0.105972124967186	0.325420711812729	SIRE_RS06435	NC_017276.1	1208054	1209259	-	1206	protein_coding	redox-regulated ATPase YchF&&sp|Q58728|Y1332_METJA Uncharacterized GTP-binding protein MJ1332 OS=Methanocaldococcus jannaschii (strain ATCC 43067 / DSM 2661 / JAL-1 / JCM 10045 / NBRC 100440) OX=243232 GN=MJ1332 PE=3 SV=1 && PF01926:50S ribosome-binding GTPase|PF08438:Obg-like GTPase YGR210-like, G4 motif-containing domain|PF02824:TGS domain	-
SIRE_RS07560	223	251	211	324	233	220	342.78383701538	256.333483330844	229.828	187.030222487287	237.962156831797	213.328648321648	0.377644717572951	0.147097851316516	0.396383799543605	SIRE_RS07560	NC_017276.1	1388081	1389064	+	984	protein_coding	hypothetical protein&&-- && -	-
SIRE_RS00065	468	219	419	364	349	537	385.102829239501	383.950153143624	560.990335426622	392.511857058521	207.624351976747	423.624187899386	0.377707530316484	0.231325555765409	0.506283248878439	SIRE_RS00065	NC_017276.1	9758	10849	-	1092	protein_coding	DNA double-strand break repair nuclease NurA&&-- && PF09376:NurA domain	-
SIRE_RS06880	499	521	578	656	505	665	694.031472475585	555.572571167709	694.708702157735	418.511574085902	493.937385296279	584.378951326599	0.378173907560822	0.106526392629933	0.326244651831377	SIRE_RS06880	NC_017276.1	1274935	1275609	+	675	protein_coding	B3/4 domain-containing protein&&-- && PF03483:B3/4 domain	-
SIRE_RS01170	111	120	98	121	110	142	128.014951477966	121.015807581085	148.343813092328	93.0957609690083	113.766768206437	99.0815523010496	0.378310194835639	0.159094452925501	0.413427480479837	SIRE_RS01170	NC_017276.1	202947	203186	-	240	protein_coding	50S ribosomal protein L13e&&sp|C3N178|RL13E_SULIA Large ribosomal subunit protein eL13 OS=Sulfolobus islandicus (strain M.16.27) OX=427318 GN=rpl13e PE=3 SV=1 && PF01294:Ribosomal protein L13e	-
SIRE_RS01220	423	363	332	456	399	406	482.43651135498	438.957338407754	424.137944475249	354.770332341356	344.144473824471	335.664034326005	0.378923596004996	0.0683749416310755	0.245748121322904	SIRE_RS01220	NC_017276.1	210782	211399	+	618	protein_coding	cysteine hydrolase family protein&&sp|Q4ZXR8|RUTB_PSEU2 Ureidoacrylate amidohydrolase RutB OS=Pseudomonas syringae pv. syringae (strain B728a) OX=205918 GN=rutB PE=3 SV=1 && PF00857:Isochorismatase domain	Isochorismatase
SIRE_RS02365	86	47	73	68	62	103	71.9422867810057	68.2089097275207	107.601498228942	72.1282472372497	44.5586508808544	73.8056461018023	0.379492753432025	0.28113779079275	0.561305403119197	SIRE_RS02365	NC_017276.1	422931	423365	-	435	protein_coding	HEPN domain-containing protein&&-- && PF05168:HEPN domain	-
SIRE_RS08925	912	561	1091	772	1014	1139	816.756549925536	1115.54571715655	1189.88452895889	764.894900934554	531.859641365091	1103.04054653515	0.37990165334434	0.205848562573272	0.472042817235331	SIRE_RS08925	NC_017276.1	1622311	1623324	-	1014	protein_coding	formate--phosphoribosylaminoimidazolecarboxamide ligase&&sp|Q980P7|PURP_SACS2 5-formaminoimidazole-4-carboxamide-1-(beta)-D-ribofuranosyl 5'-monophosphate synthetase OS=Saccharolobus solfataricus (strain ATCC 35092 / DSM 1617 / JCM 11322 / P2) OX=273057 GN=purP PE=3 SV=2 && PF06849:Protein of unknown function (DUF1246)|PF06973:Domain of unknown function (DUF1297)	-
SIRE_RS09400	2604	2733	2548	3267	3010	2679	3456.40368990508	3311.4325529006	2798.68362869259	2183.97623029998	2591.03814590159	2576.12035982729	0.38010940487506	0.0626672441940017	0.232369450923213	SIRE_RS09400	NC_017276.1	1709958	1710359	-	402	protein_coding	30S ribosomal protein S8e&&sp|C3MZT9|RS8E_SULIA Small ribosomal subunit protein eS8 OS=Sulfolobus islandicus (strain M.16.27) OX=427318 GN=rps8e PE=3 SV=1 && PF01201:Ribosomal protein S8e	-
SIRE_RS07180	307	200	382	343	292	383	362.885358321838	321.241961942517	400.110425453252	257.481068625996	189.611280344061	386.215846724499	0.380769419701674	0.199839560727165	0.464384931788212	hisA	NC_017276.1	1322601	1323299	-	699	protein_coding	1-(5-phosphoribosyl)-5-((5-phosphoribosylamino)methylideneamino)imidazole-4-carboxamide isomerase&&sp|O33772|HIS4_SACS2 1-(5-phosphoribosyl)-5-[(5-phosphoribosylamino)methylideneamino] imidazole-4-carboxamide isomerase OS=Saccharolobus solfataricus (strain ATCC 35092 / DSM 1617 / JCM 11322 / P2) OX=273057 GN=hisA PE=3 SV=1 && PF00977:Histidine biosynthesis protein	-
SIRE_RS05025	908	1371	626	1388	960	942	1468.47	1056.13795707129	984.083605161784	761.540098737473	1299.78532675854	632.908691229154	0.381053890250262	0.21754271350071	0.488020820619925	SIRE_RS05025	NC_017276.1	954727	954993	-	267	protein_coding	sulfurtransferase TusA family protein&&-- && PF01206:Sulfurtransferase TusA	SirA
SIRE_RS05815	2896	1859	2554	3157	2422	2699	3340.02646128875	2664.54805419444	2819.57712349433	2428.87679068692	1762.43685079805	2582.18657731511	0.381574131056492	0.100747744772358	0.315730999915235	SIRE_RS05815	NC_017276.1	1103082	1103780	-	699	protein_coding	fibrillarin-like rRNA/tRNA 2'-O-methyltransferase&&sp|C3N5E4|FLPA_SULIA Fibrillarin-like rRNA/tRNA 2'-O-methyltransferase OS=Sulfolobus islandicus (strain M.16.27) OX=427318 GN=flpA PE=3 SV=1 && PF01269:Fibrillarin	-
SIRE_RS05095	6655	5058	5177	6764	6885	5370	7156.14158509887	7574.48941087064	5609.90335426622	5581.55215539415	4795.2692799013	5234.13465574014	0.38176067818808	0.0708217955317541	0.250003387068518	acnA	NC_017276.1	961568	964135	+	2568	protein_coding	aconitate hydratase AcnA&&sp|Q5SMF6|ACNA_THET8 Aconitate hydratase A OS=Thermus thermophilus (strain ATCC 27634 / DSM 579 / HB8) OX=300852 GN=acoA PE=3 SV=1 && PF00330:Aconitase family (aconitate hydratase)|PF00694:Aconitase C-terminal domain	Aconitase
SIRE_RS08570	3349	1510	1977	2073	1188	4432	2193.18177201507	1306.97072187572	4629.99844806478	2808.80813950639	1431.56516659766	1998.81866223648	0.381889380856716	0.347961459581666	0.625308577565985	SIRE_RS08570	NC_017276.1	1566694	1566987	-	294	protein_coding	hypothetical protein&&-- && -	-
SIRE_RS02760	72	58	76	82	63	90	86.7539340594481	69.3090534328033	94.0207266078138	60.3864395474648	54.9872712997777	76.8387548457119	0.382340109221899	0.227303651010531	0.50073766654693	SIRE_RS02760	NC_017276.1	508131	508688	-	558	protein_coding	hypothetical protein&&-- && -	-
SIRE_RS07770	229	235	169	268	223	225	283.537247901611	245.332046278018	235.051816519534	192.062425782909	222.793254404272	170.865125906912	0.382887813524297	0.114059760010303	0.341165415497485	SIRE_RS07770	NC_017276.1	1428326	1428595	+	270	protein_coding	hypothetical protein&&-- && -	-
SIRE_RS05105	81	49	61	39	63	114	41.261017418518	69.3090534328033	119.092920369897	67.9347444908979	46.454763684295	61.6732111261635	0.383074836111677	0.354738852118158	0.629918858774461	SIRE_RS05105	NC_017276.1	965551	966102	+	552	protein_coding	hypothetical protein&&-- && -	-
SIRE_RS02425	152	248	108	223	193	160	235.928381649475	212.32773511954	167.147958413891	127.482483489092	235.117987626636	109.191914780749	0.38333164187534	0.253290591272505	0.529804406919646	csa3	NC_017276.1	434211	434858	-	648	protein_coding	CRISPR-associated CARF protein Csa3&&-- && PF22662:Csa3 CRISPR-associated Rossmann-like domain	-
SIRE_RS03635	157	171	179	186	230	162	196.783313842163	253.033052214996	169.237307894065	131.675986235444	162.117644694172	180.975488386611	0.383851919058783	0.162167340876267	0.415191882196161	SIRE_RS03635	NC_017276.1	685941	686438	+	498	protein_coding	Zn-ribbon domain-containing OB-fold protein&&-- && PF12172:ChsH2, rubredoxin-like zinc ribbon domain	-
SIRE_RS05630	125	123	111	145	105	159	153.406346812439	115.515089054672	166.103283673804	104.837568658793	116.610937411598	112.225023524658	0.38386489503068	0.159805527665719	0.413865350381818	SIRE_RS05630	NC_017276.1	1068518	1069315	-	798	protein_coding	SDR family oxidoreductase&&sp|Q9BTZ2|DHRS4_HUMAN Dehydrogenase/reductase SDR family member 4 OS=Homo sapiens OX=9606 GN=DHRS4 PE=1 SV=3 && PF13561:Enoyl-(Acyl carrier protein) reductase	-
SIRE_RS00320	12629	13584	12855	17159	15799	11554	18153.7896893423	17381.1703997597	12070.1719469631	10591.9492367352	12878.3981609686	12996.870967653	0.384529352031871	0.102079441141289	0.318424697196172	SIRE_RS00320	NC_017276.1	58108	58656	-	549	protein_coding	hypothetical protein&&-- && -	-
SIRE_RS07210	1374	1207	1533	1761	1409	1539	1863.09363266693	1550.10248074317	1607.75442499362	1152.37455469745	1144.30407687641	1549.91856813785	0.384649321316915	0.0857261342993765	0.282466038597211	SIRE_RS07210	NC_017276.1	1329270	1330241	-	972	protein_coding	TIGR00269 family protein&&sp|Q58558|Y1157_METJA Probable sulfurtransferase OS=Methanocaldococcus jannaschii (strain ATCC 43067 / DSM 2661 / JAL-1 / JCM 10045 / NBRC 100440) OX=243232 GN=MJ1157 PE=3 SV=1 && PF01171:PP-loop family	-
SIRE_RS12220	107	101	109	121	107	134	128.014951477966	117.715376465237	139.986415171634	89.7409587719269	95.7536965737508	110.202951028718	0.385366153728722	0.151315757590867	0.401189649289592	SIRE_RS12220	NC_017276.1	2250163	2251479	+	1317	protein_coding	ATP-binding protein&&sp|P44099|Y1038_HAEIN Uncharacterized protein HI_1038 OS=Haemophilus influenzae (strain ATCC 51907 / DSM 11121 / KW20 / Rd) OX=71421 GN=HI_1038 PE=4 SV=1 && PF13635:Domain of unknown function (DUF4143)|PF13173:AAA domain	-
SIRE_RS03430	140	162	103	197	134	129	208.421036703796	147.419256507867	134.763	117.418076897848	153.585137078689	104.136733540899	0.38699171444593	0.193551105082478	0.456651687013173	SIRE_RS03430	NC_017276.1	640076	640714	+	639	protein_coding	HAD family hydrolase&&sp|Q8TWR2|G3PP_METKA Glyceraldehyde 3-phosphate phosphatase OS=Methanopyrus kandleri (strain AV19 / DSM 6324 / JCM 9639 / NBRC 100938) OX=190192 GN=MK0970 PE=3 SV=2 && PF00702:haloacid dehalogenase-like hydrolase	Hydrolase
SIRE_RS10005	171	136	233	214	193	215	226.406608399047	212.32773511954	224.605069118666	143.417793925229	128.935670633962	235.571445776985	0.387081079157398	0.187071668317196	0.447319550799421	SIRE_RS10005	NC_017276.1	1809756	1810085	-	330	protein_coding	hypothetical protein&&-- && -	-
SIRE_RS13245	5810	4160	5075	6292	5447	5353	6656.77747685424	5992.48276267428	5592.14388368475	4872.8501912607	3943.91463115647	5131.00895844721	0.387184643582383	0.0625281370440813	0.232173441272644	agl3	NC_017276.1	2452885	2454051	+	1167	protein_coding	UDP-sulfoquinovose synthase&&sp|Q4JBJ3|AGL3_SULAC UDP-sulfoquinovose synthase OS=Sulfolobus acidocaldarius (strain ATCC 33909 / DSM 639 / JCM 8929 / NBRC 15157 / NCIMB 11770) OX=330779 GN=agl3 PE=1 SV=1 && PF01370:NAD dependent epimerase/dehydratase family	Epimerase
SIRE_RS01900	230	61	90	91	57	276	96.2757073098753	62.7081912011077	288.330228263962	192.901126332179	57.8314405049386	90.9932623172904	0.387229808086918	0.471444753849912	0.723116952069352	SIRE_RS01900	NC_017276.1	336187	336429	-	243	protein_coding	AbrB family transcriptional regulator&&-- && -	-
SIRE_RS00865	1751	796	1809	1628	1427	1923	1722.38298352173	1569.90506743826	2008.90952518695	1468.56466177237	754.652895769363	1828.96457257754	0.387707093010717	0.217904227266322	0.488227639551651	SIRE_RS00865	NC_017276.1	151020	151784	-	765	protein_coding	serine protein kinase RIO&&sp|Q54VD8|RIO1_DICDI Serine/threonine-protein kinase rio1 OS=Dictyostelium discoideum OX=44689 GN=rio1 PE=3 SV=1 && PF01163:RIO domain	-
SIRE_RS07635	18	21	22	28	21	21	29.6232945568847	23.1030178109344	21.9381695418232	15.0966098868662	19.9091844361264	22.2427974553377	0.388547292591059	0.410400037178687	0.675362975363823	SIRE_RS07635	NC_017276.1	1401837	1402124	-	288	protein_coding	hypothetical protein&&-- && -	-
SIRE_RS00845	648	568	1062	864	826	956	914.090232041014	908.71870056342	998.709	543.477955927183	538.496036177133	1073.72049534403	0.38893045968308	0.195255695148022	0.459064044837096	SIRE_RS00845	NC_017276.1	148238	148777	-	540	protein_coding	hypothetical protein&&-- && -	-
SIRE_RS03395	2	0	4	3	1	3	3.17392441680908	1.10014370528259	3.13402422026046	1.67740109854069	0	4.04414499187958	0.389594909139849	0.789045230833511	0.908437262146328	SIRE_RS03395	NC_017276.1	635534	635842	+	309	protein_coding	FkbM family methyltransferase&&-- && PF05050:Methyltransferase FkbM domain	-
SIRE_RS10305	2991	2694	2876	3580	3156	3048	3787.54980405883	3472.05353387186	3184.16860778463	2508.5533428676	2554.0639462345	2907.74024916141	0.389999782173356	0.0467572729023504	0.189564124477601	SIRE_RS10305	NC_017276.1	1864893	1866332	-	1440	protein_coding	gamma-glutamyltransferase family protein&&sp|O05218|YWRD_BACSU Glutathione hydrolase-like YwrD proenzyme OS=Bacillus subtilis (strain 168) OX=224308 GN=ywrD PE=1 SV=1 && PF01019:Gamma-glutamyltranspeptidase	-
SIRE_RS03710	328	154	218	289	177	326	305.754718819274	194.725435835019	340.563965268303	275.093780160673	146.000685864927	220.405902057437	0.39020201033139	0.223108509407755	0.495171188363183	SIRE_RS03710	NC_017276.1	701012	701839	+	828	protein_coding	hypothetical protein&&-- && -	-
SIRE_RS02955	73	49	46	78	56	56	82.522034837036	61.6080474958251	58.5017854448619	61.2251400967352	46.454763684295	46.5076674066151	0.391320304781952	0.248067434280951	0.527069876151793	SIRE_RS02955	NC_017276.1	551574	552602	+	1029	protein_coding	LLM class flavin-dependent oxidoreductase&&sp|P55684|Y4WF_SINFN Uncharacterized protein y4wF OS=Sinorhizobium fredii (strain NBRC 101917 / NGR234) OX=394 GN=NGR_a00990 PE=3 SV=1 && PF00296:Luciferase-like monooxygenase	-
SIRE_RS06420	257	227	233	253	268	298	267.667625817565	294.838513015734	311.313072545872	215.546041162479	215.208803190509	235.571445776985	0.391545005165169	0.0796563257783521	0.269729344648206	trmJ	NC_017276.1	1205553	1206266	+	714	protein_coding	tRNA (cytidine-2'-O-)-methyltransferase TrmJ&&sp|Q4JB16|TRMJ_SULAC tRNA (cytidine-2'-O-)-methyltransferase TrmJ OS=Sulfolobus acidocaldarius (strain ATCC 33909 / DSM 639 / JCM 8929 / NBRC 15157 / NCIMB 11770) OX=330779 GN=trmJ PE=1 SV=1 && PF00588:SpoU rRNA Methylase family	SpoU_methylase
SIRE_RS13295	205	102	154	158	159	206	167.160019285278	174.922849139932	215.202996457885	171.933612600421	96.7017529754712	155.699582187364	0.392476625881969	0.187601698682224	0.447319550799421	sfsA	NC_017276.1	2461223	2461945	+	723	protein_coding	DNA/RNA nuclease SfsA&&sp|C3MN93|SFSA_SULIL Sugar fermentation stimulation protein homolog OS=Sulfolobus islandicus (strain L.S.2.15 / Lassen #1) OX=429572 GN=sfsA PE=3 SV=1 && PF17746:SfsA N-terminal OB domain|PF03749:Sugar fermentation stimulation protein RE domain	SfsA
SIRE_RS13515	303	200	261	304	178	394	321.62434090332	195.825579540301	411.601847594207	254.126266428914	189.611280344061	263.880460720142	0.393197219343719	0.208089915492414	0.47356232070352	SIRE_RS13515	NC_017276.1	2504532	2504906	-	375	protein_coding	clan AA aspartic protease&&-- && -	-
SIRE_RS04650	21	26	22	25	13	42	26.4493701400756	14.3018681686737	43.8763390836464	17.6127115346772	24.6494664447279	22.2427974553377	0.396842915530254	0.440450283447837	0.696237324158296	SIRE_RS04650	NC_017276.1	881064	881432	+	369	protein_coding	HEPN domain-containing protein&&-- && PF05168:HEPN domain	-
SIRE_RS04940	1863	2054	1350	2134	2255	1610	2257.71823515686	2480.82405541224	1681.92633153978	1562.49912329065	1947.30784913351	1364.89893475936	0.397273947880267	0.106136472872056	0.325420711812729	SIRE_RS04940	NC_017276.1	941512	942825	-	1314	protein_coding	CoB--CoM heterodisulfide reductase iron-sulfur subunit B family protein&&sp|Q8TLB2|HDRB1_METAC Ferredoxin:CoB-CoM heterodisulfide reductase subunit B OS=Methanosarcina acetivorans (strain ATCC 35395 / DSM 2834 / JCM 12185 / C2A) OX=188937 GN=hdrB1 PE=1 SV=1 && -	-
SIRE_RS05440	28	12	9	15	11	29	15.8696220840454	12.1015807581085	30.2955674625178	23.4836153795697	11.3766768206437	9.09932623172904	0.397834088810681	0.512894467577687	0.749893050911328	SIRE_RS05440	NC_017276.1	1025038	1026360	+	1323	protein_coding	hydrogenase 4 subunit F&&sp|P77437|HYFF_ECOLI Hydrogenase-4 component F OS=Escherichia coli (strain K12) OX=83333 GN=hyfF PE=3 SV=1 && PF00361:NADH:quinone oxidoreductase/Mrp antiporter, TM	-
SIRE_RS09530	135	56	91	91	94	135	96.2757073098753	103.413508296564	141.031089911721	113.224574151497	53.0911584963371	92.0042985652603	0.397854633482029	0.255818620724948	0.532609224278082	SIRE_RS09530	NC_017276.1	1728461	1729039	-	579	protein_coding	hypothetical protein&&-- && -	-
SIRE_RS02815	6	4	0	4	5	2	4.2318992224121	5.50071852641296	2.08934948017364	5.03220329562207	3.79222560688122	0	0.397982561151738	0.740766035711296	0.889758723787613	SIRE_RS02815	NC_017276.1	518892	520088	-	1197	protein_coding	RNA-guided endonuclease TnpB family protein&&sp|Q3V4S9|Y409_ATV TnpB-like protein ORF409 OS=Acidianus two-tailed virus OX=315953 PE=3 SV=1 && PF07282:Cas12f1-like, TNB domain|PF01385:Probable transposase	Transposase_35
SIRE_RS02200	177	244	125	226	220	178	239.102306066284	242.03161516217	185.952103735454	148.449997220851	231.325762019755	126.379530996237	0.397987520903426	0.184506520167811	0.44651210254752	SIRE_RS02200	NC_017276.1	391745	392272	+	528	protein_coding	LOG family protein&&-- && PF18306:SLOG cluster4 family	-
SIRE_RS00695	3633	4465	4030	5212	4629	4171	5514.16468680297	5092.56521175312	4357.33834090213	3046.99909549916	4233.07183368116	4074.47607931867	0.398316626316588	0.075947856792438	0.262117474981081	prf1	NC_017276.1	122814	123887	+	1074	protein_coding	peptide chain release factor aRF-1&&sp|Q97W96|RF1_SACS2 Peptide chain release factor subunit 1 OS=Saccharolobus solfataricus (strain ATCC 35092 / DSM 1617 / JCM 11322 / P2) OX=273057 GN=prf1 PE=1 SV=1 && PF03464:eRF1 domain 2|PF03463:eRF1 domain 1|PF03465:eRF1 domain 3	-
SIRE_RS05245	278	200	287	260	278	343	275.073449456787	305.83995006856	358.323435849779	233.158752697156	189.611280344061	290.16740316736	0.398463592154567	0.124941934541634	0.360709106568258	SIRE_RS05245	NC_017276.1	990042	990374	-	333	protein_coding	hypothetical protein&&-- && -	-
SIRE_RS03565	106	53	118	82	70	169	86.7539340594481	77.0100593697814	176.550031074673	88.9022582226566	50.2469892911762	119.302277260447	0.398598698694007	0.338303890149522	0.618913460349461	SIRE_RS03565	NC_017276.1	672785	673135	+	351	protein_coding	DUF4898 domain-containing protein&&-- && PF16239:Domain of unknown function (DUF4898)	-
SIRE_RS11400	564	898	565	867	808	665	917.264156457823	888.916113868334	694.708702157735	473.027109788474	851.354648744834	571.23548010299	0.400019074439069	0.146460720004789	0.395855680976798	SIRE_RS11400	NC_017276.1	2097568	2098722	-	1155	protein_coding	3-hydroxyacyl-CoA dehydrogenase&&sp|P77851|HBD_THETC 3-hydroxybutyryl-CoA dehydrogenase OS=Thermoanaerobacterium thermosaccharolyticum (strain ATCC 7956 / DSM 571 / NCIMB 9385 / NCA 3814 / NCTC 13789 / WDCM 00135 / 2032) OX=580327 GN=hbd PE=3 SV=2 && PF00725:3-hydroxyacyl-CoA dehydrogenase, C-terminal domain|PF02737:3-hydroxyacyl-CoA dehydrogenase, NAD binding domain	3HCDH_N
SIRE_RS08720	320	228	196	210	290	345	222.174709176635	319.041674531951	360.412785329953	268.38417576651	216.15685959223	198.163104602099	0.400197079309765	0.144424687469934	0.392631036782209	SIRE_RS08720	NC_017276.1	1589237	1590862	+	1626	protein_coding	ATP-binding protein&&sp|Q97WG8|HERA_SACS2 DNA double-strand break repair helicase HerA OS=Saccharolobus solfataricus (strain ATCC 35092 / DSM 1617 / JCM 11322 / P2) OX=273057 GN=herA PE=1 SV=1 && PF01935:Helicase HerA, central domain	-
SIRE_RS06090	3893	2826	3488	4184	3690	3846	4426.56658664306	4059.53027249276	4017.81905037391	3265.06123830945	2679.20739126158	3526.49443291899	0.400847766126753	0.0500139400792906	0.199463002508815	asd	NC_017276.1	1155902	1156954	+	1053	protein_coding	aspartate-semialdehyde dehydrogenase&&sp|O26890|DHAS_METTH Aspartate-semialdehyde dehydrogenase OS=Methanothermobacter thermautotrophicus (strain ATCC 29096 / DSM 1053 / JCM 10044 / NBRC 100330 / Delta H) OX=187420 GN=asd PE=3 SV=1 && PF02774:Semialdehyde dehydrogenase, dimerisation domain|PF01118:Semialdehyde dehydrogenase, NAD binding domain	-
SIRE_RS05715	1287	896	1188	1300	1185	1395	1375.36724728393	1303.67029075987	1457.32126242111	1079.40760691093	849.458535941394	1201.11106258823	0.402315485135968	0.0666012730036484	0.241631572676309	SIRE_RS05715	NC_017276.1	1087264	1088946	-	1683	protein_coding	DEAD/DEAH box helicase&&sp|Q971U1|XPB1_SULTO DNA 3'-5' helicase/translocase StoXPB1 OS=Sulfurisphaera tokodaii (strain DSM 16993 / JCM 10545 / NBRC 100140 / 7) OX=273063 GN=xpb1 PE=1 SV=1 && PF00271:Helicase conserved C-terminal domain|PF04851:Type III restriction enzyme, res subunit	Helicase_C
SIRE_RS03390	14	47	6	26	31	20	27.5073449456787	34.1044548637603	20.8934948017364	11.7418076897848	44.5586508808544	6.06621748781936	0.403255919857628	0.534940672487066	0.768441187075881	SIRE_RS03390	NC_017276.1	633943	635148	-	1206	protein_coding	RNA-guided endonuclease TnpB family protein&&sp|Q3V4S9|Y409_ATV TnpB-like protein ORF409 OS=Acidianus two-tailed virus OX=315953 PE=3 SV=1 && PF07282:Cas12f1-like, TNB domain|PF01385:Probable transposase	Transposase_35
SIRE_RS05460	14	22	24	21	26	23	22.2174709176635	28.6037363373474	24.0275190219969	11.7418076897848	20.8572408378467	24.2648699512775	0.404319895222941	0.411090600929988	0.675614101162105	SIRE_RS05460	NC_017276.1	1029886	1030242	+	357	protein_coding	hypothetical protein&&-- && -	-
SIRE_RS05515	4005	3097	2957	3900	4019	3582	4126.1017418518	4421.47755153073	3742.02491899099	3358.99569982773	2936.13067612779	2989.63418524698	0.404416210437179	0.0368700936160851	0.163785960419969	SIRE_RS05515	NC_017276.1	1044763	1046196	-	1434	protein_coding	ABC transporter substrate-binding protein&&-- && PF01547:Bacterial extracellular solute-binding protein	SBP_bac_1
SIRE_RS11060	652	656	528	805	632	677	851.669718510436	695.290821738598	707.244799038777	546.832758124265	621.92499952852	533.827138928104	0.404945863605345	0.0569269015424377	0.216594834888379	SIRE_RS11060	NC_017276.1	2008590	2009498	+	909	protein_coding	dihydrodipicolinate synthase family protein&&sp|A1S0T1|DAPAL_THEPD Uncharacterized DapA-like lyase Tpen_1666 OS=Thermofilum pendens (strain DSM 2475 / Hrk 5) OX=368408 GN=dapAL PE=3 SV=1 && PF00701:Dihydrodipicolinate synthetase family	-
SIRE_RS01800	235	261	196	276	305	214	292.001046346435	335.54383011119	223.560394378579	197.094629078531	247.443	198.163104602099	0.405011919951581	0.119485116847657	0.351150583574118	SIRE_RS01800	NC_017276.1	320690	321979	+	1290	protein_coding	NAD(P)/FAD-dependent oxidoreductase&&sp|W8X092|CTMB_CASD6 Limonene dehydrogenase subunit B OS=Castellaniella defragrans (strain DSM 12143 / CCUG 39792 / 65Phen) OX=1437824 GN=ctmB PE=1 SV=1 && PF13450:NAD(P)-binding Rossmann-like domain	-
SIRE_RS04585	434	263	436	458	323	532	484.552460966186	355.346416806277	555.766961726188	363.99603838333	249.33883365244	440.811804114874	0.405363824866734	0.16168269113428	0.414523623365221	SIRE_RS04585	NC_017276.1	869728	870216	+	489	protein_coding	hypothetical protein&&-- && -	-
SIRE_RS05665	825	706	808	959	771	978	1014.5978385733	848.210796772878	1021.69189580491	691.927953148034	669.327819614536	816.917288359674	0.405556820111837	0.0560937685594486	0.214800035507874	SIRE_RS05665	NC_017276.1	1076190	1077128	-	939	protein_coding	deoxyhypusine synthase&&sp|C3N5B4|DHYS_SULIA Probable deoxyhypusine synthase OS=Sulfolobus islandicus (strain M.16.27) OX=427318 GN=dys PE=3 SV=1 && PF01916:Deoxyhypusine synthase	-
SIRE_RS00260	231	208	325	323	211	362	341.725862209777	232.130321814627	378.172255911429	193.73982688145	197.195731557824	328.586780590215	0.405571516585437	0.187545974368916	0.447319550799421	SIRE_RS00260	NC_017276.1	44642	45619	+	978	protein_coding	metallophosphoesterase&&sp|Q58562|Y1162_METJA Uncharacterized protein MJ1162 OS=Methanocaldococcus jannaschii (strain ATCC 43067 / DSM 2661 / JAL-1 / JCM 10045 / NBRC 100440) OX=243232 GN=MJ1162 PE=4 SV=1 && -	-
SIRE_RS03535	76	72	45	50	72	99	52.8987402801513	79.2103467803466	103.422799268595	63.7412417445462	68.260060923862	45.4966311586452	0.406428594191746	0.26137729952482	0.538407787704789	SIRE_RS03535	NC_017276.1	667802	668233	-	432	protein_coding	type II toxin-antitoxin system death-on-curing family toxin&&-- && -	-
SIRE_RS05965	3802	3375	3341	4509	3845	3778	4770.40839846404	4230.05254681156	3946.78	3188.73948832585	3199.69035580603	3377.87210446742	0.406784853120103	0.0333637369875907	0.153007120903908	SIRE_RS05965	NC_017276.1	1131019	1132140	-	1122	protein_coding	aminotransferase class V-fold PLP-dependent enzyme&&sp|Q58369|Y959_METJA Uncharacterized aminotransferase MJ0959 OS=Methanocaldococcus jannaschii (strain ATCC 43067 / DSM 2661 / JAL-1 / JCM 10045 / NBRC 100440) OX=243232 GN=MJ0959 PE=3 SV=1 && PF00266:Aminotransferase class-V	Aminotran_5
SIRE_RS05120	2124	1940	1591	2183	2572	1718	2309.5590006314	2829.56960998683	1794.75120346916	1781.39996665021	1839.22941933739	1608.5586705201	0.406959844717987	0.0828050302445443	0.277089843134186	SIRE_RS05120	NC_017276.1	968051	968677	-	627	protein_coding	FHA domain-containing protein&&-- && PF00498:FHA domain	FHA
SIRE_RS14010	961	1096	699	1228	1062	881	1299.19306128052	1168.35261501011	920.358446016488	805.991227848801	1039.06981628545	706.714337330956	0.408790731491096	0.097971873010777	0.309918075376042	SIRE_RS14010	NC_017276.1	1197695	1197880	+	186	protein_coding	50S ribosomal protein L37e&&sp|C3N5P3|RL37_SULIA Large ribosomal subunit protein eL37 OS=Sulfolobus islandicus (strain M.16.27) OX=427318 GN=rpl37e PE=3 SV=1 && PF01907:Ribosomal protein L37e	-
SIRE_RS12160	1605	1314	1532	1815	1659	1677	1920.22427216949	1825.13840706382	1751.9195391256	1346.1143815789	1245.74611186048	1548.90753188988	0.408942450011027	0.0400928230786323	0.172469047389381	SIRE_RS12160	NC_017276.1	2240069	2241292	-	1224	protein_coding	FAD-dependent oxidoreductase&&sp|P77337|YDIS_ECOLI Probable electron transfer flavoprotein-quinone oxidoreductase YdiS OS=Escherichia coli (strain K12) OX=83333 GN=ydiS PE=3 SV=1 && PF12831:FAD dependent oxidoreductase	-
SIRE_RS05345	21	89	59	69	78	53	73.0002615866088	85.8112090120421	55.3677612246014	17.6127115346772	84.3770197531072	59.6511386302237	0.409797748609106	0.399184248052669	0.667455897986202	SIRE_RS05345	NC_017276.1	1006114	1006680	-	567	protein_coding	nucleoside monophosphate kinase&&sp|Q97Z90|Y1041_SACS2 UPF0200 protein SSO1041 OS=Saccharolobus solfataricus (strain ATCC 35092 / DSM 1617 / JCM 11322 / P2) OX=273057 GN=SSO1041 PE=1 SV=1 && PF13238:AAA domain	-
SIRE_RS07120	698	711	565	875	580	831	925.727954902647	638.083349063903	868.124709012147	585.412983390701	674.068101623137	571.23548010299	0.409855451573112	0.0794114189105293	0.269578234183033	SIRE_RS07120	NC_017276.1	1314334	1314819	+	486	protein_coding	Lrp/AsnC family transcriptional regulator&&sp|O59309|REG8_PYRHO Uncharacterized HTH-type transcriptional regulator PH1692 OS=Pyrococcus horikoshii (strain ATCC 700860 / DSM 12428 / JCM 9974 / NBRC 100139 / OT-3) OX=70601 GN=PH1692 PE=4 SV=2 && PF13412:Winged helix-turn-helix DNA-binding|PF01037:Lrp/AsnC ligand binding domain	AsnC_trans_reg
SIRE_RS13535	253	189	390	312	299	368	330.088139348144	328.942967879495	384.44030435195	212.191238965397	179.182659925138	394.304136708259	0.410764029805859	0.19765500316921	0.462684581331751	SIRE_RS13535	NC_017276.1	2506757	2507257	+	501	protein_coding	NUDIX hydrolase&&sp|P54570|ADPP_BACSU ADP-ribose pyrophosphatase OS=Bacillus subtilis (strain 168) OX=224308 GN=nudF PE=1 SV=1 && PF00293:NUDIX domain	NUDIX
SIRE_RS02810	318	314	298	367	294	420	388.27675365631	323.442249353082	438.763390836464	266.70677466797	297.689710140176	301.288801895028	0.411078451225006	0.0757424257274551	0.262080475653354	SIRE_RS02810	NC_017276.1	517060	518670	-	1611	protein_coding	S9 family peptidase&&sp|Q9YBQ2|APEH_AERPE Acylamino-acid-releasing enzyme OS=Aeropyrum pernix (strain ATCC 700893 / DSM 11879 / JCM 9820 / NBRC 100138 / K1) OX=272557 GN=APE_1547.1 PE=1 SV=1 && PF00326:Prolyl oligopeptidase family	-
SIRE_RS00875	415	517	363	490	586	421	518.407654745483	644.684211295599	439.808065576551	348.060727947193	490.145159689398	367.006158013071	0.411419307687463	0.108026075478718	0.32971223944298	SIRE_RS00875	NC_017276.1	152162	153376	-	1215	protein_coding	thiolase family protein&&sp|P73825|THIL_SYNY3 Acetyl-CoA acetyltransferase OS=Synechocystis sp. (strain ATCC 27184 / PCC 6803 / Kazusa) OX=1111708 GN=phaA PE=3 SV=2 && PF02803:Thiolase, C-terminal domain|PF00108:Thiolase, N-terminal domain	Thiolase_N
SIRE_RS05330	329	233	306	344	316	345	363.943333127441	347.645410869299	360.412785329953	275.932480709943	220.897141600831	309.377091878787	0.411421349035923	0.0784327266955539	0.267868698598577	SIRE_RS05330	NC_017276.1	1003873	1004811	+	939	protein_coding	TRM11 family methyltransferase&&sp|Q9UY84|TMG10_PYRAB tRNA (guanine(10)-N2)-dimethyltransferase OS=Pyrococcus abyssi (strain GE5 / Orsay) OX=272844 GN=trmG10 PE=1 SV=2 && PF01170:RMKL-like, methyltransferase domain	-
SIRE_RS00660	248	107	116	65	110	362	68.7683623641967	121.015807581085	378.172255911429	207.997736219046	101.442034984073	117.280204764508	0.411778188875653	0.423031952137463	0.686368946217462	SIRE_RS00660	NC_017276.1	117006	117734	+	729	protein_coding	ParA family protein&&-- && -	-
SIRE_RS12260	303	164	242	291	173	357	307.87066843048	190.324861013888	372.948882210995	254.126266428914	155.48124988213	244.670772008714	0.413105906447525	0.197264965995655	0.462576035244168	SIRE_RS12260	NC_017276.1	2257809	2258381	-	573	protein_coding	hypothetical protein&&-- && -	-
SIRE_RS00935	229	152	219	265	211	220	280.363323484802	232.130321814627	229.828	192.062425782909	144.104573061486	221.416938305407	0.41334382678624	0.116957985305388	0.34637062314863	thiD	NC_017276.1	163831	165165	-	1335	protein_coding	bifunctional hydroxymethylpyrimidine kinase/phosphomethylpyrimidine kinase&&sp|O31620|THID_BACSU Hydroxymethylpyrimidine/phosphomethylpyrimidine kinase OS=Bacillus subtilis (strain 168) OX=224308 GN=thiD PE=1 SV=1 && PF10120:Thiamine-phosphate synthase ThiN|PF08543:Phosphomethylpyrimidine kinase	-
SIRE_RS09980	261	212	222	241	218	348	254.971928150329	239.831327751605	363.546809550213	218.90084335956	200.987957164705	224.450047049316	0.414144601339422	0.108960090893497	0.330688348010477	SIRE_RS09980	NC_017276.1	1805519	1805965	-	447	protein_coding	PadR family transcriptional regulator&&-- && PF03551:Transcriptional regulator PadR-like family	PadR
SIRE_RS08085	1230	836	1214	1257	1108	1453	1329.87	1218.95922545311	1517.91239734615	1031.60167560252	792.575151838175	1227.39800503545	0.414501564973958	0.083336333548889	0.277307057989628	pcn	NC_017276.1	1477470	1478249	-	780	protein_coding	proliferating cell nuclear antigen (pcna)&&sp|P57765|PCNA3_SACS2 DNA polymerase sliding clamp 3 OS=Saccharolobus solfataricus (strain ATCC 35092 / DSM 1617 / JCM 11322 / P2) OX=273057 GN=pcn3 PE=1 SV=1 && PF00705:Proliferating cell nuclear antigen, N-terminal domain	PCNA_N
SIRE_RS06335	866	793	738	1020	847	913	1079.13430171509	931.821718374355	953.788037699266	726.314675668119	751.808726564202	746.144751001782	0.414672484987817	0.0343183575409165	0.155792611298731	SIRE_RS06335	NC_017276.1	1195256	1196311	+	1056	protein_coding	NAD(P)-dependent glycerol-1-phosphate dehydrogenase&&sp|C3N5P0|G1PDH_SULIA Glycerol-1-phosphate dehydrogenase [NAD(P)+] OS=Sulfolobus islandicus (strain M.16.27) OX=427318 GN=egsA PE=3 SV=1 && PF13685:Iron-containing alcohol dehydrogenase	-
SIRE_RS13240	1924	2490	1480	2591	2461	1766	2741.21272131744	2707.45365870046	1844.89559099332	1613.65985679614	2360.66044028356	1496.33364699544	0.414885878113377	0.121483949024609	0.354995472617321	SIRE_RS13240	NC_017276.1	2451781	2452788	+	1008	protein_coding	lactate/malate dehydrogenase family protein&&sp|Q97VN4|MDH_SACS2 Malate dehydrogenase OS=Saccharolobus solfataricus (strain ATCC 35092 / DSM 1617 / JCM 11322 / P2) OX=273057 GN=mdh PE=3 SV=2 && PF02866:lactate/malate dehydrogenase, alpha/beta C-terminal domain|PF00056:lactate/malate dehydrogenase, NAD binding domain	-
SIRE_RS02185	123	141	132	182	137	144	192.551414619751	150.719687623715	150.433162572502	103.160167560252	133.675952642563	133.456784732026	0.416824587207809	0.122330115028919	0.356013696927405	SIRE_RS02185	NC_017276.1	389609	390466	+	858	protein_coding	ABC transporter ATP-binding protein&&sp|P75444|Y334_MYCPN Putative ABC transporter ATP-binding protein MPN_334 OS=Mycoplasma pneumoniae (strain ATCC 29342 / M129 / Subtype 1) OX=272634 GN=MPN_334 PE=3 SV=1 && PF00005:ABC transporter	ABC_tran
SIRE_RS08555	417	258	333	371	293	507	392.508652878723	322.342105647799	529.650093224018	349.738129045734	244.598551643839	336.675070573975	0.418730137699564	0.12915286305232	0.365977215600491	SIRE_RS08555	NC_017276.1	1563955	1564173	-	219	protein_coding	hypothetical protein&&-- && -	-
SIRE_RS05635	1167	1018	884	1268	1029	1264	1341.51205350464	1132.04787273579	1320.46887146974	978.763540998492	965.121416951271	893.756043205386	0.418975565091916	0.034611690449866	0.156596085195024	SIRE_RS05635	NC_017276.1	1069343	1070212	-	870	protein_coding	NAD(P)-dependent oxidoreductase&&sp|Q0QLF5|HMGD_EUBBA 2-(hydroxymethyl)glutarate dehydrogenase OS=Eubacterium barkeri OX=1528 GN=Hgd PE=1 SV=1 && PF14833:NAD-binding of NADP-dependent 3-hydroxyisobutyrate dehydrogenase|PF03446:NAD binding domain of 6-phosphogluconate dehydrogenase	NAD_binding_2
SIRE_RS08510	818	572	786	903	739	896	955.351249459532	813.006198203835	936.02856711779	686.057049303142	542.288261784015	794.674490904336	0.419027225678584	0.0694652649276601	0.248014410785917	SIRE_RS08510	NC_017276.1	1556098	1556592	-	495	protein_coding	NADH-quinone oxidoreductase subunit C&&sp|F1SVL1|FPOC_METMA F(420)H(2) dehydrogenase subunit C OS=Methanosarcina mazei (strain ATCC BAA-159 / DSM 3647 / Goe1 / Go1 / JCM 11833 / OCM 88) OX=192952 GN=fpoC PE=1 SV=1 && PF00329:Respiratory-chain NADH dehydrogenase, 30 Kd subunit	-
SIRE_RS09925	69	99	151	121	121	139	128.014951477966	133.117388339194	145.209788872068	57.8703378996538	93.8575837703102	152.666473443454	0.420805792358342	0.242449844496194	0.521741711431306	SIRE_RS09925	NC_017276.1	1796531	1797271	+	741	protein_coding	ABC transporter ATP-binding protein&&sp|P0DXU7|DRRA3_STRC4 Daunorubicin resistance ATP-binding protein DrrA3 OS=Streptomyces coeruleorubidus OX=116188 GN=drrA3 PE=1 SV=1 && PF00005:ABC transporter	ABC_tran
SIRE_RS02540	126	63	100	106	79	151	112.145329393921	86.9113527173247	157.74588575311	105.676269208063	59.7275533083792	101.103624796989	0.420923555989563	0.226677883791388	0.49981368429221	SIRE_RS02540	NC_017276.1	459904	460452	+	549	protein_coding	hypothetical protein&&-- && -	-
SIRE_RS06705	130	113	111	159	106	148	168.217994090881	116.615232759955	154.611861532849	109.031071405145	107.130373394395	112.225023524658	0.421029879281691	0.121848371730462	0.354995472617321	SIRE_RS06705	NC_017276.1	1245049	1245402	-	354	protein_coding	GNAT family N-acetyltransferase&&-- && -	-
SIRE_RS04655	62	125	61	115	91	85	121.667102644348	100.113077180716	88.7973529073797	51.9994340547614	118.507050215038	61.6732111261635	0.421166930760252	0.254373649198974	0.531244269700263	SIRE_RS04655	NC_017276.1	881413	881757	+	345	protein_coding	nucleotidyltransferase domain-containing protein&&-- && PF01909:Nucleotidyltransferase domain	NTP_transf_2
SIRE_RS02330	240	202	230	290	214	282	306.812693624877	235.430752930475	294.598276704483	201.288131824883	191.507393147502	232.538337033076	0.421227845466278	0.0813304783455378	0.274019584112876	SIRE_RS02330	NC_017276.1	416241	416852	-	612	protein_coding	AAA family ATPase&&sp|P44099|Y1038_HAEIN Uncharacterized protein HI_1038 OS=Haemophilus influenzae (strain ATCC 51907 / DSM 11121 / KW20 / Rd) OX=71421 GN=HI_1038 PE=4 SV=1 && PF13173:AAA domain	-
SIRE_RS06560	2547	1723	2184	2909	2340	2256	3077.6487094992	2574.33627036126	2356.78621363587	2136.17029899157	1633.50118016409	2208.10316556625	0.421964687074144	0.0615775794944978	0.229276409404133	SIRE_RS06560	NC_017276.1	1230241	1230663	+	423	protein_coding	30S ribosomal protein S19&&sp|Q9UXA3|RS19_SACS2 Small ribosomal subunit protein uS19 OS=Saccharolobus solfataricus (strain ATCC 35092 / DSM 1617 / JCM 11322 / P2) OX=273057 GN=rps19 PE=3 SV=1 && PF00203:Ribosomal protein S19	-
SIRE_RS05135	274	380	189	420	304	258	444.349418353271	334.443686405908	269.526082942399	229.803950500074	360.261432653716	191.08585086631	0.424280910152011	0.174856487095269	0.430396702304395	SIRE_RS05135	NC_017276.1	970752	971069	-	318	protein_coding	hypothetical protein&&-- && -	-
SIRE_RS04630	189	212	201	265	202	241	280.363323484802	222.229028467083	251.766612360924	158.514403812095	200.987957164705	203.218285841949	0.424340463593755	0.0855699341049815	0.282296890454179	SIRE_RS04630	NC_017276.1	879071	879631	+	561	protein_coding	DUF6036 family nucleotidyltransferase&&-- && -	-
SIRE_RS12035	278	159	489	316	327	464	334.320038570556	359.746991627407	484.729079400284	233.158752697156	150.740967873529	494.396725257278	0.425596631116224	0.273565119536414	0.553296244772371	SIRE_RS12035	NC_017276.1	2213741	2214241	-	501	protein_coding	hypothetical protein&&-- && -	-
SIRE_RS12460	3239	2982	2442	3616	3703	2742	3825.63689706054	4073.83214066144	2864.49813731806	2716.55107908665	2827.10418992995	2468.95051754248	0.425799652213007	0.0527909796718155	0.206260257295395	fdhF	NC_017276.1	2300214	2303153	-	2940	protein_coding	formate dehydrogenase subunit alpha&&sp|O34720|YJGC_BACSU Probable oxidoreductase YjgC OS=Bacillus subtilis (strain 168) OX=224308 GN=yjgC PE=3 SV=1 && PF13510:2Fe-2S iron-sulfur cluster binding domain|PF01568:Molydopterin dinucleotide binding domain|PF04879:Molybdopterin oxidoreductase Fe4S4 domain|PF00384:Molybdopterin oxidoreductase	-
SIRE_RS02380	50	45	49	56	50	63	59.2465891137694	55.0071852641296	65.8145086254696	41.9350274635172	42.6625380774137	49.5407761505248	0.427104601408598	0.199823134121489	0.464384931788212	SIRE_RS02380	NC_017276.1	424846	425322	+	477	protein_coding	hypothetical protein&&-- && -	-
SIRE_RS15205	445	338	358	379	322	636	400.972451323547	354.246273100994	664.413134695217	373.221744425303	320.443063781463	361.950976773222	0.427595649421348	0.134653328006726	0.374857041358951	SIRE_RS15205	NC_017276.1	994255	996168	-	1914	protein_coding	hypothetical protein&&-- && -	-
SIRE_RS06065	16550	30579	14653	24572	27895	20039	25996.5569232775	30688.5086588579	20934.2371165998	13880.4940904242	28990.6167082052	14814.7141415029	0.42820079146779	0.170667644624362	0.426411932294541	cdvB1/B2	NC_017276.1	1150853	1151518	-	666	protein_coding	cell division protein CdvB1/B2&&sp|Q4J8Y4|CDVB2_SULAC Cell division protein B2 OS=Sulfolobus acidocaldarius (strain ATCC 33909 / DSM 639 / JCM 8929 / NBRC 15157 / NCIMB 11770) OX=330779 GN=cdvB2 PE=2 SV=1 && -	-
SIRE_RS10165	1164	658	1383	1064	1128	1596	1125.68519316162	1240.96209955876	1667.30088517856	976.247439350681	623.821112331961	1398.26313094236	0.428253979571935	0.17019373750732	0.425800689005303	cas4	NC_017276.1	1839920	1840528	-	609	protein_coding	CRISPR-associated protein Cas4&&sp|Q97TX9|CAS4_SACS2 CRISPR-associated exonuclease Cas4 OS=Saccharolobus solfataricus (strain ATCC 35092 / DSM 1617 / JCM 11322 / P2) OX=273057 GN=cas4 PE=1 SV=1 && -	-
SIRE_RS09330	587	714	498	802	711	594	848.495794093627	782.202174455922	620.536795611571	492.317222421692	676.912270828298	503.496051489007	0.428590191719792	0.0778677958563939	0.266353375407131	SIRE_RS09330	NC_017276.1	1698615	1698812	-	198	protein_coding	zinc finger domain-containing protein&&sp|Q5JFE2|Z111_THEKO Double zinc ribbon protein TK0111 OS=Thermococcus kodakarensis (strain ATCC BAA-918 / JCM 12380 / KOD1) OX=69014 GN=TK0111 PE=1 SV=1 && PF07754:Small zinc finger protein HVO_2753-like, Zn-binding pocket	-
SIRE_RS05990	851	604	591	517	795	1068	546.972974496764	874.61424569966	1115.71262241272	713.734167429064	572.626066639064	597.522422550207	0.429380646048416	0.135678558390216	0.376931557467969	SIRE_RS05990	NC_017276.1	1134721	1135035	+	315	protein_coding	hypothetical protein&&-- && -	-
SIRE_RS02655	27	29	18	26	38	22	27.5073449456787	41.8054608007385	22.9828	22.6449148302993	27.4936356498889	18.1986524634581	0.430054484999279	0.348303317762816	0.625505357850235	SIRE_RS02655	NC_017276.1	485146	485631	-	486	protein_coding	hypothetical protein&&-- && -	-
SIRE_RS15225	15	16	6	15	12	16	15.8696220840454	13.2017244633911	16.7147958413891	12.5805082390552	15.1689024275249	6.06621748781936	0.431575116601093	0.474632219894109	0.724736208709552	SIRE_RS15225	NC_017276.1	2167026	2167307	-	282	protein_coding	hypothetical protein&&-- && -	-
SIRE_RS02635	991	510	984	943	880	1102	997.670241683653	968.12646064868	1151.23156357568	831.152244326912	483.508764877356	994.859668002376	0.432712772812875	0.131057530708086	0.370206582021161	SIRE_RS02635	NC_017276.1	479860	481401	+	1542	protein_coding	AMP-binding protein&&sp|Q5SKN9|LCFCS_THET8 Long-chain-fatty-acid--CoA ligase OS=Thermus thermophilus (strain ATCC 27634 / DSM 579 / HB8) OX=300852 GN=TTHA0604 PE=1 SV=1 && PF00501:AMP-binding enzyme|PF13193:AMP-binding enzyme C-terminal domain	AMP-binding
SIRE_RS11420	38	26	56	28	50	65	29.6232945568847	55.0071852641296	67.9038581056433	31.8706208722731	24.6494664447279	56.6180298863141	0.435185847833472	0.339804334953044	0.620171708266843	SIRE_RS11420	NC_017276.1	2101635	2102315	+	681	protein_coding	hypothetical protein&&-- && -	-
SIRE_RS11390	5443	3484	3901	4975	5481	4493	5263.42465787505	6029.88764865388	4693.72360721008	4565.04708967849	3303.02850359354	3944.05240333056	0.436555220913526	0.0487604755552903	0.196208072040122	thsA	NC_017276.1	2094540	2096147	+	1608	protein_coding	thermosome subunit alpha&&sp|Q9HH21|THSG_SACSH Thermosome subunit gamma OS=Saccharolobus shibatae (strain ATCC 51178 / DSM 5389 / JCM 8931 / NBRC 15437 / B12) OX=523848 GN=thsC PE=3 SV=1 && PF00118:TCP-1/cpn60 chaperonin family	-
SIRE_RS02790	66	95	58	104	76	79	110.029379782715	83.6109216014769	82.5293044668588	55.3542362518428	90.065358163429	58.6401023822538	0.437801827441099	0.185779355487301	0.44651210254752	SIRE_RS02790	NC_017276.1	513685	514061	-	377	protein_coding	IS1 family transposase&&-- && -	-
SIRE_RS05185	931	1294	888	1248	1356	1075	1320.35255739258	1491.79486436319	1123.02534559333	780.830211370691	1226.78498382608	897.800188197266	0.437802880303001	0.0795236175098163	0.269619116292727	SIRE_RS05185	NC_017276.1	979996	980673	-	678	protein_coding	DsbA family protein&&-- && PF13743:Thioredoxin	-
SIRE_RS04625	47	32	48	39	52	59	41.261017418518	57.2074726746947	61.6358096651224	39.4189258157062	30.3378048550498	48.5297399025549	0.438321676673182	0.243045154748274	0.522168840049763	SIRE_RS04625	NC_017276.1	878895	879098	+	204	protein_coding	hypothetical protein&&-- && -	-
SIRE_RS05560	695	564	998	997	750	958	1054.80088118622	825.107778961943	1000.79840100317	582.89688174289	534.703810570252	1009.01417547395	0.438442733749468	0.127195435569086	0.363808598815076	SIRE_RS05560	NC_017276.1	1055442	1056707	-	1266	protein_coding	NDP-sugar synthase&&sp|P37820|MPG1_SULAC Putative mannose-1-phosphate guanyltransferase OS=Sulfolobus acidocaldarius (strain ATCC 33909 / DSM 639 / JCM 8929 / NBRC 15157 / NCIMB 11770) OX=330779 GN=mpg1 PE=3 SV=2 && PF00483:Nucleotidyl transferase	-
SIRE_RS05780	2808	1470	3980	2752	2766	4390	2911.54666501953	3042.99748881165	4586.12210898114	2355.07114235113	1393.64291052885	4023.92426692018	0.439593256914324	0.219597512196436	0.490088885305191	SIRE_RS05780	NC_017276.1	1097871	1098767	-	897	protein_coding	coiled-coil protein&&-- && -	-
SIRE_RS04805	170	220	159	234	175	244	247.566104511108	192.525148424453	254.900636581184	142.579093375959	208.572408378467	160.754763427213	0.442244013364424	0.0987415492227594	0.311255562655349	SIRE_RS04805	NC_017276.1	912839	913480	-	642	protein_coding	MBL fold metallo-hydrolase&&-- && PF00753:Metallo-beta-lactamase superfamily	Lactamase_B
SIRE_RS02545	196	122	150	159	164	228	168.217994090881	180.423567666345	238.185840739795	164.385307656988	115.662881009877	151.655437195484	0.442432516935327	0.110533763024222	0.333958350237044	SIRE_RS02545	NC_017276.1	460866	461672	+	807	protein_coding	DUF973 family protein&&-- && PF06157:Protein of unknown function (DUF973)	-
SIRE_RS06310	14	26	28	40	22	20	42.318992224121	24.203161516217	20.8934948017364	11.7418076897848	24.6494664447279	28.309014943157	0.442491970599934	0.390477634243133	0.662503583737243	cas4	NC_017276.1	1189593	1190246	-	654	protein_coding	CRISPR-associated protein Cas4&&sp|Q97TX9|CAS4_SACS2 CRISPR-associated exonuclease Cas4 OS=Saccharolobus solfataricus (strain ATCC 35092 / DSM 1617 / JCM 11322 / P2) OX=273057 GN=cas4 PE=1 SV=1 && -	-
SIRE_RS12480	3051	2125	2612	2991	2437	3792	3164.40264355865	2681.05020977367	3961.40661440922	2558.87537582382	2014.61985365565	2640.82667969736	0.442960959245472	0.060809326611587	0.226729511410515	SIRE_RS12480	NC_017276.1	2305802	2306116	+	315	protein_coding	winged helix-turn-helix domain-containing protein&&-- && PF14947:Winged helix-turn-helix	-
SIRE_RS05865	4012	1939	3203	3029	3271	4486	3204.60568617156	3598.57005997936	4686.41088402947	3364.86660367262	1838.28136293567	3238.34910224757	0.444732576565163	0.118224788434873	0.34820692611234	SIRE_RS05865	NC_017276.1	1113270	1114439	-	1170	protein_coding	SufD family Fe-S cluster assembly protein&&sp|Q49689|Y593_MYCLE Iron-sulfur cluster assembly SufBD family protein ML0593 OS=Mycobacterium leprae (strain TN) OX=272631 GN=ML0593 PE=3 SV=2 && PF01458:SUF system FeS cluster assembly, SufBD core domain	-
SIRE_RS08070	2771	3032	2169	3241	3297	2876	3428.89634495941	3627.1737963167	3004.48455248969	2324.03922202813	2874.50701001597	2192.9376218467	0.444748063876611	0.0360980206543505	0.161154015922905	SIRE_RS08070	NC_017276.1	1475008	1475466	-	459	protein_coding	30S ribosomal protein S15&&sp|Q980A8|RS15_SACS2 Small ribosomal subunit protein uS15 OS=Saccharolobus solfataricus (strain ATCC 35092 / DSM 1617 / JCM 11322 / P2) OX=273057 GN=rps15 PE=3 SV=1 && PF08069:Ribosomal S13/S15 N-terminal domain|PF00312:Ribosomal protein S15	-
SIRE_RS01090	1258	1724	1012	1590	1794	1338	1682.17994090881	1973.65780727697	1397.77480223616	1055.08529098209	1634.44923656581	1023.16868294553	0.444831203565272	0.0923626137140654	0.298846341488298	hsp20	NC_017276.1	190385	190915	+	531	protein_coding	archaeal heat shock protein Hsp20&&sp|Q57733|HSPS_METJA Small heat shock protein HSP16.5 OS=Methanocaldococcus jannaschii (strain ATCC 43067 / DSM 2661 / JAL-1 / JCM 10045 / NBRC 100440) OX=243232 GN=MJ0285 PE=1 SV=1 && PF00011:Hsp20/alpha crystallin family	-
SIRE_RS06855	496	397	451	558	458	579	590.349941526488	503.865817019427	604.866674510269	415.995472438091	376.378391482961	455.977347834422	0.445078022974755	0.0395460580769493	0.1715688427613	SIRE_RS06855	NC_017276.1	1270400	1271086	+	687	protein_coding	biotin--[acetyl-CoA-carboxylase] ligase&&sp|E0U174|BIRA_BACSH Bifunctional ligase/repressor BirA OS=Bacillus spizizenii (strain ATCC 23059 / NRRL B-14472 / W23) OX=655816 GN=birA PE=3 SV=1 && PF03099:Biotin/lipoate A/B protein ligase family	BPL_LipA_LipB
SIRE_RS01955	8	13	10	19	13	5	20.1015213064575	14.3018681686737	5.2233737004341	6.70960439416276	12.324733222364	10.1103624796989	0.447252010562274	0.516584734111755	0.751700596880456	SIRE_RS01955	NC_017276.1	347140	348072	+	933	protein_coding	YHS domain-containing protein&&sp|O87082|XAMOA_XANP2 Alkene monooxygenase system, oxygenase component subunit alpha OS=Xanthobacter autotrophicus (strain ATCC BAA-1158 / Py2) OX=78245 GN=xamoA PE=1 SV=1 && PF04945:YHS domain	-
SIRE_RS01535	56	75	47	79	77	55	83.580009642639	84.7110653067595	57.4571107047751	46.9672307591393	71.1042301290229	47.518703654585	0.447253899209057	0.197566079845753	0.462684581331751	SIRE_RS01535	NC_017276.1	270303	271973	+	1671	protein_coding	long-chain-fatty-acid--CoA ligase&&sp|Q5SKN9|LCFCS_THET8 Long-chain-fatty-acid--CoA ligase OS=Thermus thermophilus (strain ATCC 27634 / DSM 579 / HB8) OX=300852 GN=TTHA0604 PE=1 SV=1 && PF13193:AMP-binding enzyme C-terminal domain|PF00501:AMP-binding enzyme	AMP-binding
SIRE_RS08460	52	64	46	73	50	70	77.2321608090209	55.0071852641296	73.1272318060774	43.6124285620579	60.6756097100995	46.5076674066151	0.447545316166437	0.187080896541653	0.447319550799421	SIRE_RS08460	NC_017276.1	1545336	1545554	+	219	protein_coding	hypothetical protein&&-- && -	-
SIRE_RS07535	18	6	7	18	8	10	19.0435465008545	8.80114964226073	10.4467474008682	15.0966098868662	5.68833841032183	7.07725373578926	0.447633322922289	0.517456029571056	0.752155308642161	SIRE_RS07535	NC_017276.1	1384519	1384896	-	378	protein_coding	hypothetical protein&&-- && -	-
SIRE_RS10450	504	685	587	696	831	596	736.350464699706	914.219419089833	622.626145091745	422.705076832254	649.418635178409	593.478277558328	0.449071694852672	0.0851930017102488	0.282090480447712	SIRE_RS10450	NC_017276.1	1897624	1898526	+	903	protein_coding	glycolate dehydrogenase&&sp|Q9UYR1|GYAR_PYRAB Glyoxylate reductase OS=Pyrococcus abyssi (strain GE5 / Orsay) OX=272844 GN=gyaR PE=3 SV=1 && PF00389:D-isomer specific 2-hydroxyacid dehydrogenase, catalytic domain|PF02826:D-isomer specific 2-hydroxyacid dehydrogenase, NAD binding domain	2-Hacid_dh_C
SIRE_RS07955	2127	1887	2623	2756	2320	2901	2915.77856424194	2552.33339625561	3030.60142099186	1783.91606829802	1788.98243004622	2651.94807842503	0.449413267085147	0.0590767696471419	0.222115452360483	SIRE_RS07955	NC_017276.1	1455132	1455494	+	363	protein_coding	30S ribosomal protein S24e&&sp|C3N6N7|RS24_SULIA Small ribosomal subunit protein eS24 OS=Sulfolobus islandicus (strain M.16.27) OX=427318 GN=rps24e PE=3 SV=1 && PF01282:Ribosomal protein S24e	Ribosomal_S24e
SIRE_RS07665	2	6	2	4	3	5	4.2318992224121	3.30043111584777	5.2233737004341	1.67740109854069	5.68833841032183	2.02207249593979	0.44961818653581	0.674543530081258	0.852922115067518	SIRE_RS07665	NC_017276.1	1408922	1409977	+	1056	protein_coding	ISH3 family transposase&&-- && PF14210:Domain of unknown function (DUF4322)	-
SIRE_RS07140	5003	3239	4583	5207	4810	5248	5508.87481277495	5291.69122240926	5482.45303597563	4196.01884799953	3070.75468517207	4633.57912444602	0.452380745120182	0.0433915749826861	0.179984776353453	serS	NC_017276.1	1317020	1318393	-	1374	protein_coding	serine--tRNA ligase&&sp|C3N6A0|SYS_SULIA Serine--tRNA ligase OS=Sulfolobus islandicus (strain M.16.27) OX=427318 GN=serS PE=3 SV=1 && PF00587:tRNA synthetase class II core domain (G, H, P, S and T)|PF02403:Seryl-tRNA synthetase N-terminal domain	tRNA-synt_2b
SIRE_RS07160	124	64	155	143	111	159	151.290397201233	122.115951286368	166.103283673804	103.998868109523	60.6756097100995	156.710618435334	0.45344880967671	0.206211869639209	0.472042817235331	hisE	NC_017276.1	1319805	1320089	-	285	protein_coding	phosphoribosyl-ATP diphosphatase&&sp|C4KHR8|HIS2_SULIK Phosphoribosyl-ATP pyrophosphatase OS=Sulfolobus islandicus (strain M.16.4 / Kamchatka #3) OX=426118 GN=hisE PE=3 SV=1 && PF01503:Phosphoribosyl-ATP pyrophosphohydrolase	-
SIRE_RS02750	651	578	542	792	560	762	837.916046037596	616.080474958251	796.042151946157	545.994057574994	547.976600194336	547.981646399682	0.4547015202724	0.0377426456788589	0.165747474987746	SIRE_RS02750	NC_017276.1	507347	507733	-	387	protein_coding	cupin domain-containing protein&&-- && PF07883:Cupin domain	Cupin_2
SIRE_RS00235	873	502	937	832	730	1217	880.235038261717	803.104904856292	1271.36915868566	732.185579513011	475.924313663593	947.340964347791	0.455291807310656	0.133946910601439	0.373687840865261	SIRE_RS00235	NC_017276.1	41229	41882	-	654	protein_coding	hypothetical protein&&-- && -	-
SIRE_RS08130	767	678	984	1112	895	928	1176.46798383056	984.628616227919	969.458158800569	643.283321290354	642.782240366367	994.859668002376	0.457309314877855	0.0706832504523116	0.250003387068518	SIRE_RS08130	NC_017276.1	1484571	1484885	-	315	protein_coding	RNA polymerase subunit Rpo13&&sp|Q980B8|RPO13_SACS2 DNA-directed RNA polymerase subunit Rpo13 OS=Saccharolobus solfataricus (strain ATCC 35092 / DSM 1617 / JCM 11322 / P2) OX=273057 GN=rpo13 PE=1 SV=1 && PF12136:RNA polymerase Rpo13 subunit HTH domain	-
SIRE_RS07370	3881	2429	4324	4034	3804	4966	4267.87036580261	4184.94665489498	5187.85475927115	3254.99683171821	2302.82899977862	4371.72073622182	0.458186069504394	0.0892138094439268	0.29075493344195	SIRE_RS07370	NC_017276.1	1356020	1358671	-	2652	protein_coding	DNA-directed DNA polymerase I&&sp|P26811|DPOL1_SACS2 DNA polymerase 1 OS=Saccharolobus solfataricus (strain ATCC 35092 / DSM 1617 / JCM 11322 / P2) OX=273057 GN=dpo1 PE=1 SV=2 && PF00136:DNA polymerase family B|PF03104:DNA polymerase family B, exonuclease domain	DNA_pol_B
SIRE_RS01935	2	1	2	3	1	2	3.17392441680908	1.10014370528259	2.08934948017364	1.67740109854069	0.948056401720305	2.02207249593979	0.458262469829703	0.751045118186604	0.894595360062407	SIRE_RS01935	NC_017276.1	343962	344381	+	420	protein_coding	heme-binding protein&&sp|B1VB74|PDUO_CITFR Corrinoid adenosyltransferase PduO OS=Citrobacter freundii OX=546 GN=pduO PE=1 SV=1 && PF03928:Haem degrading protein HbpS-like	DUF336
SIRE_RS09195	2165	1456	2358	2125	2234	2836	2248.19646190643	2457.72103760131	2962.69756288622	1815.7866891703	1380.37012090476	2384.02347271301	0.458777295690614	0.0762765274966002	0.262578531995969	SIRE_RS09195	NC_017276.1	1671962	1672225	+	264	protein_coding	U6 snRNA-associated Sm-like protein LSm6&&sp|Q24297|RUXF_DROME Small nuclear ribonucleoprotein F OS=Drosophila melanogaster OX=7227 GN=SmF PE=1 SV=2 && PF01423:LSM domain	LSM
SIRE_RS04575	29	19	24	23	27	36	24.3334205288696	29.7039	37.6082906431255	24.3223	18.0130716326858	24.2648699512775	0.460274459487397	0.300112910708462	0.578727761910587	SIRE_RS04575	NC_017276.1	867367	867888	-	522	protein_coding	PaREP1 family protein&&-- && PF05942:Archaeal PaREP1/PaREP8 family	-
SIRE_RS09625	164	210	177	137	247	280	144.942548367615	271.735	292.50892722431	137.546890080337	199.091844361264	178.953415890671	0.460770718481842	0.150777993447313	0.401081381778822	SIRE_RS09625	NC_017276.1	1748562	1748930	-	369	protein_coding	helix-turn-helix transcriptional regulator&&-- && PF01381:Helix-turn-helix	HTH_3
SIRE_RS07155	326	176	411	337	340	428	356.53750948822	374.048859796081	447.120788757159	273.416379062132	166.857926702774	415.535897915626	0.461399829482284	0.159071578039264	0.413427480479837	hisH	NC_017276.1	1319209	1319808	-	600	protein_coding	imidazole glycerol phosphate synthase subunit HisH&&sp|O33777|HIS5_SACS2 Imidazole glycerol phosphate synthase subunit HisH OS=Saccharolobus solfataricus (strain ATCC 35092 / DSM 1617 / JCM 11322 / P2) OX=273057 GN=hisH PE=3 SV=1 && PF00117:Glutamine amidotransferase class-I	GATase
SIRE_RS02280	82	36	53	50	42	112	52.8987402801513	46.2060356218688	117.003570889724	68.7734450401683	34.130030461931	53.5849211424044	0.464649147602598	0.29189464865019	0.571892572173445	narJ	NC_017276.1	404297	404803	-	507	protein_coding	nitrate reductase molybdenum cofactor assembly chaperone&&sp|P42178|NARJ_BACSU Probable nitrate reductase molybdenum cofactor assembly chaperone NarJ OS=Bacillus subtilis (strain 168) OX=224308 GN=narJ PE=3 SV=1 && -	-
SIRE_RS06100	1177	884	1557	1531	1349	1522	1619.75942737823	1484.09385842622	1589.99495441214	987.150546491196	838.08185912075	1574.18343808912	0.4658072797977	0.0854331613443597	0.282191497348486	SIRE_RS06100	NC_017276.1	1157576	1158802	+	1227	protein_coding	Nre family DNA repair protein&&sp|D4GTA5|NREA_HALVD DNA repair protein NreA OS=Haloferax volcanii (strain ATCC 29605 / DSM 3757 / JCM 8879 / NBRC 14742 / NCIMB 2012 / VKM B-1768 / DS2) OX=309800 GN=nreA PE=1 SV=1 && PF04894:Archaeal Nre, N-terminal|PF04895:Archaeal Nre, C-terminal	-
SIRE_RS07110	1077	810	1003	1135	1164	1175	1200.80140435943	1280.56727294894	1227.49281960201	903.280491564161	767.925685393447	1014.0693567138	0.466011985977307	0.0251294120493494	0.122108984182037	SIRE_RS07110	NC_017276.1	1313375	1313686	+	312	protein_coding	hypothetical protein&&-- && -	-
SIRE_RS13270	29	43	39	44	41	50	46.5508914465331	45.1058919165862	52.233737004341	24.3223	40.7664252739731	39.4304136708259	0.466923771807675	0.223121341561865	0.495171188363183	SIRE_RS13270	NC_017276.1	2456816	2457100	-	285	protein_coding	hypothetical protein&&-- && -	-
SIRE_RS06125	1043	874	867	741	1072	1534	783.959330951842	1179.35405206294	1602.53105129318	874.76467288897	828.601295103547	876.568426989898	0.466938061541445	0.0945481548162511	0.30409036172682	SIRE_RS06125	NC_017276.1	1162449	1162775	+	327	protein_coding	hypothetical protein&&-- && -	-
SIRE_RS08340	197	290	238	325	260	297	343.841811820983	286.037363373474	310.268397805785	165.224008206258	274.936356498889	240.626627016835	0.46716732402526	0.0807174972544047	0.272636766134075	SIRE_RS08340	NC_017276.1	1526861	1527091	-	231	protein_coding	sulfurtransferase TusA family protein&&-- && -	-
SIRE_RS05945	3310	2482	4646	3902	4464	4350	4128.21769146301	4911.04150038149	4544.33511937767	2776.09881808484	2353.0759890698	4697.27440806813	0.4672276647497	0.0993928381011604	0.312576542252715	cdvB	NC_017276.1	1126760	1127539	+	780	protein_coding	cell division protein CdvB&&sp|Q4J924|CDVB_SULAC Cell division protein B OS=Sulfolobus acidocaldarius (strain ATCC 33909 / DSM 639 / JCM 8929 / NBRC 15157 / NCIMB 11770) OX=330779 GN=cdvB PE=1 SV=1 && -	-
SIRE_RS06400	927	1207	895	1172	1190	1300	1239.94647216675	1309.17100928628	1358.07716211287	777.47540917361	1144.30407687641	904.877441933055	0.467271641467011	0.0381145107681403	0.166836199980217	SIRE_RS06400	NC_017276.1	1203344	1203685	+	342	protein_coding	DNA-directed RNA polymerase subunit F&&sp|B8YB58|RPO4_SACSH DNA-directed RNA polymerase subunit Rpo4 OS=Saccharolobus shibatae (strain ATCC 51178 / DSM 5389 / JCM 8931 / NBRC 15437 / B12) OX=523848 GN=rpo4 PE=1 SV=1 && PF03874:RNA polymerase Rpb4	RNA_pol_Rpb4
SIRE_RS10395	1569	1514	1310	1853	1934	1482	1960.42731478241	2127.67792601653	1548.20796480867	1315.92116180517	1435.35739220454	1324.45748484056	0.467649079096032	0.0285616745116364	0.135128344086688	SIRE_RS10395	NC_017276.1	1884759	1885946	+	1188	protein_coding	mandelate racemase/muconate lactonizing enzyme family protein&&sp|Q97U27|GAD_SACS2 D-gluconate/D-galactonate dehydratase OS=Saccharolobus solfataricus (strain ATCC 35092 / DSM 1617 / JCM 11322 / P2) OX=273057 GN=gad PE=1 SV=1 && PF02746:Mandelate racemase / muconate lactonizing enzyme, N-terminal domain|PF13378:Enolase C-terminal domain-like	MR_MLE_N
SIRE_RS09920	45	73	38	76	64	48	80.4060852258299	70.4091971380858	50.1443875241673	37.7415247171655	69.2081173255823	38.419377422856	0.467886042998893	0.22357767203704	0.495775200266649	SIRE_RS09920	NC_017276.1	1795546	1796502	-	957	protein_coding	AIR synthase family protein&&-- && PF02769:AIR synthase related protein, C-terminal domain|PF00586:AIR synthase related protein, N-terminal domain	-
SIRE_RS05180	277	293	227	303	336	320	320.566366097717	369.648284974951	334.295916827782	232.320052147886	277.780525704049	229.505228289166	0.470069331502587	0.037715196034501	0.165747474987746	SIRE_RS05180	NC_017276.1	979610	979984	-	375	protein_coding	cyclic nucleotide-binding/CBS domain-containing protein&&-- && PF00571:CBS domain	CBS
SIRE_RS06160	2334	1309	2238	2251	2064	2789	2381.50128741241	2270.69660770327	2913.59785010214	1957.52708199698	1241.00582985188	2262.69912295662	0.470323901420113	0.0793944240391904	0.269578234183033	SIRE_RS06160	NC_017276.1	1167655	1169532	+	1878	protein_coding	arginine--tRNA ligase&&sp|Q97ZN1|SYR_SACS2 Arginine--tRNA ligase OS=Saccharolobus solfataricus (strain ATCC 35092 / DSM 1617 / JCM 11322 / P2) OX=273057 GN=argS PE=3 SV=1 && PF00750:tRNA synthetases class I (R)|PF05746:DALR anticodon binding domain	-
SIRE_RS01910	85	41	43	63	24	115	66.6524127529906	26.4034489267822	120.137595109984	71.2895466879793	38.8703124705325	43.4745586627054	0.471280292659849	0.342851044033564	0.622139434819457	SIRE_RS01910	NC_017276.1	338834	339520	-	687	protein_coding	helix-turn-helix domain-containing protein&&-- && PF04967:HTH DNA binding domain	HTH_10
SIRE_RS05270	1104	1152	474	1029	1506	687	1088.65607496551	1656.81642015558	717.691546439645	925.925406394461	1092.16097478179	479.23118153773	0.471371220174193	0.19413832769214	0.456835994883952	SIRE_RS05270	NC_017276.1	992353	993879	-	1527	protein_coding	ammonium transporter&&sp|Q84KJ7|AMT21_ORYSJ Ammonium transporter 2 member 1 OS=Oryza sativa subsp. japonica OX=39947 GN=AMT2-1 PE=2 SV=1 && PF00909:Ammonium Transporter Family	Ammonium_transp
SIRE_RS00265	218	326	141	271	321	230	286.71117231842	353.146129395712	240.275190219969	182.836719740935	309.06638696082	142.556110963755	0.471792442651499	0.147467472170915	0.396982435084103	SIRE_RS00265	NC_017276.1	45831	46157	+	327	protein_coding	hypothetical protein&&-- && -	-
SIRE_RS03115	177	212	203	307	186	229	324.798265320129	204.626729182562	239.230515479882	148.449997220851	200.987957164705	205.240358337888	0.472245477021562	0.0918483069961932	0.297539882591759	SIRE_RS03115	NC_017276.1	590451	591425	-	975	protein_coding	glycosyltransferase family 2 protein&&-- && -	-
SIRE_RS08905	1736	890	1869	1268	1640	2557	1341.51205350464	1804.23567666345	2671.23	1455.98415353332	843.770197531072	1889.62674745573	0.4736291732272	0.163276499975502	0.416707145889183	SIRE_RS08905	NC_017276.1	1617709	1618692	-	984	protein_coding	Lrp/AsnC family transcriptional regulator&&sp|D3DFS4|NIRDL_HYDTT Siroheme decarboxylase OS=Hydrogenobacter thermophilus (strain DSM 6534 / IAM 12695 / TK-6) OX=608538 GN=nirDL PE=1 SV=1 && PF22451:Siroheme decarboxylase NirDL-like HTH domain|PF17805:AsnC-like ligand binding domain	-
SIRE_RS06800	50	60	49	51	64	78	53.9567150857543	70.4091971380858	81.4846297267719	41.9350274635172	56.8833841032183	49.5407761505248	0.47456376578951	0.164250552812474	0.417134	mobB	NC_017276.1	1263508	1264017	+	510	protein_coding	molybdopterin-guanine dinucleotide biosynthesis protein B&&-- && PF03205:Molybdopterin guanine dinucleotide synthesis protein B	-
SIRE_RS08885	4191	4624	3271	5068	5113	4388	5361.81631479613	5625.03476510989	4584.03275950096	3514.99400199202	4383.81280155469	3307.09956710952	0.474574041778851	0.0270431539953617	0.129537670027604	radA	NC_017276.1	1614123	1615097	+	975	protein_coding	DNA repair and recombination protein RadA&&sp|C3MZK6|RADA_SULIA DNA repair and recombination protein RadA OS=Sulfolobus islandicus (strain M.16.27) OX=427318 GN=radA PE=3 SV=1 && PF14520:Helix-hairpin-helix domain|PF08423:Rad51	-
SIRE_RS10470	622	820	620	904	807	796	956.409224265135	887.815970163051	831.561093109108	521.671741646154	777.40624941065	626.842473741334	0.474772499404986	0.0405592283042938	0.173310226341522	SIRE_RS10470	NC_017276.1	1901060	1901452	+	393	protein_coding	universal stress protein&&sp|O07552|NHAX_BACSU Stress response protein NhaX OS=Bacillus subtilis (strain 168) OX=224308 GN=nhaX PE=2 SV=2 && PF00582:Universal stress protein family	Usp
SIRE_RS05435	7	0	4	2	5	6	2.11594961120605	5.50071852641296	6.26804844052092	5.87090384489241	0	4.04414499187958	0.474875595623695	0.68248394928655	0.85671505970083	SIRE_RS05435	NC_017276.1	1024390	1025032	+	643	protein_coding	hydrogenase&&-- && -	-
SIRE_RS05680	6495	3308	5561	5384	5672	7489	5696.13635336669	6240.01509636286	7823.56912851019	5447.36006751089	3136.17057689077	5622.37257496058	0.476069120559725	0.0836733352820713	0.278084714295476	SIRE_RS05680	NC_017276.1	1078962	1081757	+	2796	protein_coding	DEAD/DEAH box helicase&&sp|Q57742|HELX_METJA Uncharacterized ATP-dependent helicase MJ0294 OS=Methanocaldococcus jannaschii (strain ATCC 43067 / DSM 2661 / JAL-1 / JCM 10045 / NBRC 100440) OX=243232 GN=MJ0294 PE=3 SV=1 && PF00271:Helicase conserved C-terminal domain|PF00270:DEAD/DEAH box helicase	DEAD
SIRE_RS00215	52	53	18	29	41	77	30.6812693624877	45.1058919165862	80.4399549866851	43.6124285620579	50.2469892911762	18.1986524634581	0.476381549383569	0.328809857456432	0.611295674221489	SIRE_RS00215	NC_017276.1	38142	38321	-	180	protein_coding	hypothetical protein&&-- && -	-
SIRE_RS06885	1023	894	928	1292	1141	1014	1366.90344883911	1255.26396772744	1059.30018644804	857.990661903563	847.562423137953	938.241638116061	0.477757040047904	0.0214695217244341	0.10823212075314	SIRE_RS06885	NC_017276.1	1275606	1276550	+	945	protein_coding	homoserine dehydrogenase&&sp|F9VNG5|DHOM_SULTO Homoserine dehydrogenase OS=Sulfurisphaera tokodaii (strain DSM 16993 / JCM 10545 / NBRC 100140 / 7) OX=273063 GN=hom PE=1 SV=1 && PF00742:Homoserine dehydrogenase|PF03447:Homoserine dehydrogenase, NAD binding domain	-
SIRE_RS02055	0	3	1	1	1	3	1.05797480560303	1.10014370528259	3.13402422026046	0	2.84416920516092	1.01103624796989	0.478084786502436	0.779240475288366	0.904577559066961	SIRE_RS02055	NC_017276.1	367628	367967	-	340	protein_coding	transposase&&-- && PF13358:DDE superfamily endonuclease	-
SIRE_RS08100	55	32	32	34	61	47	35.9711433905029	67.1087660222381	49.0997127840805	46.128530209869	30.3378048550498	32.3531599350366	0.478533635756723	0.232215052742252	0.506993448485111	SIRE_RS08100	NC_017276.1	1480475	1481134	+	660	protein_coding	3%2C4-dihydroxy-2-butanone-4-phosphate synthase&&sp|Q8TT89|RIBB_METAC 3,4-dihydroxy-2-butanone 4-phosphate synthase OS=Methanosarcina acetivorans (strain ATCC 35395 / DSM 2834 / JCM 12185 / C2A) OX=188937 GN=ribB PE=3 SV=1 && PF00926:3,4-dihydroxy-2-butanone 4-phosphate synthase	DHBP_synthase
SIRE_RS01210	160	182	199	241	169	255	254.971928150329	185.924286192758	266.392058722139	134.192087883255	172.546265113096	201.196213346009	0.479819925362877	0.0829686859823932	0.277111293628539	SIRE_RS01210	NC_017276.1	209726	210211	+	486	protein_coding	cyclin-dependent kinase inhibitor 3 family protein&&sp|Q9BVJ7|DUS23_HUMAN Dual specificity protein phosphatase 23 OS=Homo sapiens OX=9606 GN=DUSP23 PE=1 SV=1 && PF22785:Polymorphic toxin system, DSP-PTPase phosphatase	-
SIRE_RS01060	2044	1660	1676	2372	2071	2070	2509.51623889038	2278.39761364025	2162.47671197972	1714.30392270858	1573.77362685571	1694.49675159754	0.480176186882923	0.0118087973408413	0.0689572287235245	SIRE_RS01060	NC_017276.1	182867	184687	-	1821	protein_coding	AAA family ATPase&&sp|Q58556|Y1156_METJA Cell division cycle protein 48 homolog MJ1156 OS=Methanocaldococcus jannaschii (strain ATCC 43067 / DSM 2661 / JAL-1 / JCM 10045 / NBRC 100440) OX=243232 GN=MJ1156 PE=3 SV=1 && PF00004:ATPase family associated with various cellular activities (AAA)|PF17862:AAA+ lid domain	AAA
SIRE_RS10385	529	575	575	821	606	628	868.597315400084	666.68708540125	656.055736774523	443.672590564012	545.132430989176	581.345842582689	0.48149671746412	0.0398132547973822	0.172310742627899	SIRE_RS10385	NC_017276.1	1883386	1883985	+	600	protein_coding	sulfite oxidase-like oxidoreductase&&sp|O32103|YUIH_BACSU Uncharacterized oxidoreductase YuiH OS=Bacillus subtilis (strain 168) OX=224308 GN=yuiH PE=3 SV=1 && PF00174:Oxidoreductase molybdopterin binding domain	-
SIRE_RS09200	10257	7929	9736	12054	10971	10943	12752.8283067389	12069.6765906553	11431.8756807701	8602.55153386593	7517.1392092403	9843.44891023489	0.481706920706483	0.0168610910213307	0.0900596369631394	SIRE_RS09200	NC_017276.1	1672261	1673475	+	1215	protein_coding	methionine adenosyltransferase&&sp|C3MZQ1|METK_SULIA S-adenosylmethionine synthase OS=Sulfolobus islandicus (strain M.16.27) OX=427318 GN=mat PE=3 SV=1 && PF01941:S-adenosylmethionine synthetase (AdoMet synthetase)	-
SIRE_RS01855	14	29	12	18	26	23	19.0435465008545	28.6037363373474	24.0275190219969	11.7418076897848	27.4936356498889	12.1324349756387	0.48207664197214	0.367400337294824	0.643018394105046	SIRE_RS01855	NC_017276.1	329935	330483	-	549	protein_coding	2-oxoacid:acceptor oxidoreductase family protein&&sp|P80902|PORC_METTM Pyruvate synthase subunit PorC OS=Methanothermobacter marburgensis (strain ATCC BAA-927 / DSM 2133 / JCM 14651 / NBRC 100331 / OCM 82 / Marburg) OX=79929 GN=porC PE=1 SV=2 && PF01558:Pyruvate ferredoxin/flavodoxin oxidoreductase	-
SIRE_RS05455	70	42	42	59	63	63	62.4205135305785	69.3090534328033	65.8145086254696	58.7090384489241	39.8183688722528	42.4635224147355	0.482279399762828	0.153280175387962	0.404143224431336	SIRE_RS05455	NC_017276.1	1028131	1029876	+	1746	protein_coding	proton-conducting transporter membrane subunit&&sp|P23482|HYFB_ECOLI Hydrogenase-4 component B OS=Escherichia coli (strain K12) OX=83333 GN=hyfB PE=1 SV=2 && PF00361:NADH:quinone oxidoreductase/Mrp antiporter, TM	-
SIRE_RS09030	7549	4307	7945	8137	7172	8885	8608.74099319182	7890.23065428674	9281.93506567139	6331.35044644183	4083.27892220936	8032.68299012081	0.482920336795784	0.0746972061522481	0.259464359950777	SIRE_RS09030	NC_017276.1	1643714	1644295	+	582	protein_coding	30S ribosomal protein S7&&sp|P35026|RS7_SACS2 Small ribosomal subunit protein uS7 OS=Saccharolobus solfataricus (strain ATCC 35092 / DSM 1617 / JCM 11322 / P2) OX=273057 GN=rps7 PE=3 SV=3 && PF00177:Ribosomal protein S7p/S5e	-
SIRE_RS14840	23	24	22	33	28	23	34.9131685848998	30.8040237479126	24.0275190219969	19.2901126332179	22.7533536412873	22.2427974553377	0.482971627822443	0.272616644365508	0.552207679933746	SIRE_RS14840	NC_017276.1	537684	538463	+	780	protein_coding	hypothetical protein&&-- && -	-
SIRE_RS05845	3616	3556	3208	3244	3704	5725	3432.07026937622	4074.93228436672	5980.76288699704	3032.74118616157	3371.28856451741	3243.40428348742	0.483475114155349	0.0557814547802289	0.214567168822796	SIRE_RS05845	NC_017276.1	1109622	1109990	-	369	protein_coding	transcriptional regulator&&-- && -	-
SIRE_RS06610	90	86	86	101	115	103	106.855455365906	126.516526107498	107.601498228942	75.483049434331	81.5328505479463	86.9491173254109	0.483848402229705	0.0803591320922534	0.271767316070787	SIRE_RS06610	NC_017276.1	1234721	1234885	+	165	protein_coding	30S ribosomal protein S14&&sp|Q97ZQ5|RS14Z_SACS2 Small ribosomal subunit protein uS14 OS=Saccharolobus solfataricus (strain ATCC 35092 / DSM 1617 / JCM 11322 / P2) OX=273057 GN=rps14 PE=3 SV=2 && PF00253:Ribosomal protein S14p/S29e	Ribosomal_S14
SIRE_RS12815	85	60	106	107	97	104	113.203304199524	106.713939412411	108.646172969029	71.2895466879793	56.8833841032183	107.169842284809	0.484136483491306	0.131942911957732	0.371149758610465	SIRE_RS12815	NC_017276.1	2373599	2374582	-	984	protein_coding	ABC transporter ATP-binding protein&&sp|P42065|APPF_BACSU Oligopeptide transport ATP-binding protein AppF OS=Bacillus subtilis (strain 168) OX=224308 GN=appF PE=3 SV=2 && PF08352:Oligopeptide/dipeptide transporter, C-terminal region|PF00005:ABC transporter	ABC_tran
SIRE_RS03175	15	12	21	11	21	27	11.6377228616333	23.1030178109344	28.2062179823441	12.5805082390552	11.3766768206437	21.2317612073678	0.484184174295326	0.389518667221728	0.662503583737243	SIRE_RS03175	NC_017276.1	602087	602314	+	228	protein_coding	hypothetical protein&&-- && -	-
SIRE_RS02820	5	3	2	6	3	3	6.34784883361815	3.30043111584777	3.13402422026046	4.19350274635172	2.84416920516092	2.02207249593979	0.485415429546185	0.64621824934611	0.836084298038189	SIRE_RS02820	NC_017276.1	520781	521145	+	365	protein_coding	transposase&&-- && -	-
SIRE_RS06035	1337	653	996	1103	1236	1265	1166.94621058014	1359.77761972928	1321.51354620983	1121.34263437445	619.080830323359	1006.99210297801	0.4859167272777	0.066732337085226	0.241781226693712	trpD	NC_017276.1	1143601	1144638	-	1038	protein_coding	anthranilate phosphoribosyltransferase&&sp|C4KH54|TRPD_SULIK Anthranilate phosphoribosyltransferase OS=Sulfolobus islandicus (strain M.16.4 / Kamchatka #3) OX=426118 GN=trpD PE=3 SV=1 && PF00591:Glycosyl transferase family, a/b domain|PF02885:Glycosyl transferase family, helical bundle domain	Glycos_trans_3N
SIRE_RS03125	4	10	4	2	11	9	2.11594961120605	12.1015807581085	9.40207266078138	3.35480219708138	9.48056401720305	4.04414499187958	0.486602540983122	0.585813870856379	0.804130281890087	SIRE_RS03125	NC_017276.1	592784	593989	-	1206	protein_coding	RNA-guided endonuclease TnpB family protein&&sp|Q3V4S9|Y409_ATV TnpB-like protein ORF409 OS=Acidianus two-tailed virus OX=315953 PE=3 SV=1 && PF01385:Probable transposase|PF07282:Cas12f1-like, TNB domain	Transposase_35
SIRE_RS08315	1060	1065	1090	1371	1271	1297	1450.48345848175	1398.28264941417	1354.94313789261	889.022582226566	1009.68006783213	1102.02951028718	0.486654749654004	0.0146754153451865	0.0809553649779553	SIRE_RS08315	NC_017276.1	1522914	1523972	-	1059	protein_coding	aminopeptidase P family protein&&sp|P81535|PEPQ_PYRFU Xaa-Pro dipeptidase OS=Pyrococcus furiosus (strain ATCC 43587 / DSM 3638 / JCM 8422 / Vc1) OX=186497 GN=pepQ PE=1 SV=1 && PF00557:Metallopeptidase family M24|PF01321:Creatinase/Prolidase N-terminal domain	Peptidase_M24
SIRE_RS01655	43	49	28	51	43	52	53.9567150857543	47.3061793271514	54.3230864845146	36.0641236186248	46.454763684295	28.309014943157	0.488295726086795	0.185708960300579	0.44651210254752	SIRE_RS01655	NC_017276.1	292579	292949	-	371	protein_coding	nucleotidyltransferase domain-containing protein&&-- && PF01909:Nucleotidyltransferase domain	NTP_transf_2
SIRE_RS06570	2339	1672	1870	2668	2464	2013	2822.67678134887	2710.75408981631	2102.93025179477	1961.72058474334	1585.15030367635	1890.6377837037	0.489863752852879	0.0257600799051019	0.124947991179341	SIRE_RS06570	NC_017276.1	1231145	1231834	+	690	protein_coding	30S ribosomal protein S3&&sp|Q9UXA0|RS3_SACS2 Small ribosomal subunit protein uS3 OS=Saccharolobus solfataricus (strain ATCC 35092 / DSM 1617 / JCM 11322 / P2) OX=273057 GN=rps3 PE=3 SV=1 && PF00189:Ribosomal protein S3, C-terminal domain|PF07650:KH domain	-
SIRE_RS15010	0	3	1	2	2	1	2.11594961120605	2.20028741056518	1.04467474008682	0	2.84416920516092	1.01103624796989	0.491678656280143	0.769520281362227	0.90028187632643	SIRE_RS15010	NC_017276.1	1971258	1971410	+	153	protein_coding	helix-turn-helix domain-containing protein&&-- && PF04967:HTH DNA binding domain	HTH_10
SIRE_RS00810	2888	2688	2864	3558	3937	2838	3764.27435833557	4331.26576769756	2964.78691236639	2422.16718629276	2548.37560782418	2895.60781418578	0.491703355086249	0.028531570072831	0.135128344086688	ssb	NC_017276.1	143170	143616	+	447	protein_coding	single-stranded DNA binding protein&&sp|Q97W73|SSB_SACS2 Single-stranded DNA binding protein Ssb OS=Saccharolobus solfataricus (strain ATCC 35092 / DSM 1617 / JCM 11322 / P2) OX=273057 GN=ssb PE=1 SV=1 && PF21473:Single-stranded DNA binding protein Ssb-like, OB fold	-
SIRE_RS08820	2497	2400	3295	3374	2683	4124	3569.60699410461	2951.68556127319	4308.23862811804	2094.23527152805	2275.33536412873	3331.3644370608	0.492041010133321	0.0594002372878658	0.223020137766994	SIRE_RS08820	NC_017276.1	1605143	1605466	+	324	protein_coding	transcriptional regulator&&-- && PF05129:Transcription elongation factor Elf1 like	-
SIRE_RS07875	732	511	632	843	653	799	891.872761123351	718.393839549532	834.695117329369	613.928802065892	484.456821279076	638.974908716973	0.492998779137626	0.0278168336183214	0.132301971909048	SIRE_RS07875	NC_017276.1	1444546	1445544	-	999	protein_coding	histidinol-phosphate transaminase&&sp|A5UKY0|HIS8_METS3 Histidinol-phosphate aminotransferase OS=Methanobrevibacter smithii (strain ATCC 35061 / DSM 861 / OCM 144 / PS) OX=420247 GN=hisC PE=3 SV=1 && PF00155:Aminotransferase class I and II	Aminotran_1_2
SIRE_RS05150	390	496	395	607	439	536	642.190707001037	482.963086619058	559.945660686535	327.093214215435	470.235975253271	399.359317948108	0.494462546308483	0.0420921807541681	0.177653929724299	SIRE_RS05150	NC_017276.1	972708	973169	+	462	protein_coding	MarR family winged helix-turn-helix transcriptional regulator&&sp|O31672|MHQR_BACSU HTH-type transcriptional regulator MhqR OS=Bacillus subtilis (strain 168) OX=224308 GN=mhqR PE=2 SV=1 && PF22381:Transcriptional regulator SarA/Rot	-
SIRE_RS11115	84	68	109	100	108	115	105.797480560303	118.81552017052	120.137595109984	70.450846138709	64.4678353169808	110.202951028718	0.495047110032139	0.113502765796111	0.340756608756763	SIRE_RS11115	NC_017276.1	2022332	2023300	-	969	protein_coding	ABC transporter permease&&sp|P0AFU1|YEJB_ECO57 Inner membrane ABC transporter permease protein YejB OS=Escherichia coli O157:H7 OX=83334 GN=yejB PE=3 SV=1 && PF00528:Binding-protein-dependent transport system inner membrane component	BPD_transp_1
SIRE_RS00120	337	202	384	341	339	461	360.769408710632	372.948716090798	481.595055180024	282.642085104106	191.507393147502	388.237919220439	0.495642771050573	0.0976300477622183	0.309770561978146	nucS	NC_017276.1	22574	23287	-	714	protein_coding	endonuclease NucS&&sp|C3MZW9|NUCS_SULIA Endonuclease NucS OS=Sulfolobus islandicus (strain M.16.27) OX=427318 GN=nucS PE=3 SV=1 && PF21003:Endonuclease NucS N-terminal PH-like domain|PF01939:Endonuclease NucS C-terminal domain	-
SIRE_RS12780	68	64	80	79	111	71	83.580009642639	122.115951286368	74.1719065461642	57.0316373503834	60.6756097100995	80.8828998375915	0.496519287607295	0.13692784931983	0.379618713047357	SIRE_RS12780	NC_017276.1	2366034	2366411	-	378	protein_coding	PaREP1 family protein&&-- && PF05942:Archaeal PaREP1/PaREP8 family	-
SIRE_RS11435	1241	892	1182	1542	1108	1438	1631.39715023987	1218.95922545311	1502.24227624485	1040.8273816445	845.666310334512	1195.04484510041	0.49839148369464	0.0328508448909923	0.151428894600259	SIRE_RS11435	NC_017276.1	2104341	2104949	+	609	protein_coding	hypothetical protein&&-- && -	-
SIRE_RS05940	3761	2493	5296	4626	4394	5407	4894.1914507196	4834.03144101171	5648.55631964943	3154.35276580577	2363.50460948872	5354.44796924856	0.500189754804992	0.0972381994295056	0.309049861705111	cdvA	NC_017276.1	1125944	1126741	+	798	protein_coding	cell division protein CdvA&&sp|Q4J923|CDVA_SULAC Cell division protein A OS=Sulfolobus acidocaldarius (strain ATCC 33909 / DSM 639 / JCM 8929 / NBRC 15157 / NCIMB 11770) OX=330779 GN=cdvA PE=1 SV=1 && PF18822:CdvA-like coiled-coil domain	-
SIRE_RS09480	1568	880	1767	1628	1416	2193	1722.38298352173	1557.80348668015	2290.9717050104	1315.0824612559	834.289633513869	1786.5010501628	0.501456158123647	0.0980904384871248	0.30992894414007	SIRE_RS09480	NC_017276.1	1721444	1722217	+	774	protein_coding	hypothetical protein&&-- && -	-
SIRE_RS03200	260	397	140	353	358	264	373.465106377868	393.851446491168	275.79413138292	218.06214281029	376.378391482961	141.545074715785	0.502695236413549	0.151433752347573	0.401189649289592	SIRE_RS03200	NC_017276.1	604361	604636	+	276	protein_coding	hypothetical protein&&-- && -	-
SIRE_RS02230	71	98	62	102	81	103	107.913430171509	89.1116401278899	107.601498228942	59.5477389981945	92.9095273685899	62.6842473741334	0.503189061533809	0.108429204710527	0.330352040860637	SIRE_RS02230	NC_017276.1	396466	397563	-	1098	protein_coding	HoxN/HupN/NixA family nickel/cobalt transporter&&sp|P23516|HOXN_CUPNH High-affinity nickel transport protein OS=Cupriavidus necator (strain ATCC 17699 / DSM 428 / KCTC 22496 / NCIMB 10442 / H16 / Stanier 337) OX=381666 GN=hoxN PE=1 SV=3 && PF03824:High-affinity nickel-transport protein	-
SIRE_RS11775	119	185	178	191	205	208	202.073187870178	225.529459582931	217.292345938059	99.805365363171	175.390434318256	179.964452138641	0.505123338624544	0.0850816339224024	0.28206866812698	SIRE_RS11775	NC_017276.1	2165987	2166424	+	438	protein_coding	carboxymuconolactone decarboxylase family protein&&-- && PF02627:Carboxymuconolactone decarboxylase family	CMD
SIRE_RS11965	141	115	133	113	190	177	119.551153033142	209.027304003692	184.907428995367	118.256777447119	109.026486197835	134.467820979996	0.505535928546425	0.0880237830416504	0.287782360707765	SIRE_RS11965	NC_017276.1	2198920	2199471	-	552	protein_coding	DUF433 domain-containing protein&&-- && PF04255:Protein of unknown function (DUF433)	-
SIRE_RS03370	64	102	43	83	85	90	87.8119088650511	93.5122149490203	94.0207266078138	53.6768351533021	96.7017529754712	43.4745586627054	0.506127963066744	0.160461636764119	0.413905315401121	SIRE_RS03370	NC_017276.1	631643	632446	-	804	protein_coding	enoyl-CoA hydratase/isomerase family protein&&sp|P94549|FADB_BACSU Probable enoyl-CoA hydratase OS=Bacillus subtilis (strain 168) OX=224308 GN=fadB PE=2 SV=1 && PF00378:Enoyl-CoA hydratase/isomerase	ECH
SIRE_RS10875	11	11	2	7	13	9	7.40582363922118	14.3018681686737	9.40207266078138	9.22570604197379	10.4286204189234	2.02207249593979	0.508201285749691	0.51100415965261	0.749806780603781	tatA	NC_017276.1	1976762	1977037	-	276	protein_coding	twin-arginine translocase TatA/TatE family subunit&&-- && PF02416:mttA/Hcf106 family	-
SIRE_RS01570	219	244	229	308	248	307	325.856240125732	272.835638910083	320.715145206654	183.675420290206	231.325762019755	231.527300785106	0.509334736522085	0.0318190743116263	0.147871817047047	SIRE_RS01570	NC_017276.1	278690	279604	-	915	protein_coding	MBL fold metallo-hydrolase&&-- && PF00753:Metallo-beta-lactamase superfamily	Lactamase_B
SIRE_RS12305	171	226	169	319	234	152	337.493962987365	257.433627036126	158.790560493197	143.417793925229	214.260746788789	170.865125906912	0.512518703263228	0.1128829215992	0.339531647983292	SIRE_RS12305	NC_017276.1	2269439	2270431	-	993	protein_coding	alcohol dehydrogenase catalytic domain-containing protein&&sp|Q9Z9U1|DHSO_HALH5 Sorbitol dehydrogenase OS=Halalkalibacterium halodurans (strain ATCC BAA-125 / DSM 18197 / FERM 7344 / JCM 9153 / C-125) OX=272558 GN=gutB PE=3 SV=1 && PF00107:Zinc-binding dehydrogenase|PF08240:Alcohol dehydrogenase GroES-like domain	ADH_N
SIRE_RS09355	508	540	551	723	589	689	764.915784450988	647.984642411446	719.780895919819	426.059879029335	511.950456928965	557.080972631411	0.513159985577288	0.0190469247715155	0.0995617892911062	SIRE_RS09355	NC_017276.1	1702428	1702988	-	561	protein_coding	nucleotidyltransferase&&-- && PF09970:Nucleotidyl transferase of unknown function (DUF2204)	-
SIRE_RS08040	163	179	128	207	205	170	219.000784759826	225.529459582931	177.594705814759	136.708189531066	169.702095907935	129.412639740146	0.513169712459183	0.0467553594264481	0.189564124477601	spt4	NC_017276.1	1471493	1471693	-	201	protein_coding	transcription elongation factor subunit Spt4&&sp|Q8U440|SPT4_PYRFU Transcription elongation factor Spt4 OS=Pyrococcus furiosus (strain ATCC 43587 / DSM 3638 / JCM 8422 / Vc1) OX=186497 GN=spt4 PE=1 SV=1 && PF06093:Spt4/RpoE2 zinc finger	-
SIRE_RS06630	402	227	378	432	428	390	457.045116020507	470.861505860949	407.42314863386	337.157620806679	215.208803190509	382.17170173262	0.514947415849626	0.0562925991442406	0.214950806624555	SIRE_RS06630	NC_017276.1	1236260	1236718	+	459	protein_coding	50S ribosomal protein L19e&&sp|Q9UX89|RL19E_SACS2 Large ribosomal subunit protein eL19 OS=Saccharolobus solfataricus (strain ATCC 35092 / DSM 1617 / JCM 11322 / P2) OX=273057 GN=rpl19e PE=3 SV=1 && PF01280:Ribosomal protein L19e	-
SIRE_RS06495	3058	1905	3184	3415	2763	4016	3612.98396113433	3039.6970576958	4195.41375618867	2564.74627966871	1806.04744527718	3219.13941353614	0.515363495118575	0.0527143854974278	0.206260257295395	SIRE_RS06495	NC_017276.1	1216127	1216507	+	381	protein_coding	prefoldin subunit beta&&sp|C3N5R8|PFDB_SULIA Prefoldin subunit beta OS=Sulfolobus islandicus (strain M.16.27) OX=427318 GN=pfdB PE=3 SV=1 && PF01920:Prefoldin subunit	-
SIRE_RS11970	641	696	625	882	945	615	933.133778541869	1039.63580149205	642.474965153394	537.607052082291	659.847255597333	631.897654981184	0.515735043315258	0.0401849041639398	0.172469047389381	SIRE_RS11970	NC_017276.1	2199510	2200823	-	1314	protein_coding	M20/M25/M40 family metallo-hydrolase&&sp|P43616|DUG1_YEAST Cys-Gly metallodipeptidase DUG1 OS=Saccharomyces cerevisiae (strain ATCC 204508 / S288c) OX=559292 GN=DUG1 PE=1 SV=1 && PF01546:Peptidase family M20/M25/M40|PF07687:Peptidase dimerisation domain	Peptidase_M20
SIRE_RS05980	1285	740	1165	1455	908	1624	1539.3533421524	998.930484396593	1696.55	1077.73020581239	701.561737273026	1177.85722888493	0.518200096620783	0.0728501656966206	0.255355007884509	SIRE_RS05980	NC_017276.1	1133875	1134396	-	522	protein_coding	hypothetical protein&&-- && -	-
SIRE_RS00805	4484	2341	3775	4128	4054	4988	4367.31999752929	4459.98258121563	5210.83760355306	3760.73326292823	2219.40003642724	3816.66183608635	0.518958935434564	0.0460335149668722	0.187907711813775	SIRE_RS00805	NC_017276.1	141585	142733	-	1149	protein_coding	AAA family ATPase&&sp|Q58222|Y812_METJA Uncharacterized protein MJ0812 OS=Methanocaldococcus jannaschii (strain ATCC 43067 / DSM 2661 / JAL-1 / JCM 10045 / NBRC 100440) OX=243232 GN=MJ0812 PE=4 SV=1 && PF20030:MoxR domain in the MoxR-vWA-beta-propeller ternary systems	-
SIRE_RS11445	94	82	71	66	83	159	69.8263371697997	91.3119275384551	166.103283673804	78.8378516314124	77.7406249410651	71.7835736058625	0.519189585008505	0.15427145831779	0.405767264046563	SIRE_RS11445	NC_017276.1	2105412	2105930	-	519	protein_coding	hypothetical protein&&-- && -	-
SIRE_RS08945	48584	32328	56625	56859	56350	59620	60155.3894717824	61993.097792674	62283.5080039762	40747.4274857504	30648.767354814	57249.9275412952	0.519686558835438	0.0445627661042602	0.183429612160044	tes	NC_017276.1	1625964	1627712	+	1749	protein_coding	tetraether lipid synthase Tes&&sp|Q58036|HMPTM_METJA 7,8-dihydro-6-hydroxymethylpterin dimethyltransferase OS=Methanocaldococcus jannaschii (strain ATCC 43067 / DSM 2661 / JAL-1 / JCM 10045 / NBRC 100440) OX=243232 GN=MJ0619 PE=1 SV=1 && PF23545:HMPTM N-terminal zinc ribbon domain|PF04055:Radical SAM superfamily	Radical_SAM
SIRE_RS12170	552	664	536	928	587	688	981.800619599608	645.784355000881	718.736221179732	462.96270319723	629.509450742283	541.915428911863	0.522044089517291	0.038497045127324	0.167964417314029	SIRE_RS12170	NC_017276.1	2241697	2242116	-	420	protein_coding	universal stress protein&&sp|P42297|YXIE_BACSU Universal stress protein YxiE OS=Bacillus subtilis (strain 168) OX=224308 GN=yxiE PE=3 SV=1 && PF00582:Universal stress protein family	Usp
SIRE_RS07670	177	197	187	280	219	206	296.232945568847	240.931471456887	215.202996457885	148.449997220851	186.767	189.06377837037	0.522338105496218	0.0414495388167103	0.17571993463714	SIRE_RS07670	NC_017276.1	1409992	1410489	-	498	protein_coding	NAD(P)-binding domain-containing protein&&sp|P17817|P5CR_SOYBN Pyrroline-5-carboxylate reductase OS=Glycine max OX=3847 PE=2 SV=1 && PF03807:NADP oxidoreductase coenzyme F420-dependent	F420_oxidored
SIRE_RS05685	1540	1475	1443	2117	1589	1887	2239.73266346161	1748.12834769404	1971.30123454383	1291.59884587633	1398.38319253745	1458.92530582056	0.522541503180778	0.0104450726309899	0.0626239098499439	alba2	NC_017276.1	1081869	1082138	+	270	protein_coding	chromatin protein Alba2&&sp|P74762|ALBA2_SACSH DNA/RNA-binding protein Alba 2 OS=Saccharolobus shibatae (strain ATCC 51178 / DSM 5389 / JCM 8931 / NBRC 15437 / B12) OX=523848 GN=albA2 PE=3 SV=1 && PF01918:Alba	-
SIRE_RS11450	555	486	375	657	545	557	695.089447281188	599.578319379012	581.883830228359	465.478804845041	460.755411236068	379.13859298871	0.523136471639423	0.0164095471805799	0.0883490020202422	SIRE_RS11450	NC_017276.1	2106195	2107415	+	1221	protein_coding	glycosyltransferase family 4 protein&&-- && PF00534:Glycosyl transferases group 1	Glycos_transf_1
SIRE_RS06460	7091	6376	5564	8866	7964	6882	9380.00462647642	8761.54446887056	7189.45156127749	5947.22559487602	6044.80761736867	5625.40568370449	0.523881227802551	0.00912235897320581	0.056575825226511	psmA	NC_017276.1	1211454	1212179	+	726	protein_coding	archaeal proteasome endopeptidase complex subunit alpha&&sp|C3N5R0|PSA_SULIA Proteasome subunit alpha OS=Sulfolobus islandicus (strain M.16.27) OX=427318 GN=psmA PE=3 SV=1 && PF00227:Proteasome subunit|PF10584:Proteasome subunit A N-terminal signature	Proteasome
SIRE_RS00210	1967	1828	1975	2715	2193	2358	2872.40159721221	2412.61514568472	2463.34303712472	1649.72398041477	1733.04710234472	1996.79658974054	0.526557674550576	0.0094228174056002	0.0575811179118684	SIRE_RS00210	NC_017276.1	37492	38067	-	576	protein_coding	hypothetical protein&&-- && -	-
SIRE_RS08375	755	330	897	828	708	974	876.003139039305	778.901743340075	1017.51319684456	633.21891469911	312.858612567701	906.899514428995	0.528586027392722	0.126256648666838	0.362735216874203	SIRE_RS08375	NC_017276.1	1531706	1531861	+	156	protein_coding	50S ribosomal protein L39e&&sp|Q980F9|RL39_SACS2 Large ribosomal subunit protein eL39 OS=Saccharolobus solfataricus (strain ATCC 35092 / DSM 1617 / JCM 11322 / P2) OX=273057 GN=rpl39e PE=3 SV=2 && PF00832:Ribosomal L39 protein	-
SIRE_RS06490	53	30	33	25	59	60	26.4493701400756	64.9084786116729	62.6804844052092	44.4511291113283	28.4416920516092	33.3641961830065	0.532105621766078	0.224521675232064	0.496641207662051	SIRE_RS06490	NC_017276.1	1215895	1216170	+	276	protein_coding	KEOPS complex subunit Pcc1&&-- && -	-
SIRE_RS08065	172	262	184	237	278	268	250.740028927917	305.83995006856	279.972830343268	144.256494474499	248.39077725072	186.03066962646	0.532723052644494	0.0531645206058774	0.207118508641132	SIRE_RS08065	NC_017276.1	1474625	1475011	+	387	protein_coding	CbiX/SirB N-terminal domain-containing protein&&sp|C3MZ53|CBIX_SULIA Sirohydrochlorin cobaltochelatase OS=Sulfolobus islandicus (strain M.16.27) OX=427318 GN=cbiX PE=3 SV=1 && PF01903:CbiX	-
SIRE_RS14265	3	8	1	6	7	2	6.34784883361815	7.70100593697814	2.08934948017364	2.51610164781103	7.58445121376244	1.01103624796989	0.534085996479213	0.614018410726612	0.819096908660079	SIRE_RS14265	NC_017276.1	2286266	2286495	-	230	protein_coding	transposase&&-- && -	-
SIRE_RS12200	62	46	63	41	78	97	43.376967029724	85.8112090120421	101.333449788422	51.9994340547614	43.6105944791341	63.6952836221033	0.53427322660469	0.168640224074472	0.424796040436189	SIRE_RS12200	NC_017276.1	2247757	2247954	+	198	protein_coding	AbrB/MazE/SpoVT family DNA-binding domain-containing protein&&-- && -	-
SIRE_RS07130	1223	710	1222	1101	1235	1654	1164.83026096893	1358.68	1727.8920201036	1025.73077175763	673.120045221417	1235.48629501921	0.535027056254683	0.0572281027907545	0.216845111992274	SIRE_RS07130	NC_017276.1	1315218	1315457	+	240	protein_coding	hypothetical protein&&-- && -	-
SIRE_RS06465	4331	2705	4726	5434	4647	4830	5749.03509364684	5112.3677984482	5045.77899461934	3632.41207888986	2564.49256665343	4778.15730790572	0.535503917134347	0.0402983026775337	0.172469047389381	SIRE_RS06465	NC_017276.1	1212197	1212898	+	702	protein_coding	ribosome assembly factor SBDS&&sp|Q9YCU5|SDO1_AERPE Ribosome maturation protein SDO1 homolog OS=Aeropyrum pernix (strain ATCC 700893 / DSM 11879 / JCM 9820 / NBRC 100138 / K1) OX=272557 GN=APE_1167.1 PE=3 SV=2 && PF20268:SBDS protein, C-terminal domain|PF01172:Shwachman-Bodian-Diamond syndrome (SBDS) N-terminal domain|PF09377:SBDS protein, domain II	SBDS
SIRE_RS05595	794	764	846	1116	933	1002	1180.69988305298	1026.43407702866	1046.76408956699	665.928236120654	724.315090914313	855.33666578253	0.535524495809734	0.0112612499339022	0.066190578214115	pyk	NC_017276.1	1063160	1064509	+	1350	protein_coding	pyruvate kinase&&sp|O05118|KPYK_METEA Pyruvate kinase OS=Methylorubrum extorquens (strain ATCC 14718 / DSM 1338 / JCM 2805 / NCIMB 9133 / AM1) OX=272630 GN=pyk PE=3 SV=2 && PF02887:Pyruvate kinase, alpha/beta domain|PF00224:Pyruvate kinase, barrel domain	PK
SIRE_RS00895	550	446	525	700	706	515	740.582363922118	776.70145592951	538.007491144712	461.28530209869	422.833155167256	530.794030184194	0.538736584832136	0.0247404972647564	0.120797164883608	SIRE_RS00895	NC_017276.1	155419	156132	+	714	protein_coding	60S ribosomal export protein NMD3&&-- && PF04981:NMD3 family	-
SIRE_RS02755	43	51	22	67	32	47	70.8843119754027	35.2045985690429	49.0997127840805	36.0641236186248	48.3508764877356	22.2427974553377	0.539506392788356	0.212509146330456	0.48179611829952	SIRE_RS02755	NC_017276.1	507764	508147	-	384	protein_coding	hypothetical protein&&-- && -	-
SIRE_RS01805	80	50	76	70	91	100	74.0582363922118	100.113077180716	104.467474008682	67.0960439416276	47.4028200860153	76.8387548457119	0.542820710694252	0.0983489046996603	0.31038130299119	SIRE_RS01805	NC_017276.1	321982	322497	+	516	protein_coding	DUF488 family protein&&-- && PF04343:Domain of unknown function DUF488	-
SIRE_RS03250	48	94	61	113	88	59	119.551153033142	96.812646064868	61.6358096651224	40.2576263649766	89.1173017617087	61.6732111261635	0.543476506206957	0.163525238418468	0.416707145889183	SIRE_RS03250	NC_017276.1	611017	611850	-	834	protein_coding	KaiC domain-containing protein&&sp|Q97X93|Y1861_SACS2 UPF0273 protein SSO1861 OS=Saccharolobus solfataricus (strain ATCC 35092 / DSM 1617 / JCM 11322 / P2) OX=273057 GN=SSO1861 PE=3 SV=1 && PF06745:KaiC	-
SIRE_RS11410	1172	632	1014	1265	895	1414	1338.33812908783	984.628616227919	1477.17008248276	982.957043744844	599.171645887233	1025.19075544147	0.543532077211693	0.0514621144122102	0.203430267250616	SIRE_RS11410	NC_017276.1	2100020	2100892	-	873	protein_coding	hypothetical protein&&-- && -	-
SIRE_RS12020	1284	956	1475	1447	1244	2073	1530.88954370758	1368.57876937154	2165.61073619998	1076.89150526312	906.341920044612	1491.27846575559	0.544028575621953	0.0492097032093047	0.197720180655893	SIRE_RS12020	NC_017276.1	2210454	2211263	+	810	protein_coding	hypothetical protein&&-- && -	-
SIRE_RS04860	157	225	112	267	196	163	282.479273096008	215.628166235388	170.281982634152	131.675986235444	213.312690387069	113.236059772628	0.54454199534333	0.0938551915427312	0.302222698125637	SIRE_RS04860	NC_017276.1	923559	924005	+	447	protein_coding	hypothetical protein&&-- && -	-
SIRE_RS08310	3601	3676	2719	4771	4151	3721	5047.59779753203	4566.69652062804	3887.23470786306	3020.16067792251	3485.05533272384	2749.00755823014	0.544908988583594	0.0105334761971527	0.0628888897524694	folE	NC_017276.1	1522234	1522860	-	627	protein_coding	GTP cyclohydrolase I FolE&&sp|C3MZ97|GCH1_SULIA GTP cyclohydrolase 1 OS=Sulfolobus islandicus (strain M.16.27) OX=427318 GN=folE PE=3 SV=1 && PF01227:GTP cyclohydrolase I	GTP_cyclohydroI
SIRE_RS02735	177	128	96	169	160	174	178.797742146911	176.022992845215	181.773404775107	148.449997220851	121.351219420199	97.0594798051098	0.545936364357032	0.0421037173715092	0.177653929724299	SIRE_RS02735	NC_017276.1	502833	504200	+	1368	protein_coding	4Fe-4S dicluster domain-containing protein&&-- && PF12838:4Fe-4S dicluster domain	-
SIRE_RS01110	419	477	444	657	564	491	695.089447281188	620.481049779381	512.935297382629	351.415530144274	452.222903620586	448.900094098633	0.546386565605715	0.020321863137502	0.103687075087252	SIRE_RS01110	NC_017276.1	193483	193902	-	420	protein_coding	CoxG family protein&&-- && PF06240:Carbon monoxide dehydrogenase subunit G (CoxG)	-
SIRE_RS05970	6669	4049	6063	7583	6314	7430	8022.62295088774	6946.30735515428	7761.93331884507	5593.29396308393	3838.68037056552	6129.91277144147	0.546647570030409	0.021673474945214	0.108852601777082	SIRE_RS05970	NC_017276.1	1132137	1133108	-	972	protein_coding	NAD(P)-dependent oxidoreductase&&sp|Q58424|SERA_METJA D-3-phosphoglycerate dehydrogenase OS=Methanocaldococcus jannaschii (strain ATCC 43067 / DSM 2661 / JAL-1 / JCM 10045 / NBRC 100440) OX=243232 GN=serA PE=3 SV=1 && PF00389:D-isomer specific 2-hydroxyacid dehydrogenase, catalytic domain|PF02826:D-isomer specific 2-hydroxyacid dehydrogenase, NAD binding domain	2-Hacid_dh_C
SIRE_RS08115	71	35	84	69	82	92	73.0002615866088	90.2117838331725	96.1100760879874	59.5477389981945	33.1819740602107	84.9270448294711	0.547651788474111	0.15019948299617	0.40070432323008	SIRE_RS08115	NC_017276.1	1482040	1482732	+	693	protein_coding	GTP cyclohydrolase IIa&&sp|C4KIE1|GCH3_SULIK GTP cyclohydrolase III OS=Sulfolobus islandicus (strain M.16.4 / Kamchatka #3) OX=426118 GN=gch3 PE=3 SV=1 && PF05165:GTP cyclohydrolase III	-
SIRE_RS02585	19	21	18	34	23	17	35.9711433905029	25.3033052214996	17.7594705814759	15.9353104361366	19.9091844361264	18.1986524634581	0.55009327668889	0.261607952241981	0.538407787704789	SIRE_RS02585	NC_017276.1	466713	466919	+	207	protein_coding	hypothetical protein&&-- && -	-
SIRE_RS10930	10	7	12	8	17	12	8.4637984448242	18.7024429898041	12.5360968810418	8.38700549270345	6.63639481204214	12.1324349756387	0.550576156124234	0.401645622831294	0.66895501659648	SIRE_RS10930	NC_017276.1	1989499	1990082	-	584	protein_coding	IS607 family transposase&&sp|Q60329|Y014_METJA Uncharacterized protein MJ0014 OS=Methanocaldococcus jannaschii (strain ATCC 43067 / DSM 2661 / JAL-1 / JCM 10045 / NBRC 100440) OX=243232 GN=MJ0014 PE=1 SV=1 && PF00239:Resolvase, N terminal domain|PF12728:Helix-turn-helix domain	Resolvase
SIRE_RS07240	1308	594	1242	1212	1027	1782	1282.26546439087	1129.84758532522	1861.61038683471	1097.02031844561	563.145502621861	1255.70701997861	0.551649264107507	0.0905475574528219	0.294388918675117	SIRE_RS07240	NC_017276.1	1332973	1333950	-	978	protein_coding	hypothetical protein&&-- && -	-
SIRE_RS08845	0	1	2	1	1	2	1.05797480560303	1.10014370528259	2.08934948017364	0	0.948056401720305	2.02207249593979	0.552892645739179	0.764650143856408	0.898488951227172	SIRE_RS08845	NC_017276.1	1608575	1608648	-	74	protein_coding	tRNA-Ala&&-- && -	-
SIRE_RS07105	522	538	706	865	728	691	915.148206846617	800.904617445726	721.870245399992	437.80168671912	510.054344125524	713.791591066745	0.553783909985202	0.0300870327001764	0.141105038377831	SIRE_RS07105	NC_017276.1	1313080	1313388	+	309	protein_coding	hypothetical protein&&-- && -	-
SIRE_RS06040	1128	567	836	937	936	1339	991.322392850035	1029.73450814451	1398.81947697625	946.054219576949	537.547979775413	845.226303302831	0.554188246345962	0.0454222433992661	0.185830819499733	trpA	NC_017276.1	1144625	1145356	-	732	protein_coding	tryptophan synthase subunit alpha&&sp|P50382|TRPA_SACS2 Tryptophan synthase alpha chain OS=Saccharolobus solfataricus (strain ATCC 35092 / DSM 1617 / JCM 11322 / P2) OX=273057 GN=trpA PE=1 SV=2 && PF00290:Tryptophan synthase alpha chain	-
SIRE_RS15000	83	78	89	116	102	103	122.725077449951	112.214657938824	107.601498228942	69.6121455894386	73.9483993341838	89.9822260693205	0.55484180175178	0.0492894546920089	0.197745472475243	SIRE_RS15000	NC_017276.1	1932417	1932662	-	246	protein_coding	biotin/lipoyl-containing protein&&-- && PF00364:Biotin-requiring enzyme	Biotin_lipoyl
SIRE_RS01960	5	2	1	4	1	5	4.2318992224121	1.10014370528259	5.2233737004341	4.19350274635172	1.89611280344061	1.01103624796989	0.555072400063128	0.650389159701924	0.838528552642518	SIRE_RS01960	NC_017276.1	348078	348512	+	435	protein_coding	hypothetical protein&&-- && -	-
SIRE_RS02950	23	25	32	28	22	54	29.6232945568847	24.203161516217	56.4124359646883	19.2901126332179	23.7014100430076	32.3531599350366	0.555848168222862	0.242258221236528	0.521741711431306	SIRE_RS02950	NC_017276.1	550335	551489	-	1155	protein_coding	homogentisate 1%2C2-dioxygenase&&sp|Q97Y16|Y1533_SACS2 Putative dioxygenase SSO1533 OS=Saccharolobus solfataricus (strain ATCC 35092 / DSM 1617 / JCM 11322 / P2) OX=273057 GN=SSO1533 PE=3 SV=1 && -	-
SIRE_RS02860	66	77	81	102	97	90	107.913430171509	106.713939412411	94.0207266078138	55.3542362518428	73.0003429324635	81.8939360855614	0.557161226966354	0.0637279054940331	0.23436546665292	SIRE_RS02860	NC_017276.1	530328	531374	-	1047	protein_coding	DUF917 domain-containing protein&&-- && PF20906:S-Me-THD-like, C-terminal domain|PF06032:S-Me-THD-like, N-terminal domain	-
SIRE_RS01515	111	81	92	88	107	169	93.1017828930663	117.715376465237	176.550031074673	93.0957609690083	76.7925685393447	93.0153348132302	0.559379853823022	0.0828593327351484	0.277089843134186	SIRE_RS01515	NC_017276.1	267605	268204	+	600	protein_coding	TetR/AcrR family transcriptional regulator&&-- && PF00440:Bacterial regulatory proteins, tetR family	TetR_N
SIRE_RS11670	403	486	444	663	539	521	701.437296114806	592.977457147317	544.275539585233	337.996321355949	460.755411236068	448.900094098633	0.56018677412306	0.0180531258156781	0.0951057039056859	SIRE_RS11670	NC_017276.1	2144329	2145087	-	759	protein_coding	PD-(D/E)XK nuclease family protein&&-- && PF07788:PD-(D/E)XK nuclease superfamily|PF12644:Protein of unknown function (DUF3782)	-
SIRE_RS08705	1532	751	1372	712	1663	2309	753.278061589354	1829.53898188495	2412.15397486047	1284.88924148217	711.990357691949	1387.14173221469	0.561738523425464	0.151097874758243	0.401139525492297	SIRE_RS08705	NC_017276.1	1588317	1588556	+	240	protein_coding	30S ribosomal protein S17e&&sp|C3MZH2|RS17E_SULIA Small ribosomal subunit protein eS17 OS=Sulfolobus islandicus (strain M.16.27) OX=427318 GN=rps17e PE=3 SV=1 && PF00833:Ribosomal S17	-
SIRE_RS02725	47	15	15	28	50	17	29.6232945568847	55.0071852641296	17.7594705814759	39.4189258157062	14.2208460258046	15.1655437195484	0.562706392940948	0.322742618067109	0.605873868784279	SIRE_RS02725	NC_017276.1	500848	501534	+	687	protein_coding	4Fe-4S dicluster domain-containing protein&&sp|Q7CQM9|TTRB_SALTY Tetrathionate reductase subunit B OS=Salmonella typhimurium (strain LT2 / SGSC1412 / ATCC 700720) OX=99287 GN=ttrB PE=1 SV=1 && PF13247:4Fe-4S dicluster domain	-
SIRE_RS12110	57	82	28	80	93	39	84.6379844482421	102.313364591281	40.742314863386	47.8059313084097	77.7406249410651	28.309014943157	0.563349571399744	0.214830845102207	0.484603202693286	SIRE_RS12110	NC_017276.1	2230051	2231028	+	978	protein_coding	NAD(P)/FAD-dependent oxidoreductase&&sp|Q9I6Z2|AHPF_PSEAE Alkyl hydroperoxide reductase subunit F OS=Pseudomonas aeruginosa (strain ATCC 15692 / DSM 22644 / CIP 104116 / JCM 14847 / LMG 12228 / 1C / PRS 101 / PAO1) OX=208964 GN=ahpF PE=3 SV=1 && PF07992:Pyridine nucleotide-disulphide oxidoreductase	Pyr_redox_2
SIRE_RS06710	454	602	421	721	548	642	762.799834839781	602.87875049486	670.681183135738	380.770049368737	570.729953835624	425.646260395325	0.564727036715346	0.0210892756712985	0.10671490621642	SIRE_RS06710	NC_017276.1	1245707	1246132	-	426	protein_coding	hypothetical protein&&-- && -	-
SIRE_RS02835	212	141	156	207	142	306	219.000784759826	156.220406150128	319.670470466567	177.804516445313	133.675952642563	157.721654683303	0.566508175281526	0.070188380714352	0.249270608025113	SIRE_RS02835	NC_017276.1	525342	525821	+	480	protein_coding	Lrp/AsnC family transcriptional regulator&&-- && PF13404:AsnC-type helix-turn-helix domain	-
SIRE_RS06020	595	492	536	715	659	719	756.451986006163	724.994701781228	751.121138122423	499.026826815855	466.44374964639	541.915428911863	0.566869241437311	0.00456669785033593	0.0334396623771539	SIRE_RS06020	NC_017276.1	1141163	1141750	-	588	protein_coding	aminodeoxychorismate/anthranilate synthase component II&&sp|Q06129|TRPG_SACS2 Anthranilate synthase component 2 OS=Saccharolobus solfataricus (strain ATCC 35092 / DSM 1617 / JCM 11322 / P2) OX=273057 GN=trpG PE=1 SV=2 && PF00117:Glutamine amidotransferase class-I	GATase
SIRE_RS12455	234	195	240	360	268	238	380.870930017089	294.838513015734	248.632588140663	196.255928529261	184.87099833546	242.648699512775	0.568129114847943	0.0318594553816074	0.147871817047047	SIRE_RS12455	NC_017276.1	2299894	2300250	-	357	protein_coding	DUF1641 domain-containing protein&&-- && PF07849:Protein of unknown function (DUF1641)	-
SIRE_RS01550	148	151	123	186	177	181	196.783313842163	194.725435835019	189.086127955714	124.127681292011	143.156516659766	124.357458500297	0.568179343245374	0.018743471896768	0.0983575562302133	SIRE_RS01550	NC_017276.1	275208	276140	-	933	protein_coding	MBL fold metallo-hydrolase&&sp|Q5XGR8|LACB2_XENLA Endoribonuclease LACTB2 OS=Xenopus laevis OX=8355 GN=lactb2 PE=2 SV=1 && PF00753:Metallo-beta-lactamase superfamily	Lactamase_B
SIRE_RS11680	127	114	95	123	164	144	130.130901089172	180.423567666345	150.433162572502	106.514969757334	108.078429796115	96.0484435571399	0.568345441741432	0.0349563078568042	0.157361840719928	SIRE_RS11680	NC_017276.1	2147665	2148525	+	861	protein_coding	fumarylacetoacetate hydrolase family protein&&sp|Q59050|Y1656_METJA Uncharacterized protein MJ1656 OS=Methanocaldococcus jannaschii (strain ATCC 43067 / DSM 2661 / JAL-1 / JCM 10045 / NBRC 100440) OX=243232 GN=MJ1656 PE=3 SV=1 && PF01557:Fumarylacetoacetate (FAA) hydrolase C-terminal	FAA_hydrolase
SIRE_RS07515	8	9	15	11	13	18	11.6377228616333	14.3018681686737	18.8041453215628	6.70960439416276	8.53250761548275	15.1655437195484	0.569065809659434	0.362824160623601	0.636716193219514	SIRE_RS07515	NC_017276.1	1381507	1381746	+	240	protein_coding	AbrB/MazE/SpoVT family DNA-binding domain-containing protein&&-- && -	-
SIRE_RS06330	1306	1181	1322	1674	1742	1517	1771.04982457946	1916.45033460227	1584.77158071171	1095.34291734707	1119.65461043168	1336.5899198162	0.570129094378282	0.00583434717755646	0.0400664862295459	SIRE_RS06330	NC_017276.1	1193267	1195183	-	1917	protein_coding	beta-CASP ribonuclease aCPSF1&&sp|O27271|FTTA_METTH Transcription termination factor FttA OS=Methanothermobacter thermautotrophicus (strain ATCC 29096 / DSM 1053 / JCM 10044 / NBRC 100330 / Delta H) OX=187420 GN=fttA PE=1 SV=1 && PF17214:Transcription termination factor FttA, KH domain|PF16661:Metallo-beta-lactamase superfamily domain|PF07521:Zn-dependent metallo-hydrolase RNA specificity domain|PF10996:Beta-Casp domain	-
SIRE_RS14835	0	2	1	1	1	2	1.05797480560303	1.10014370528259	2.08934948017364	0	1.89611280344061	1.01103624796989	0.572009500863796	0.757157474898939	0.896185648675437	SIRE_RS14835	NC_017276.1	477636	477931	-	296	protein_coding	IS1 family transposase&&-- && -	-
SIRE_RS01530	25	42	41	46	43	53	48.6668410577392	47.3061793271514	55.3677612246014	20.9675137317586	39.8183688722528	41.4524861667656	0.573010988380752	0.149862303341014	0.400624945972204	SIRE_RS01530	NC_017276.1	269879	270235	+	357	protein_coding	Zn-ribbon domain-containing OB-fold protein&&sp|Q58947|SCAF_METJA DUF35 domain-containing scaffold protein OS=Methanocaldococcus jannaschii (strain ATCC 43067 / DSM 2661 / JAL-1 / JCM 10045 / NBRC 100440) OX=243232 GN=MJ1552 PE=3 SV=2 && PF12172:ChsH2, rubredoxin-like zinc ribbon domain	-
SIRE_RS04985	4979	2926	4273	5623	4923	5182	5948.99233190581	5416.0074611062	5413.5045031299	4175.89003481705	2774.01303143361	4320.15788757536	0.574111527441634	0.0149127306753476	0.0818244927988092	SIRE_RS04985	NC_017276.1	947769	949028	+	1260	protein_coding	DUF1641 domain-containing protein&&-- && PF07849:Protein of unknown function (DUF1641)	-
SIRE_RS14765	10	3	2	7	0	12	7.40582363922118	0	12.5360968810418	8.38700549270345	2.84416920516092	2.02207249593979	0.578364966771746	0.603919838321208	0.813686331767492	SIRE_RS14765	NC_017276.1	1913253	1913417	-	165	protein_coding	hypothetical protein&&-- && -	-
SIRE_RS06440	3808	3277	3875	5448	4590	4256	5763.84674092528	5049.65960724709	4446.1356938095	3193.77169162147	3106.78082843744	3917.76546088334	0.578628502829045	0.0069409350686395	0.045462280303595	SIRE_RS06440	NC_017276.1	1209321	1209971	+	651	protein_coding	50S ribosomal protein L15e&&sp|C3N5Q6|RL15E_SULIA Large ribosomal subunit protein eL15 OS=Sulfolobus islandicus (strain M.16.27) OX=427318 GN=rpl15e PE=3 SV=1 && PF00827:Ribosomal L15	-
SIRE_RS01930	23	16	23	31	42	7	32.7972189736938	46.2060356218688	7.31272318060774	19.2901126332179	15.1689024275249	23.2538337033076	0.579604500819395	0.337947916459577	0.618881490550463	SIRE_RS01930	NC_017276.1	342850	343857	-	1008	protein_coding	VOC family protein&&sp|Q8GR45|BPHC_GEOG3 Manganese-dependent 2,3-dihydroxybiphenyl 1,2-dioxygenase OS=Geobacillus genomosp. 3 OX=1921421 GN=bphC PE=1 SV=1 && -	-
SIRE_RS14025	5	3	3	4	9	1	4.2318992224121	9.90129334754332	1.04467474008682	4.19350274635172	2.84416920516092	3.03310874390968	0.580032525510933	0.587605062348709	0.804130281890087	SIRE_RS14025	NC_017276.1	1371785	1372766	-	982	protein_coding	IS630 family transposase&&-- && PF13358:DDE superfamily endonuclease|PF13565:Homeodomain-like domain	-
SIRE_RS09795	499	406	722	698	724	725	738.466414310912	796.504042624596	757.389186562944	418.511574085902	384.910899098444	729.968171034263	0.580845626134531	0.0402644031724117	0.172469047389381	SIRE_RS09795	NC_017276.1	1778962	1779411	+	450	protein_coding	50S ribosomal protein L13&&sp|P95991|RL13_SACS2 Large ribosomal subunit protein uL13 OS=Saccharolobus solfataricus (strain ATCC 35092 / DSM 1617 / JCM 11322 / P2) OX=273057 GN=rpl13 PE=3 SV=1 && PF00572:Ribosomal protein L13	-
SIRE_RS03230	0	3	0	0	1	3	0	1.10014370528259	3.13402422026046	0	2.84416920516092	0	0.583818657539198	0.790786728417001	0.908577837344673	tnpA	NC_017276.1	607599	608006	-	408	protein_coding	IS200/IS605 family transposase&&-- && PF01797:Transposase IS200 like	-
SIRE_RS02520	1064	1163	966	1614	1427	1130	1707.57133624328	1569.90506743826	1180.48245629811	892.377384423647	1102.58959520072	976.661015538917	0.585212297899113	0.0111144274951663	0.0656141202126922	SIRE_RS02520	NC_017276.1	455106	458132	-	3027	protein_coding	S41 family peptidase&&sp|P95871|TRI_SACS2 Tricorn protease homolog OS=Saccharolobus solfataricus (strain ATCC 35092 / DSM 1617 / JCM 11322 / P2) OX=273057 GN=tri PE=3 SV=1 && PF03572:Peptidase family S41|PF14684:Tricorn protease C1 domain|PF14685:Tricorn protease PDZ domain	Peptidase_S41
SIRE_RS03400	2762	3758	2254	4456	3946	3056	4714.33573376708	4341.16706104511	3192.52600570532	2316.49091708469	3562.79595766491	2278.87570292414	0.586240954699162	0.0272328098069089	0.130214429840495	SIRE_RS03400	NC_017276.1	635960	637627	+	1668	protein_coding	FAD-dependent oxidoreductase&&sp|P32382|NADO_THEBR NADH oxidase OS=Thermoanaerobacter brockii OX=29323 PE=1 SV=1 && PF00724:NADH:flavin oxidoreductase / NADH oxidase family	Oxidored_FMN
SIRE_RS10270	632	823	642	1074	802	884	1136.26494121765	882.315251636638	923.492470236749	530.058747138858	780.250418615811	649.085271196672	0.586826404794287	0.0141818795245242	0.0790426908489007	SIRE_RS10270	NC_017276.1	1857673	1858062	+	390	protein_coding	CBS domain-containing protein&&sp|P32987|YBP3_ACIAM Uncharacterized 17.7 kDa protein in bps2 3'region OS=Acidianus ambivalens OX=2283 PE=4 SV=1 && PF00571:CBS domain	CBS
SIRE_RS03420	30	29	19	35	43	23	37.0291181961059	47.3061793271514	24.0275190219969	25.1610164781103	27.4936356498889	19.209688711428	0.588413221049949	0.185825356139196	0.44651210254752	SIRE_RS03420	NC_017276.1	638805	639332	+	528	protein_coding	DUF1286 domain-containing protein&&-- && PF06939:Protein of unknown function (DUF1286)	-
SIRE_RS14890	3	1	0	1	2	2	1.05797480560303	2.20028741056518	2.08934948017364	2.51610164781103	0.948056401720305	0	0.589247804589324	0.727197988688609	0.88579954097273	SIRE_RS14890	NC_017276.1	764004	764252	+	249	protein_coding	hypothetical protein&&-- && -	-
SIRE_RS08625	3959	3405	4278	5504	4867	4960	5823.09333003905	5354.39941361037	5181.58671083063	3320.4154745613	3228.13204785764	4325.21306881521	0.589328244600312	0.00535584422777855	0.0373006426121495	SIRE_RS08625	NC_017276.1	1576123	1576947	-	825	protein_coding	transketolase&&sp|Q58094|TKTN_METJA Putative transketolase N-terminal section OS=Methanocaldococcus jannaschii (strain ATCC 43067 / DSM 2661 / JAL-1 / JCM 10045 / NBRC 100440) OX=243232 GN=MJ0681 PE=5 SV=1 && PF00456:Transketolase, thiamine diphosphate binding domain	-
SIRE_RS02270	18	9	12	9	9	33	9.52177325042723	9.90129334754332	34.474266422865	15.0966098868662	8.53250761548275	12.1324349756387	0.590985638570389	0.375183343574619	0.651334399988648	SIRE_RS02270	NC_017276.1	403414	403596	-	183	protein_coding	hypothetical protein&&-- && -	-
SIRE_RS09180	1275	760	1568	1465	1455	1857	1549.93309020843	1600.70909118617	1939.96099234122	1069.34320031969	720.522865307432	1585.30483681679	0.593103376648059	0.0460694984387412	0.187907711813775	SIRE_RS09180	NC_017276.1	1669213	1669890	-	678	protein_coding	orotidine 5'-phosphate decarboxylase / HUMPS family protein&&sp|P42405|HPS_BACSU 3-hexulose-6-phosphate synthase OS=Bacillus subtilis (strain 168) OX=224308 GN=hxlA PE=1 SV=2 && PF00215:Orotidine 5'-phosphate decarboxylase / HUMPS family	-
SIRE_RS05425	878	707	610	1006	475	1404	1064.32265443664	522.568260009231	1466.72333508189	736.379082259363	670.275876016256	616.732111261635	0.593763205221223	0.0785098080216482	0.267868698598577	SIRE_RS05425	NC_017276.1	1022275	1022676	-	402	protein_coding	hypothetical protein&&-- && -	-
SIRE_RS05175	446	321	319	416	372	634	440.117519130859	409.253458365124	662.323785215044	374.060444974574	304.326104952218	322.520563102396	0.594650966680507	0.0242451817290174	0.118950734188559	SIRE_RS05175	NC_017276.1	979000	979557	-	558	protein_coding	hypothetical protein&&-- && -	-
SIRE_RS07260	177	149	387	326	265	374	344.899786626586	291.538081899887	390.708352792471	148.449997220851	141.260403856325	391.271027964349	0.594732468888233	0.119969613255816	0.35185854467262	SIRE_RS07260	NC_017276.1	1337170	1337562	+	393	protein_coding	hypothetical protein&&-- && -	-
SIRE_RS07295	2892	1976	2482	3037	3321	3273	3213.06948461639	3653.57724524349	3419.22042430416	2425.52198848984	1873.35944979932	2509.39196746128	0.595284232973234	0.00483231059351412	0.0344703535785584	proS	NC_017276.1	1342543	1343988	-	1446	protein_coding	proline--tRNA ligase&&sp|C3N6D0|SYP_SULIA Proline--tRNA ligase OS=Sulfolobus islandicus (strain M.16.27) OX=427318 GN=proS PE=3 SV=1 && PF09180:Prolyl-tRNA synthetase, C-terminal|PF03129:Anticodon binding domain|PF00587:tRNA synthetase class II core domain (G, H, P, S and T)	tRNA-synt_2b
SIRE_RS08835	2310	3412	2427	4084	3117	3610	4320.76910608276	3429.14792936584	3771.27581171342	1937.3982688145	3234.76844266968	2453.78497382293	0.595413206305231	0.0168129411212407	0.0899809890623855	SIRE_RS08835	NC_017276.1	1606991	1607242	+	252	protein_coding	Lrp/AsnC ligand binding domain-containing protein&&-- && PF01037:Lrp/AsnC ligand binding domain	AsnC_trans_reg
SIRE_RS06905	449	367	331	548	460	495	579.770193470458	506.066104429992	517.113996342976	376.576546622385	347.936699431352	334.652998078035	0.597400173685488	0.00432049873495123	0.0320987003987875	amrS	NC_017276.1	1278810	1279865	-	1056	protein_coding	AmmeMemoRadiSam system radical SAM enzyme&&sp|Q58218|Y808_METJA Uncharacterized protein MJ0808 OS=Methanocaldococcus jannaschii (strain ATCC 43067 / DSM 2661 / JAL-1 / JCM 10045 / NBRC 100440) OX=243232 GN=MJ0808 PE=4 SV=1 && PF04055:Radical SAM superfamily	Radical_SAM
SIRE_RS11430	146	163	137	218	180	191	230.63850762146	198.025866950866	199.532875356583	122.45028019347	154.53319348041	138.511965971875	0.597459293235024	0.0160463593370041	0.0869150892056642	SIRE_RS11430	NC_017276.1	2103321	2104289	-	969	protein_coding	phosphomevalonate kinase&&sp|Q97UL6|PMK_SACS2 Phosphomevalonate kinase OS=Saccharolobus solfataricus (strain ATCC 35092 / DSM 1617 / JCM 11322 / P2) OX=273057 GN=SSO2988 PE=1 SV=1 && PF00288:GHMP kinases N terminal domain	GHMP_kinases
SIRE_RS12500	249	277	279	417	329	322	441.175493936462	361.947279037973	336.385266307956	208.836436768316	262.611623276525	282.079	0.597845124059981	0.0146299115904774	0.080870065711633	SIRE_RS12500	NC_017276.1	2309522	2311279	-	1758	protein_coding	AAA family ATPase&&sp|Q07590|SAV_SULAC Protein SAV OS=Sulfolobus acidocaldarius (strain ATCC 33909 / DSM 639 / JCM 8929 / NBRC 15157 / NCIMB 11770) OX=330779 GN=sav PE=3 SV=2 && PF00004:ATPase family associated with various cellular activities (AAA)	AAA
SIRE_RS13340	553	465	471	712	536	715	753.278061589354	589.677026031469	746.942439162076	463.801403746501	440.846226799942	476.19807279382	0.598075697179982	0.00545938181158691	0.037877978960804	SIRE_RS13340	NC_017276.1	2469287	2469658	-	372	protein_coding	hypothetical protein&&-- && -	-
SIRE_RS10130	466	401	617	698	619	668	738.466414310912	680.988953569924	697.842726377996	390.834455959981	380.170617089842	623.809364997424	0.602996853034664	0.0200521801761383	0.103410860218705	SIRE_RS10130	NC_017276.1	1833343	1834398	-	1056	protein_coding	Xaa-Pro peptidase family protein&&sp|Q2FG30|Y1654_STAA3 Uncharacterized peptidase SAUSA300_1654 OS=Staphylococcus aureus (strain USA300) OX=367830 GN=SAUSA300_1654 PE=3 SV=1 && PF01321:Creatinase/Prolidase N-terminal domain|PF00557:Metallopeptidase family M24	Peptidase_M24
SIRE_RS12095	397	443	453	652	580	495	689.799573253173	638.083349063903	517.113996342976	332.964118060327	419.988985962095	457.999420330362	0.608200000413894	0.0109867447731634	0.0651460725316211	SIRE_RS12095	NC_017276.1	2226394	2227257	-	864	protein_coding	electron transfer flavoprotein subunit alpha/FixB family protein&&sp|A7ZHD5|FIXB_ECO24 Protein FixB OS=Escherichia coli O139:H28 (strain E24377A / ETEC) OX=331111 GN=fixB PE=3 SV=1 && PF01012:Electron transfer flavoprotein domain|PF00766:Electron transfer flavoprotein FAD-binding domain	-
SIRE_RS00185	963	1228	1002	1515	1504	1244	1602.83183048858	1654.61613274502	1299.58	807.668628947342	1164.21326131253	1013.05832046583	0.610612753828975	0.00857960189513861	0.0538375018687952	SIRE_RS00185	NC_017276.1	34123	35121	+	999	protein_coding	NAD(P)/FAD-dependent oxidoreductase&&sp|Q97WJ5|FENR_SACS2 Ferredoxin--NADP reductase OS=Saccharolobus solfataricus (strain ATCC 35092 / DSM 1617 / JCM 11322 / P2) OX=273057 GN=SSO2222 PE=3 SV=1 && PF07992:Pyridine nucleotide-disulphide oxidoreductase	Pyr_redox_2
SIRE_RS06350	736	859	788	1233	1125	825	1304.48293530853	1237.66166844292	861.856660571626	617.283604262974	814.380449077742	796.696563400276	0.61151496939988	0.0140507267568248	0.0786668847342296	SIRE_RS06350	NC_017276.1	1197450	1197680	+	231	protein_coding	LSM domain-containing protein&&sp|Q0W8R9|RUXX_METAR Putative snRNP Sm-like protein OS=Methanocella arvoryzae (strain DSM 22066 / NBRC 105507 / MRE50) OX=351160 GN=UNCMA_29510 PE=3 SV=1 && PF01423:LSM domain	LSM
SIRE_RS15030	25	17	10	31	22	15	32.7972189736938	24.203161516217	15.6701211013023	20.9675137317586	16.1169588292452	10.1103624796989	0.61387583526392	0.250862138896789	0.528914185470705	SIRE_RS15030	NC_017276.1	2046239	2046460	-	222	protein_coding	hypothetical protein&&-- && -	-
SIRE_RS11220	554	569	461	689	709	710	728.944641060485	780.001887045357	741.719065461642	464.640104295771	539.444092578854	466.087710314121	0.614413716928522	0.00242986459918722	0.0198820531945654	SIRE_RS11220	NC_017276.1	2053790	2054599	-	810	protein_coding	sugar phosphate isomerase/epimerase&&-- && PF01261:Xylose isomerase-like TIM barrel	-
SIRE_RS07215	356	358	469	636	499	461	672.871976363524	548.971708936013	481.595055180024	298.577395540243	339.404191815869	474.17600029788	0.616069645894645	0.0200253303175619	0.103410860218705	SIRE_RS07215	NC_017276.1	1330231	1330518	-	288	protein_coding	DUF211 domain-containing protein&&sp|Q57767|Y319_METJA Uncharacterized protein MJ0319 OS=Methanocaldococcus jannaschii (strain ATCC 43067 / DSM 2661 / JAL-1 / JCM 10045 / NBRC 100440) OX=243232 GN=MJ0319 PE=4 SV=1 && PF02680:Uncharacterized ArCR, COG1888	-
SIRE_RS07740	1134	1273	663	1651	1350	1062	1746.7164040506	1485.1940021315	1109.4445739722	951.086422872571	1206.87579938995	670.31703240404	0.618028041190731	0.0292797004123103	0.138040198791487	SIRE_RS07740	NC_017276.1	1421515	1423140	+	1626	protein_coding	radical SAM protein&&sp|Q58882|Y1487_METJA Uncharacterized methyltransferase MJ1487 OS=Methanocaldococcus jannaschii (strain ATCC 43067 / DSM 2661 / JAL-1 / JCM 10045 / NBRC 100440) OX=243232 GN=MJ1487 PE=3 SV=1 && PF04055:Radical SAM superfamily	Radical_SAM
SIRE_RS03135	328	367	226	405	481	338	428.479796269225	529.169122240926	353.100062149345	275.093780160673	347.936699431352	228.494192041196	0.621738530641933	0.0202656693625076	0.103687075087252	SIRE_RS03135	NC_017276.1	594585	596252	+	1668	protein_coding	DNA polymerase domain-containing protein&&sp|Q07635|DPOL2_SACS2 DNA polymerase 2 OS=Saccharolobus solfataricus (strain ATCC 35092 / DSM 1617 / JCM 11322 / P2) OX=273057 GN=dpo2 PE=3 SV=2 && PF00136:DNA polymerase family B	DNA_pol_B
SIRE_RS03150	4	4	6	4	5	10	4.2318992224121	5.50071852641296	10.4467474008682	3.35480219708138	3.79222560688122	6.06621748781936	0.622116894290935	0.482977051054213	0.732080079638481	SIRE_RS03150	NC_017276.1	597242	597532	-	291	protein_coding	hypothetical protein&&-- && -	-
SIRE_RS07555	164	191	214	294	234	246	311.044592847289	257.433627036126	256.989986061358	137.546890080337	181.078772728578	216.361757065557	0.627801177308195	0.0178214389392899	0.0945762064956233	SIRE_RS07555	NC_017276.1	1387623	1388084	+	462	protein_coding	conjugal transfer protein&&-- && -	-
SIRE_RS11980	760	830	670	1165	857	1026	1232.54064852752	942.823155427181	1071.83628332908	637.412417445462	786.886813427853	677.394286139829	0.627867551863112	0.00407177062913239	0.0306178953453195	SIRE_RS11980	NC_017276.1	2202487	2203239	-	753	protein_coding	CBS domain-containing protein&&sp|Q59011|IMDH_METJA Inosine-5'-monophosphate dehydrogenase OS=Methanocaldococcus jannaschii (strain ATCC 43067 / DSM 2661 / JAL-1 / JCM 10045 / NBRC 100440) OX=243232 GN=guaB PE=1 SV=1 && PF00571:CBS domain	CBS
SIRE_RS06690	113	184	93	149	159	219	157.638246034851	174.922849139932	228.783768079013	94.773162067549	174.442377916536	94.0263710612001	0.628655877385452	0.0551595314261999	0.2133469232749	SIRE_RS06690	NC_017276.1	1243561	1243980	+	420	protein_coding	archease&&sp|C3N5V7|ARCH_SULIA Protein archease OS=Sulfolobus islandicus (strain M.16.27) OX=427318 GN=M1627_1500 PE=3 SV=1 && PF01951:Archease protein family (MTH1598/TM1083)	-
SIRE_RS02945	40	28	57	37	30	105	39.1450678073119	33.0043111584777	109.690847709116	33.5480219708138	26.5455792481686	57.6290661342839	0.631487132456675	0.215257198130255	0.48491412331937	SIRE_RS02945	NC_017276.1	549655	550302	-	648	protein_coding	helix-turn-helix domain-containing protein&&-- && PF04967:HTH DNA binding domain	HTH_10
SIRE_RS05675	57	64	62	95	60	94	100.507606532287	66.0086223169555	98.199425568161	47.8059313084097	60.6756097100995	62.6842473741334	0.632488291038234	0.0535426255345987	0.208290098177947	SIRE_RS05675	NC_017276.1	1078648	1078887	-	240	protein_coding	hypothetical protein&&-- && -	-
SIRE_RS02895	241	275	212	386	330	267	408.378274962768	363.047422743255	278.928155603181	202.126832374153	260.715510473084	214.339684569618	0.63350992745887	0.0128636966434547	0.0735224445099367	SIRE_RS02895	NC_017276.1	538505	539689	+	1185	protein_coding	DNA double-strand break repair nuclease NurA&&-- && PF09376:NurA domain	-
SIRE_RS11685	3	2	1	1	2	5	1.05797480560303	2.20028741056518	5.2233737004341	2.51610164781103	1.89611280344061	1.01103624796989	0.634376844182923	0.635956379614853	0.830872786211148	SIRE_RS11685	NC_017276.1	2149045	2149230	+	186	protein_coding	Rieske 2Fe-2S domain-containing protein&&-- && -	-
SIRE_RS06275	336	484	323	597	537	421	631.610958945006	590.777169736751	439.808065576551	281.803384554836	458.859298432628	326.564708094276	0.639576541339775	0.0188743343033907	0.0988515718769022	SIRE_RS06275	NC_017276.1	1184612	1185613	+	1002	protein_coding	acryloyl-coenzyme A reductase&&sp|Q975C8|ACAR_SULTO Acryloyl-coenzyme A reductase OS=Sulfurisphaera tokodaii (strain DSM 16993 / JCM 10545 / NBRC 100140 / 7) OX=273063 GN=STK_04800 PE=1 SV=1 && PF00107:Zinc-binding dehydrogenase|PF08240:Alcohol dehydrogenase GroES-like domain	ADH_N
SIRE_RS10925	22	41	19	41	50	20	43.376967029724	55.0071852641296	20.8934948017364	18.4514120839476	38.8703124705325	19.209688711428	0.640230533187928	0.201575171401024	0.466586725203402	SIRE_RS10925	NC_017276.1	1988226	1989521	-	1296	protein_coding	RNA-guided endonuclease TnpB family protein&&sp|Q59029|Y1635_METJA TnpB-like protein MJ1635 OS=Methanocaldococcus jannaschii (strain ATCC 43067 / DSM 2661 / JAL-1 / JCM 10045 / NBRC 100440) OX=243232 GN=MJ1635 PE=3 SV=1 && PF07282:Cas12f1-like, TNB domain|PF01385:Probable transposase	Transposase_35
SIRE_RS02310	32	31	20	36	35	41	38.0870930017089	38.5050296848907	42.8316643435596	26.838417576651	29.3897484533295	20.2207249593979	0.640893389095662	0.110376664191325	0.333858404497807	SIRE_RS02310	NC_017276.1	412266	412664	+	399	protein_coding	PaaI family thioesterase&&sp|P95914|Y2140_SACS2 Putative esterase SSO2140 OS=Saccharolobus solfataricus (strain ATCC 35092 / DSM 1617 / JCM 11322 / P2) OX=273057 GN=SSO2140 PE=3 SV=1 && PF03061:Thioesterase superfamily	4HBT
SIRE_RS05285	252	153	179	301	226	260	318.450416486511	248.632477393866	271.615432422573	211.352538416127	145.052629463207	180.975488386611	0.641301823488672	0.0127960939047737	0.0732916697694698	SIRE_RS05285	NC_017276.1	998553	998723	-	171	protein_coding	RNA-protein complex protein Nop10&&sp|C3N544|NOP10_SULIA Ribosome biogenesis protein Nop10 OS=Sulfolobus islandicus (strain M.16.27) OX=427318 GN=nop10 PE=3 SV=1 && PF04135:Nucleolar RNA-binding protein, Nop10p family	-
SIRE_RS02985	12	18	5	10	21	16	10.5797480560303	23.1030178109344	16.7147958413891	10.0644065912441	17.0650152309655	5.05518123984947	0.641742557035715	0.31890581604493	0.59992624513833	SIRE_RS02985	NC_017276.1	557998	558279	-	282	protein_coding	hypothetical protein&&-- && -	-
SIRE_RS04975	246	264	195	363	296	299	384.044854433898	325.642536763647	312.357747285959	206.320335120505	250.286890054161	197.152068354129	0.644650148063773	0.00648963215560836	0.0428188474580826	SIRE_RS04975	NC_017276.1	946864	947424	+	561	protein_coding	thioredoxin family protein&&-- && PF13192:Thioredoxin domain|PF21873:Thioredoxin-like domain	-
SIRE_RS04085	402	277	387	436	420	599	461.277015242919	462.060356218688	625.760169312005	337.157620806679	262.611623276525	391.271027964349	0.64483646851357	0.0121278319848317	0.0700603512943495	SIRE_RS04085	NC_017276.1	779913	780122	+	210	protein_coding	antitoxin VapB family protein&&sp|C3N1X1|Y365_SULIA Putative antitoxin M1627_0365 OS=Sulfolobus islandicus (strain M.16.27) OX=427318 GN=M1627_0365 PE=3 SV=1 && PF02697:Putative antitoxin	-
SIRE_RS00180	205	150	244	244	245	335	258.145852567138	269.535207794235	349.966037929085	171.933612600421	142.208460258046	246.692844504654	0.647462511996776	0.024258526400267	0.118950734188559	SIRE_RS00180	NC_017276.1	33685	34038	-	354	protein_coding	hypothetical protein&&-- && -	-
SIRE_RS03140	74	58	31	78	62	79	82.522034837036	68.2089097275207	82.5293044668588	62.0638406460055	54.9872712997777	31.3421236870667	0.647708853544422	0.0695854931124077	0.248111453587552	SIRE_RS03140	NC_017276.1	596246	596821	+	576	protein_coding	hypothetical protein&&-- && -	-
SIRE_RS15435	7	23	7	25	12	14	26.4493701400756	13.2017244633911	14.6254463612155	5.87090384489241	21.805297239567	7.07725373578926	0.647865129095637	0.330088909622485	0.612404786150055	SIRE_RS15435	NC_017276.1	2007053	2007334	+	282	protein_coding	ATP-binding cassette domain-containing protein&&sp|P94440|LNRL_BACSU Linearmycin resistance ATP-binding protein LnrL OS=Bacillus subtilis (strain 168) OX=224308 GN=lnrL PE=1 SV=2 && PF00005:ABC transporter	ABC_tran
SIRE_RS12545	338	230	425	392	455	520	414.726123796386	500.565385903579	543.230864845146	283.480785653377	218.05297239567	429.690405387205	0.648152586960512	0.026595442779176	0.127848092788467	SIRE_RS12545	NC_017276.1	2322031	2322492	-	462	protein_coding	hypothetical protein&&-- && -	-
SIRE_RS03240	561	684	580	971	737	798	1027.29353624054	810.80591079327	833.650442589282	470.511008140663	648.470578776689	586.401023822538	0.648185843896351	0.00509378297939521	0.0358027774948614	SIRE_RS03240	NC_017276.1	608901	609839	-	939	protein_coding	dipeptidase&&sp|P43477|DPEP1_SHEEP Dipeptidase 1 OS=Ovis aries OX=9940 GN=DPEP1 PE=1 SV=1 && PF01244:Membrane dipeptidase (Peptidase family M19)	-
SIRE_RS07895	1357	1570	1027	1875	1970	1529	1983.70276050567	2167.2830994067	1597.30767759275	1138.11664535986	1488.44855070088	1038.33422666508	0.649293477252665	0.00641120417180386	0.0424385120429087	SIRE_RS07895	NC_017276.1	1446858	1447787	+	930	protein_coding	transcription initiation factor IIB&&sp|P58111|TF2B1_SACS2 Transcription initiation factor IIB 1 OS=Saccharolobus solfataricus (strain ATCC 35092 / DSM 1617 / JCM 11322 / P2) OX=273057 GN=tfbA PE=3 SV=1 && PF08271:TFIIB zinc-binding|PF00382:Transcription factor TFIIB repeat	TFIIB_Zn_Ribbon
SIRE_RS08370	1368	876	2032	2054	1622	2266	2173.08025070861	1784.43308996836	2367.23296103673	1147.34235140183	830.497407906988	2054.42565587482	0.649673675990447	0.0449285110664136	0.184652750825626	SIRE_RS08370	NC_017276.1	1531353	1531709	+	357	protein_coding	DNA-binding protein&&sp|C3MXG4|Y1752_SULIM DNA-binding protein M1425_1752 OS=Sulfolobus islandicus (strain M.14.25 / Kamchatka #1) OX=427317 GN=M1425_1752 PE=3 SV=1 && PF01984:Double-stranded DNA-binding domain	-
SIRE_RS02840	1089	928	760	1140	1435	1187	1206.09127838745	1578.70621708052	1240.02891648305	913.344898155406	879.796340796443	768.387548457119	0.651603113242348	0.00274562938857797	0.0220538116835192	SIRE_RS02840	NC_017276.1	525991	527352	+	1362	protein_coding	cytosine permease&&sp|Q8X691|CODB_ECO57 Cytosine permease OS=Escherichia coli O157:H7 OX=83334 GN=codB PE=3 SV=1 && PF02133:Permease for cytosine/purines, uracil, thiamine, allantoin	-
SIRE_RS06395	423	716	423	890	697	562	941.597576986693	766.800162581966	587.107203928793	354.770332341356	678.808383631739	427.668332891265	0.651909202343863	0.0314906721052984	0.146920085454876	SIRE_RS06395	NC_017276.1	1203031	1203336	+	306	protein_coding	50S ribosomal protein L21e&&sp|C3N5P7|RL21_SULIA Large ribosomal subunit protein eL21 OS=Sulfolobus islandicus (strain M.16.27) OX=427318 GN=rpl21e PE=3 SV=1 && PF01157:Ribosomal protein L21e	-
SIRE_RS00820	1309	781	1075	1330	1346	1640	1407.10649145202	1480.79342731037	1713.26657374238	1097.85901899488	740.432049743559	1086.86396656764	0.653430102629029	0.00607720098707818	0.0406960822318768	SIRE_RS00820	NC_017276.1	143920	145560	+	1641	protein_coding	molybdopterin molybdotransferase MoeA&&sp|Q58080|Y666_METJA Putative molybdopterin biosynthesis protein MJ0666 OS=Methanocaldococcus jannaschii (strain ATCC 43067 / DSM 2661 / JAL-1 / JCM 10045 / NBRC 100440) OX=243232 GN=MJ0666 PE=3 SV=1 && PF03454:MoeA C-terminal region (domain IV)|PF00994:Probable molybdopterin binding domain|PF03453:MoeA N-terminal region (domain I and II)	-
SIRE_RS02850	513	349	530	672	630	612	710.959069365233	693.090534328033	639.340940933134	430.253381775687	330.871684200387	535.849211424044	0.656183505925344	0.00760713942306665	0.0489914337964005	SIRE_RS02850	NC_017276.1	527740	528822	+	1083	protein_coding	DUF917 domain-containing protein&&-- && PF20906:S-Me-THD-like, C-terminal domain|PF06032:S-Me-THD-like, N-terminal domain	-
SIRE_RS05475	23692	39370	13866	36665	36291	32187	38790.6462474349	39925.3152084105	33624.9458591745	19870.493413313	37324.9805357284	14019.0286143505	0.657636754049969	0.0464938001637943	0.189065423022559	SIRE_RS05475	NC_017276.1	1032736	1035786	-	3051	protein_coding	23S ribosomal RNA&&-- && -	-
SIRE_RS02695	3304	3480	3309	5073	4366	4484	5367.10618882415	4803.22741726379	4684.3215345493	2771.06661478922	3299.23627798666	3345.51894453238	0.657850029628361	0.000872200296289298	0.00841563870111395	SIRE_RS02695	NC_017276.1	491797	492648	+	852	protein_coding	hypothetical protein&&-- && -	-
SIRE_RS08395	1576	913	2296	2007	1955	2720	2123.35543484527	2150.78094382747	2841.51529303615	1321.79206565006	865.575494770639	2321.33922533888	0.658483144356205	0.0507046060130665	0.201489001024885	pfdA	NC_017276.1	1533068	1533511	+	444	protein_coding	prefoldin subunit alpha&&sp|C3MZB5|PFDA_SULIA Prefoldin subunit alpha OS=Sulfolobus islandicus (strain M.16.27) OX=427318 GN=pfdA PE=3 SV=1 && PF02996:Prefoldin subunit	-
SIRE_RS01475	333	380	317	480	551	386	507.827906689452	606.179181610708	403.244449673512	279.287282907025	360.261432653716	320.498490606456	0.660514906146472	0.00798201873810193	0.0509742730616573	SIRE_RS01475	NC_017276.1	257958	259145	-	1188	protein_coding	acetyl-CoA C-acetyltransferase&&sp|A1TZR8|FADA_MARN8 3-ketoacyl-CoA thiolase OS=Marinobacter nauticus (strain ATCC 700491 / DSM 11845 / VT8) OX=351348 GN=fadA PE=3 SV=1 && PF00108:Thiolase, N-terminal domain|PF02803:Thiolase, C-terminal domain	Thiolase_N
SIRE_RS07710	1153	979	1506	1736	1637	1689	1836.64426252685	1800.9352455476	1764.45563600664	967.021733308708	928.147217284179	1522.62058944266	0.660787291779762	0.00847691584411153	0.0533174239540847	SIRE_RS07710	NC_017276.1	1416835	1417152	-	318	protein_coding	twin-arginine translocase TatA/TatE family subunit&&-- && -	-
SIRE_RS15185	51	75	72	73	79	125	77.2321608090209	86.9113527173247	130.584342510852	42.7737280127876	71.1042301290229	72.7946098538324	0.66314259417529	0.0621483646016836	0.231082040756536	SIRE_RS15185	NC_017276.1	668483	668587	-	105	protein_coding	hypothetical protein&&sp|P80053|DHE2_SACS2 Glutamate dehydrogenase 2 OS=Saccharolobus solfataricus (strain ATCC 35092 / DSM 1617 / JCM 11322 / P2) OX=273057 GN=gdhA-2 PE=1 SV=3 && -	-
SIRE_RS02645	33	28	23	52	39	24	55.0146898913573	42.9056045060211	25.0721937620837	27.6771181259214	26.5455792481686	23.2538337033076	0.664256172154659	0.127749573961039	0.36430281049059	SIRE_RS02645	NC_017276.1	483190	483732	+	543	protein_coding	adenosylcobinamide amidohydrolase&&-- && PF01955:Adenosylcobinamide amidohydrolase	-
SIRE_RS15295	3	2	1	2	6	0	2.11594961120605	6.60086223169555	0	2.51610164781103	1.89611280344061	1.01103624796989	0.665261408647449	0.646962256785558	0.836514118764035	SIRE_RS15295	NC_017276.1	477932	478093	+	162	protein_coding	IS1 family transposase&&-- && -	-
SIRE_RS07765	252	194	330	333	300	453	352.305610265808	330.043111584777	473.237657259329	211.352538416127	183.922941933739	333.641961830065	0.66614159967239	0.0248874497544714	0.121151925387047	SIRE_RS07765	NC_017276.1	1427405	1428310	+	906	protein_coding	translation elongation factor&&sp|Q57771|Y325_METJA Uncharacterized protein MJ0325 OS=Methanocaldococcus jannaschii (strain ATCC 43067 / DSM 2661 / JAL-1 / JCM 10045 / NBRC 100440) OX=243232 GN=MJ0325 PE=4 SV=1 && -	-
SIRE_RS05525	14	17	7	20	19	13	21.1594961120605	20.9027304003692	13.5807716211287	11.7418076897848	16.1169588292452	7.07725373578926	0.666428263437832	0.249288669094208	0.528413462363471	SIRE_RS05525	NC_017276.1	1047466	1048878	+	1413	protein_coding	L-aspartate oxidase&&sp|Q97ZC5|NADB_SACS2 L-aspartate oxidase OS=Saccharolobus solfataricus (strain ATCC 35092 / DSM 1617 / JCM 11322 / P2) OX=273057 GN=nadB PE=3 SV=2 && PF00890:FAD binding domain	-
SIRE_RS00745	500	580	343	776	579	604	820.988449147948	636.98320535862	630.983543012439	419.350274635172	549.872712997777	346.785433053674	0.666456081128396	0.00935092337259576	0.0573409697472159	SIRE_RS00745	NC_017276.1	130862	131401	+	540	protein_coding	phosphoesterase&&-- && -	-
SIRE_RS03090	8	15	27	15	29	27	15.8696220840454	31.9041674531952	28.2062179823441	6.70960439416276	14.2208460258046	27.2979786951871	0.667636518266787	0.257513288576948	0.534999959488683	SIRE_RS03090	NC_017276.1	586328	586555	+	228	protein_coding	AbrB/MazE/SpoVT family DNA-binding domain-containing protein&&-- && PF04014:Antidote-toxin recognition MazE, bacterial antitoxin	SpoVT_AbrB
SIRE_RS00540	56	33	78	84	65	85	88.8698836706541	71.5093408433684	88.7973529073797	46.9672307591393	31.2858612567701	78.8608273416517	0.669348549755741	0.0817131147868434	0.274964631257728	cbiT	NC_017276.1	96390	96989	-	600	protein_coding	precorrin-6Y C5%2C15-methyltransferase (decarboxylating) subunit CbiT&&sp|C3N0H8|CBIT_SULIA Probable cobalt-precorrin-6B C(15)-methyltransferase (decarboxylating) OS=Sulfolobus islandicus (strain M.16.27) OX=427318 GN=cbiT PE=3 SV=1 && PF13847:Methyltransferase domain	-
SIRE_RS00860	2144	1779	2372	2990	2535	3347	3163.34466875305	2788.86429289137	3496.52635507059	1798.17397763562	1686.59233866042	2398.17798018459	0.683758678912293	0.00275263028442141	0.0220538116835192	SIRE_RS00860	NC_017276.1	150454	151023	-	570	protein_coding	KH domain-containing protein&&sp|Q57885|Y443_METJA KH domain-containing protein MJ0443 OS=Methanocaldococcus jannaschii (strain ATCC 43067 / DSM 2661 / JAL-1 / JCM 10045 / NBRC 100440) OX=243232 GN=MJ0443 PE=4 SV=1 && -	-
SIRE_RS00370	107	62	112	131	126	137	138.594699533996	138.618106865607	143.120439391894	89.7409587719269	58.7794969066589	113.236059772628	0.684535454762704	0.02742718258834	0.130826807390835	SIRE_RS00370	NC_017276.1	67482	67907	-	426	protein_coding	cobalamin B12-binding domain-containing protein&&sp|I3VE74|HCMB_AQUTE 2-hydroxyisobutanoyl-CoA mutase small subunit OS=Aquincola tertiaricarbonis OX=391953 GN=hcmB PE=1 SV=1 && PF02310:B12 binding domain	B12-binding
SIRE_RS04590	62	44	65	100	76	64	105.797480560303	83.6109216014769	66.8591833655565	51.9994340547614	41.7144816756934	65.7173561180431	0.686343043822724	0.0453479614815521	0.185809303361245	SIRE_RS04590	NC_017276.1	870278	871414	+	1137	protein_coding	radical SAM/SPASM domain-containing protein&&sp|Q46BK8|AHBC_METBF Fe-coproporphyrin III synthase OS=Methanosarcina barkeri (strain Fusaro / DSM 804) OX=269797 GN=ahbC PE=1 SV=1 && PF04055:Radical SAM superfamily	Radical_SAM
SIRE_RS09235	10162	6554	8485	12255	10625	12350	12965.4812426651	11689.0268686275	12901.7330400722	8522.87498168525	6213.56165687488	8578.64256402455	0.687785222110535	0.00143204969577445	0.0131125094592681	pdo	NC_017276.1	1679592	1680293	+	702	protein_coding	protein disulfide oxidoreductase&&-- && PF13192:Thioredoxin domain	-
SIRE_RS11050	1	2	6	1	7	5	1.05797480560303	7.70100593697814	5.2233737004341	0.838700549270345	1.89611280344061	6.06621748781936	0.688528122883004	0.557349712522687	0.786365527311883	SIRE_RS11050	NC_017276.1	2007461	2007643	+	183	protein_coding	hypothetical protein&&-- && -	-
SIRE_RS02515	149	108	137	199	142	214	210.536986315002	156.220406150128	223.560394378579	124.966381841281	102.390091385793	138.511965971875	0.691050900322151	0.0119625623928009	0.0695533865257454	SIRE_RS02515	NC_017276.1	452923	455109	+	2187	protein_coding	malto-oligosyltrehalose synthase&&sp|Q44315|TREY_ARTSQ Maltooligosyl trehalose synthase OS=Arthrobacter sp. (strain Q36) OX=104027 GN=treY PE=1 SV=1 && PF00128:Alpha amylase, catalytic domain	-
SIRE_RS01845	29	38	28	49	66	18	51.8407654745483	72.609484548651	18.8041453215628	24.3223	36.0261432653716	28.309014943157	0.692038994873775	0.162943312696228	0.416565429988836	SIRE_RS01845	NC_017276.1	328515	329672	-	1158	protein_coding	transketolase C-terminal domain-containing protein&&sp|Q9UYZ1|VORA_PYRAB Ketoisovalerate oxidoreductase subunit VorA OS=Pyrococcus abyssi (strain GE5 / Orsay) OX=272844 GN=vorA PE=4 SV=1 && PF01855:Pyruvate flavodoxin/ferredoxin oxidoreductase, thiamine diP-bdg|PF17147:Pyruvate:ferredoxin oxidoreductase core domain II	-
SIRE_RS07880	494	628	473	855	699	706	904.568458790587	769.000449992531	737.540366501295	414.31807133955	595.379420280352	478.22014528976	0.696799300179335	0.0029123575368628	0.0231954629859013	SIRE_RS07880	NC_017276.1	1445541	1446125	-	585	protein_coding	helix-turn-helix domain-containing protein&&-- && PF04967:HTH DNA binding domain	HTH_10
SIRE_RS12820	90	109	85	143	138	121	151.290397201233	151.819831328998	126.405643550505	75.483049434331	103.338147787513	85.938081077441	0.699153211151214	0.0118663335111378	0.0691432247012618	SIRE_RS12820	NC_017276.1	2374563	2375522	-	960	protein_coding	ABC transporter ATP-binding protein&&sp|Q8RDH4|DPPD_CALS4 Dipeptide transport ATP-binding protein DppD OS=Caldanaerobacter subterraneus subsp. tengcongensis (strain DSM 15242 / JCM 11007 / NBRC 100824 / MB4) OX=273068 GN=dppD PE=1 SV=1 && PF00005:ABC transporter|PF08352:Oligopeptide/dipeptide transporter, C-terminal region	ABC_tran
SIRE_RS13135	2040	2333	2309	3586	2604	3351	3793.89765289245	2864.77420855587	3500.70505403093	1710.9491205115	2211.81558521347	2334.48269656248	0.699406651371591	0.00205733431260638	0.0174711166231432	hsp14	NC_017276.1	2432456	2432830	-	375	protein_coding	archaeal heat shock protein Hsp14&&-- && PF00011:Hsp20/alpha crystallin family	-
SIRE_RS06765	709	720	812	1134	967	1101	1199.74342955383	1063.83896300827	1150.18688883559	594.638689432674	682.60060923862	820.961433351554	0.702793258772447	0.00127859908173613	0.0119099955987324	SIRE_RS06765	NC_017276.1	1255577	1257556	+	1980	protein_coding	glutamate synthase&&sp|Q58745|Y1350_METJA Uncharacterized protein MJ1350 OS=Methanocaldococcus jannaschii (strain ATCC 43067 / DSM 2661 / JAL-1 / JCM 10045 / NBRC 100440) OX=243232 GN=MJ1350 PE=3 SV=1 && PF01493:GXGXG motif	-
SIRE_RS03735	116	129	106	144	174	180	152.348372006836	191.425004719171	188.041453215628	97.2893	122.299275821919	107.169842284809	0.70349592660718	0.00743816094480198	0.048249468104595	SIRE_RS03735	NC_017276.1	706078	707712	+	1635	protein_coding	AMP-binding protein&&sp|Q3UNX5|ACSM3_MOUSE Acyl-coenzyme A synthetase ACSM3, mitochondrial OS=Mus musculus OX=10090 GN=Acsm3 PE=1 SV=2 && PF13193:AMP-binding enzyme C-terminal domain|PF00501:AMP-binding enzyme	AMP-binding
SIRE_RS02415	502	566	397	747	766	556	790.30717978546	842.710078246465	580.839155488272	421.027675733713	536.599923373693	401.381390444048	0.703889642222554	0.00444026914464382	0.0326590287906589	SIRE_RS02415	NC_017276.1	431713	432579	-	867	protein_coding	NAD(P)-dependent oxidoreductase&&sp|O34948|YKWC_BACSU Uncharacterized oxidoreductase YkwC OS=Bacillus subtilis (strain 168) OX=224308 GN=ykwC PE=1 SV=1 && PF14833:NAD-binding of NADP-dependent 3-hydroxyisobutyrate dehydrogenase|PF03446:NAD binding domain of 6-phosphogluconate dehydrogenase	NAD_binding_2
SIRE_RS07220	13	26	15	31	29	17	32.7972189736938	31.9041674531952	17.7594705814759	10.9031071405145	24.6494664447279	15.1655437195484	0.704808203101173	0.17677036918766	0.432212383154569	speD	NC_017276.1	1330633	1331004	+	372	protein_coding	adenosylmethionine decarboxylase&&sp|C3N6B5|SPEH_SULIA S-adenosylmethionine decarboxylase proenzyme OS=Sulfolobus islandicus (strain M.16.27) OX=427318 GN=speH PE=3 SV=1 && PF02675:S-adenosylmethionine decarboxylase	-
SIRE_RS10410	1634	1678	1488	2239	2470	2108	2368.80558974517	2717.35	2202.17435210302	1370.43669750774	1590.83864208667	1504.4219369792	0.706764382526852	0.000445526258397273	0.00483611567582847	gapN	NC_017276.1	1887823	1889352	+	1530	protein_coding	NADP-dependent glyceraldehyde-3-phosphate dehydrogenase&&sp|Q97U30|GAPN_SACS2 NAD(P)-dependent glyceraldehyde-3-phosphate dehydrogenase OS=Saccharolobus solfataricus (strain ATCC 35092 / DSM 1617 / JCM 11322 / P2) OX=273057 GN=gapN-3 PE=1 SV=1 && PF00171:Aldehyde dehydrogenase family	Aldedh
SIRE_RS07910	336	395	267	562	413	443	594.582	454.35935028171	462.790909858461	281.803384554836	374.482278679521	269.946678207962	0.706883171556554	0.00433954816030294	0.0320987003987875	speB	NC_017276.1	1448308	1449201	-	894	protein_coding	agmatinase&&sp|Q57757|SPEB_METJA Agmatinase OS=Methanocaldococcus jannaschii (strain ATCC 43067 / DSM 2661 / JAL-1 / JCM 10045 / NBRC 100440) OX=243232 GN=speB PE=1 SV=1 && PF00491:Arginase family	-
SIRE_RS09560	431	172	333	287	351	686	303.638769208068	386.15044055419	716.646871699558	361.479936735519	163.065701095893	336.675070573975	0.707450396266392	0.062878213124441	0.232831017511685	upsX	NC_017276.1	1734725	1736797	+	2073	protein_coding	protein UpsX&&-- && -	-
SIRE_RS05100	751	364	695	861	760	953	910.916307624205	836.109216014769	995.575027302739	629.864112502029	345.092530226191	702.670192339076	0.709196607119673	0.0139903766422485	0.0786668847342296	SIRE_RS05100	NC_017276.1	964119	965393	+	1275	protein_coding	DUF402 domain-containing protein&&sp|C3N509|FAU1_SULIA Probable ribonuclease FAU-1 OS=Sulfolobus islandicus (strain M.16.27) OX=427318 GN=fau-1 PE=3 SV=1 && PF04167:Protein of unknown function (DUF402)	-
SIRE_RS00675	39	43	46	59	46	79	62.4205135305785	50.6066104429992	82.5293044668588	32.7093214215435	40.7664252739731	46.5076674066151	0.70950371458741	0.0508092740239084	0.201489001024885	SIRE_RS00675	NC_017276.1	119802	120167	-	366	protein_coding	hypothetical protein&&-- && -	-
SIRE_RS11795	198	193	173	272	304	225	287.769147124023	334.443686405908	235.051816519534	166.062708755528	182.974885532019	174.909270898792	0.710287654305719	0.00401417610944578	0.0302693615871934	SIRE_RS11795	NC_017276.1	2168650	2169582	+	933	protein_coding	alcohol dehydrogenase catalytic domain-containing protein&&sp|Q975C8|ACAR_SULTO Acryloyl-coenzyme A reductase OS=Sulfurisphaera tokodaii (strain DSM 16993 / JCM 10545 / NBRC 100140 / 7) OX=273063 GN=STK_04800 PE=1 SV=1 && PF08240:Alcohol dehydrogenase GroES-like domain|PF00107:Zinc-binding dehydrogenase	ADH_N
SIRE_RS09545	474	313	469	497	605	690	525.813478384704	665.586941695968	720.825570659906	397.544060354143	296.741653738456	474.17600029788	0.710926457871082	0.00621717580910551	0.0415301173154145	SIRE_RS09545	NC_017276.1	1731661	1732563	-	903	protein_coding	FAD-dependent oxidoreductase&&-- && PF07992:Pyridine nucleotide-disulphide oxidoreductase	Pyr_redox_2
SIRE_RS02580	34	35	23	62	25	44	65.5944379473876	27.5035926320648	45.9656885638201	28.5158186751917	33.1819740602107	23.2538337033076	0.71095555575962	0.104325352266909	0.322809021037379	SIRE_RS02580	NC_017276.1	466279	466716	+	438	protein_coding	vitamin K epoxide reductase family protein&&-- && PF07884:Vitamin K epoxide reductase family	-
SIRE_RS04080	15	17	19	28	29	16	29.6232945568847	31.9041674531952	16.7147958413891	12.5805082390552	16.1169588292452	19.209688711428	0.711892233776526	0.159105077926118	0.413427480479837	SIRE_RS04080	NC_017276.1	779223	779690	+	468	protein_coding	hypothetical protein&&-- && -	-
SIRE_RS15080	10	7	5	14	9	8	14.8116472784424	9.90129334754332	8.35739792069456	8.38700549270345	6.63639481204214	5.05518123984947	0.711919881845586	0.314544209054788	0.596725166156089	SIRE_RS15080	NC_017276.1	428455	428694	-	240	protein_coding	PaREP1 family protein&&-- && PF05942:Archaeal PaREP1/PaREP8 family	-
SIRE_RS05895	396	357	433	713	508	481	754.336036394957	558.873002283556	502.48854998176	332.125417511057	338.456135414149	437.778695370964	0.712740839637217	0.00511156515625118	0.0358342015641359	gcvH	NC_017276.1	1118894	1119304	-	411	protein_coding	glycine cleavage system protein GcvH&&sp|Q97ZI6|GCSH1_SACS2 Probable glycine cleavage system H protein 1 OS=Saccharolobus solfataricus (strain ATCC 35092 / DSM 1617 / JCM 11322 / P2) OX=273057 GN=gcvH1 PE=3 SV=1 && PF01597:Glycine cleavage H-protein	-
SIRE_RS15395	9	23	9	33	17	9	34.9131685848998	18.7024429898041	9.40207266078138	7.5483049434331	21.805297239567	9.09932623172904	0.715722327253831	0.275606077437041	0.555337994356673	SIRE_RS15395	NC_017276.1	1038707	1038811	+	105	protein_coding	transposase&&-- && -	-
SIRE_RS08795	432	377	455	478	581	759	505.711957078246	639.183492769186	792.908127725896	362.318637284789	357.417263448555	460.021492826302	0.716489840754957	0.00484019080709327	0.0344703535785584	tfe	NC_017276.1	1602343	1602879	+	537	protein_coding	transcription factor E&&sp|C3MZJ0|TFE_SULIA Transcription factor E OS=Sulfolobus islandicus (strain M.16.27) OX=427318 GN=tfe PE=3 SV=1 && PF02002:TFIIE alpha subunit	TFIIE_alpha
SIRE_RS05985	915	1120	868	1256	1410	1506	1328.8163558374	1551.20262444845	1573.28015857075	767.411002582366	1061.82316992674	877.579463237868	0.718489783259824	0.00114554879946266	0.0107450082514059	SIRE_RS05985	NC_017276.1	1134506	1134724	+	219	protein_coding	hypothetical protein&&-- && -	-
SIRE_RS08970	274	180	424	466	390	423	493.01625941101	429.056045060211	441.897415056725	229.803950500074	170.650152309655	428.679369139235	0.719314094254296	0.0305090280592441	0.142835310496496	SIRE_RS08970	NC_017276.1	1631309	1631560	-	252	protein_coding	30S ribosomal protein S28e&&sp|Q980Q5|RS28_SACS2 Small ribosomal subunit protein eS28 OS=Saccharolobus solfataricus (strain ATCC 35092 / DSM 1617 / JCM 11322 / P2) OX=273057 GN=rps28e PE=3 SV=2 && PF01200:Ribosomal protein S28e	-
SIRE_RS09080	928	603	1074	1251	1063	1458	1323.52648180938	1169.45275871539	1523.13577104658	778.31410972288	571.678010237344	1085.85293031967	0.721703198061988	0.00876651701931407	0.0547904948127665	rimI	NC_017276.1	1650822	1651325	-	504	protein_coding	ribosomal protein S18-alanine N-acetyltransferase&&sp|Q980R9|NAT_SACS2 N-alpha-acetyltransferase OS=Saccharolobus solfataricus (strain ATCC 35092 / DSM 1617 / JCM 11322 / P2) OX=273057 GN=ard1 PE=1 SV=2 && PF00583:Acetyltransferase (GNAT) family	Acetyltransf_1
SIRE_RS02960	36	64	50	74	77	67	78.2901356146239	84.7110653067595	69.9932075858169	30.1932197737324	60.6756097100995	50.5518123984947	0.724693025762282	0.0436844955591389	0.180643106060218	SIRE_RS02960	NC_017276.1	552646	553494	-	849	protein_coding	cyclase family protein&&sp|A0REX1|KYNB_BACAH Kynurenine formamidase OS=Bacillus thuringiensis (strain Al Hakam) OX=412694 GN=kynB PE=3 SV=1 && PF04199:Putative cyclase	-
SIRE_RS03615	331	445	268	540	549	411	571.306395025634	603.978894200143	429.361318175683	277.609881808484	421.885098765536	270.957714455932	0.725537772120862	0.00752808651188997	0.0485985824700427	SIRE_RS03615	NC_017276.1	680461	682329	-	1869	protein_coding	AMP-binding protein&&sp|Q973W5|HPCAS_SULTO 3-hydroxypropionyl-coenzyme A synthetase OS=Sulfurisphaera tokodaii (strain DSM 16993 / JCM 10545 / NBRC 100140 / 7) OX=273063 GN=STK_07830 PE=1 SV=1 && PF13193:AMP-binding enzyme C-terminal domain|PF00501:AMP-binding enzyme|PF16177:Acetyl-coenzyme A synthetase N-terminus	AMP-binding
SIRE_RS01205	94	89	86	145	134	109	153.406346812439	147.419256507867	113.869546669463	78.8378516314124	84.3770197531072	86.9491173254109	0.729722536937694	0.00846172800612574	0.0533174239540847	SIRE_RS01205	NC_017276.1	208859	209680	-	822	protein_coding	KaiC domain-containing protein&&sp|O58022|Y284_PYRHO UPF0273 protein PH0284 OS=Pyrococcus horikoshii (strain ATCC 700860 / DSM 12428 / JCM 9974 / NBRC 100139 / OT-3) OX=70601 GN=PH0284 PE=1 SV=2 && PF06745:KaiC	-
SIRE_RS13255	421	381	402	534	474	741	564.958546192016	521.468116303948	774.103982404333	353.092931242815	361.209489055436	406.436571683897	0.731798193338273	0.00248532411254413	0.020212968311084	SIRE_RS13255	NC_017276.1	2454771	2455538	+	768	protein_coding	winged helix-turn-helix transcriptional regulator&&-- && PF13404:AsnC-type helix-turn-helix domain	-
SIRE_RS12165	248	119	214	282	163	397	298.348895180053	179.323423961062	414.735871814467	207.997736219046	112.818711804716	216.361757065557	0.732550377676794	0.0424664340674461	0.177908059956497	SIRE_RS12165	NC_017276.1	2241312	2241668	-	357	protein_coding	hypothetical protein&&-- && -	-
SIRE_RS00890	205	232	209	334	336	271	353.363585071411	369.648284974951	283.106854563528	171.933612600421	219.949085199111	211.306575825708	0.738950136739369	0.00248521515353277	0.020212968311084	SIRE_RS00890	NC_017276.1	155117	155413	+	297	protein_coding	DUF424 domain-containing protein&&-- && PF04242:Protein of unknown function (DUF424)	-
SIRE_RS11975	390	629	383	770	748	529	814.64060031433	822.907491551378	552.632937505928	327.093214215435	596.327476682072	387.226882972469	0.741038165711577	0.0116290153825342	0.068055020456048	SIRE_RS11975	NC_017276.1	2200953	2202470	+	1518	protein_coding	4-hydroxyphenylacetate 3-hydroxylase family protein&&sp|P55792|HDVD_CLOAM 4-hydroxybutyryl-CoA dehydratase/vinylacetyl-CoA-Delta-isomerase OS=Clostridium aminobutyricum OX=33953 GN=abfD PE=1 SV=3 && PF03241:4-hydroxyphenylacetate 3-hydroxylase C terminal|PF11794:4-hydroxyphenylacetate 3-hydroxylase N terminal	-
SIRE_RS10075	729	909	740	1275	1077	1131	1348.91787714386	1184.85477058935	1181.52713103819	611.412700418081	861.783269163758	748.166823497721	0.742406075194771	0.000826936270182264	0.00806562478018353	SIRE_RS10075	NC_017276.1	1820764	1821300	+	537	protein_coding	molybdenum cofactor biosynthesis protein B&&sp|Q816R0|MOAB_BACCR Molybdenum cofactor biosynthesis protein B OS=Bacillus cereus (strain ATCC 14579 / DSM 31 / CCUG 7414 / JCM 2152 / NBRC 15305 / NCIMB 9373 / NCTC 2599 / NRRL B-3711) OX=226900 GN=moaB PE=1 SV=1 && PF00994:Probable molybdopterin binding domain	-
SIRE_RS01975	12	5	6	11	13	9	11.6377228616333	14.3018681686737	9.40207266078138	10.0644065912441	4.74028200860153	6.06621748781936	0.74772117313537	0.283206312140909	0.563313001311915	SIRE_RS01975	NC_017276.1	349260	350390	+	1131	protein_coding	aromatic/alkene monooxygenase hydroxylase subunit beta&&sp|Q9ZET3|XAMOE_XANP2 Alkene monooxygenase system, oxygenase component subunit beta OS=Xanthobacter autotrophicus (strain ATCC BAA-1158 / Py2) OX=78245 GN=xamoE PE=1 SV=1 && PF02332:Methane/Phenol/Alkene Hydroxylase	-
SIRE_RS05700	4392	5594	3017	7082	6511	5321	7492.57757328063	7163.03566509495	5558.71429200197	3683.57281239535	5303.42751122339	3050.29636012517	0.747844554852487	0.00459020175640125	0.0334396623771539	SIRE_RS05700	NC_017276.1	1086098	1086418	+	321	protein_coding	hypothetical protein&&-- && -	-
SIRE_RS00575	191	222	193	339	291	261	358.653459099426	320.141818237234	272.66010716266	160.191804910636	210.468521181908	195.12999585819	0.750860599754523	0.00235547378706437	0.0195707883789422	SIRE_RS00575	NC_017276.1	102742	103776	-	1035	protein_coding	PTO1314 family radical SAM protein&&sp|F8AME3|GMS_METOI GMGT synthase OS=Methanothermococcus okinawensis (strain DSM 14208 / JCM 11175 / IH1) OX=647113 GN=gms PE=1 SV=1 && PF11946:Domain of unknown function (DUF3463)|PF04055:Radical SAM superfamily	Radical_SAM
SIRE_RS02680	66	122	51	135	110	106	142.826598756408	121.015807581085	110.735522449203	55.3542362518428	115.662881009877	51.5628486464646	0.751534769323745	0.0395781022863177	0.1715688427613	SIRE_RS02680	NC_017276.1	489503	489856	-	354	protein_coding	GntR family transcriptional regulator&&sp|O34712|YTRA_BACSU HTH-type transcriptional repressor YtrA OS=Bacillus subtilis (strain 168) OX=224308 GN=ytrA PE=2 SV=1 && PF00392:Bacterial regulatory proteins, gntR family	GntR
SIRE_RS02100	0	2	0	3	0	0	3.17392441680908	0	0	0	1.89611280344061	0	0.752587148796884	0.783377088691948	1	SIRE_RS02100	NC_017276.1	374207	374380	+	174	protein_coding	globin domain-containing protein&&sp|O66586|Y211_AQUAE Uncharacterized globin-like protein aq_211 OS=Aquifex aeolicus (strain VF5) OX=224324 GN=aq_211 PE=1 SV=1 && -	-
SIRE_RS03620	112	151	90	197	173	150	208.421036703796	190.324861013888	156.701211013023	93.9344615182786	143.156516659766	90.9932623172904	0.759804162040605	0.00943286515569613	0.0575811179118684	SIRE_RS03620	NC_017276.1	682430	683545	+	1116	protein_coding	acyl-CoA dehydrogenase family protein&&sp|P45857|ACDB_BACSU Acyl-CoA dehydrogenase OS=Bacillus subtilis (strain 168) OX=224308 GN=mmgC PE=1 SV=3 && PF00441:Acyl-CoA dehydrogenase, C-terminal domain|PF02771:Acyl-CoA dehydrogenase, N-terminal domain|PF02770:Acyl-CoA dehydrogenase, middle domain	-
SIRE_RS01505	194	178	125	247	248	236	261.319776983947	272.835638910083	246.543238660489	162.707906558447	168.754039506214	126.379530996237	0.768512359196352	0.00166894955220611	0.0146823927926106	SIRE_RS01505	NC_017276.1	263694	265085	-	1392	protein_coding	4-hydroxyphenylacetate 3-hydroxylase family protein&&sp|P55792|HDVD_CLOAM 4-hydroxybutyryl-CoA dehydratase/vinylacetyl-CoA-Delta-isomerase OS=Clostridium aminobutyricum OX=33953 GN=abfD PE=1 SV=3 && PF03241:4-hydroxyphenylacetate 3-hydroxylase C terminal|PF11794:4-hydroxyphenylacetate 3-hydroxylase N terminal	-
SIRE_RS07920	1960	1107	1964	2744	2227	2508	2903.0828665747	2450.02003166433	2620.04424813774	1643.85307656988	1049.49843670438	1985.67519101287	0.769018714712703	0.00400974671123311	0.0302693615871934	SIRE_RS07920	NC_017276.1	1450962	1451327	+	366	protein_coding	hypothetical protein&&-- && -	-
SIRE_RS07060	926	664	893	1252	1105	1340	1324.58445661499	1215.65879433726	1399.86415171634	776.636708624339	629.509450742283	902.855369437115	0.771177326688163	0.000552822742586525	0.00579065689899971	SIRE_RS07060	NC_017276.1	1306140	1307150	+	1011	protein_coding	phosphate uptake regulator PhoU&&-- && PF01895:PhoU domain|PF04014:Antidote-toxin recognition MazE, bacterial antitoxin	PhoU
SIRE_RS14730	33	23	37	30	44	65	31.7392441680908	48.406323032434	67.9038581056433	27.6771181259214	21.805297239567	37.4083411748861	0.771962959755528	0.074222931031119	0.258150039193504	SIRE_RS14730	NC_017276.1	1434470	1434628	+	159	protein_coding	hypothetical protein&&-- && -	-
SIRE_RS11440	1359	687	1280	1302	1258	2401	1377.48319689514	1383.9807812455	2508.26405094845	1139.7940464584	651.31474798185	1294.12639740146	0.772424786855407	0.019158030200218	0.0999484831375712	SIRE_RS11440	NC_017276.1	2105139	2105450	+	312	protein_coding	winged helix-turn-helix domain-containing protein&&-- && PF14947:Winged helix-turn-helix	-
SIRE_RS04760	162	124	95	180	169	213	190.435465008545	185.924286192758	222.515719638493	135.869488981796	117.558993813318	96.0484435571399	0.774935505705185	0.00333540733014582	0.025823096369899	SIRE_RS04760	NC_017276.1	902934	904793	+	1860	protein_coding	glycoside hydrolase family 15 protein&&-- && -	-
SIRE_RS10460	496	509	505	639	742	880	676.045900780333	816.306629319683	919.313771276401	415.995472438091	482.560708475635	510.573305224796	0.775741487611505	0.000611461370529795	0.00630672034278241	SIRE_RS10460	NC_017276.1	1899048	1899365	+	318	protein_coding	hypothetical protein&&-- && -	-
SIRE_RS00595	13	4	10	11	12	17	11.6377228616333	13.2017244633911	17.7594705814759	10.9031071405145	3.79222560688122	10.1103624796989	0.777028805610899	0.24230262576446	0.521741711431306	SIRE_RS00595	NC_017276.1	107899	108606	-	708	protein_coding	ATPase domain-containing protein&&sp|Q4J9K9|FLAH_SULAC Archaeal flagellar ATP-binding protein FlaH OS=Sulfolobus acidocaldarius (strain ATCC 33909 / DSM 639 / JCM 8929 / NBRC 15157 / NCIMB 11770) OX=330779 GN=flaH PE=1 SV=1 && PF06745:KaiC	-
SIRE_RS02050	80	138	129	237	178	111	250.740028927917	195.825579540301	115.958896149637	67.0960439416276	130.831783437402	130.423675988116	0.778904230493572	0.034825469690244	0.157127047599375	SIRE_RS02050	NC_017276.1	366941	367162	-	222	protein_coding	hypothetical protein&&-- && -	-
SIRE_RS00645	5	0	0	2	2	3	2.11594961120605	2.20028741056518	3.13402422026046	4.19350274635172	0	0	0.784692002353217	0.634150944703148	0.830872786211148	SIRE_RS00645	NC_017276.1	115187	115369	+	183	protein_coding	hypothetical protein&&-- && -	-
SIRE_RS08380	1023	556	1203	1291	1258	1657	1365.84547403351	1383.9807812455	1731.02604432386	857.990661903563	527.11935935649	1216.27660630778	0.784733316025815	0.0103966572012754	0.0626125306170768	SIRE_RS08380	NC_017276.1	1531865	1532131	+	267	protein_coding	50S ribosomal protein L31e&&sp|C3MZB2|RL31_SULIA Large ribosomal subunit protein eL31 OS=Sulfolobus islandicus (strain M.16.27) OX=427318 GN=rpl31e PE=3 SV=1 && -	-
SIRE_RS14715	42	61	43	95	74	51	100.507606532287	81.4106341909118	53.2784117444278	35.2254230693545	57.8314405049386	43.4745586627054	0.786531109835854	0.0356151913836802	0.160060259106623	SIRE_RS14715	NC_017276.1	1246134	1246301	-	168	protein_coding	hypothetical protein&&-- && -	-
SIRE_RS06110	117	70	166	161	157	220	170.333943702087	172.722561729367	229.828	98.1279642646304	66.3639481204214	167.832017163002	0.787956412545418	0.0263541914588093	0.126914997150473	SIRE_RS06110	NC_017276.1	1159750	1160370	+	621	protein_coding	DUF4443 domain-containing protein&&-- && -	-
SIRE_RS06300	5	1	9	6	5	12	6.34784883361815	5.50071852641296	12.5360968810418	4.19350274635172	0.948056401720305	9.09932623172904	0.789077380675633	0.390736365987368	0.662503583737243	SIRE_RS06300	NC_017276.1	1188928	1189236	-	309	protein_coding	hypothetical protein&&-- && -	-
SIRE_RS10680	832	854	727	1318	1222	1093	1394.41079378479	1344.37560785533	1141.82949091489	697.798856992927	809.640167069141	735.023352274113	0.791293321096507	0.000116854869921223	0.00150513545372216	SIRE_RS10680	NC_017276.1	1936733	1937755	+	1023	protein_coding	NAD(P)/FAD-dependent oxidoreductase&&sp|Q6GAY5|NDH_STAAS Type II NADH:quinone oxidoreductase OS=Staphylococcus aureus (strain MSSA476) OX=282459 GN=SAS0811 PE=3 SV=1 && PF07992:Pyridine nucleotide-disulphide oxidoreductase	Pyr_redox_2
SIRE_RS06135	196	144	120	182	248	256	192.551414619751	272.835638910083	267.436733462226	164.385307656988	136.520121847724	121.324349756387	0.793566246895232	0.00323808687932183	0.0252043476717635	SIRE_RS06135	NC_017276.1	1163579	1164316	-	738	protein_coding	hypothetical protein&&-- && -	-
SIRE_RS02885	2	1	1	1	1	4	1.05797480560303	1.10014370528259	4.17869896034728	1.67740109854069	0.948056401720305	1.01103624796989	0.794676303381244	0.609213647606522	0.816187873469542	SIRE_RS02885	NC_017276.1	537328	537606	-	279	protein_coding	hypothetical protein&&-- && -	-
SIRE_RS07145	2336	1285	2783	3136	2712	3942	3317.80899037109	2983.58972872639	4118.10782542224	1959.20448309553	1218.25247621059	2813.71387810021	0.798491233471567	0.00956595901277631	0.0581299360324917	SIRE_RS07145	NC_017276.1	1318419	1318817	-	399	protein_coding	metal-sulfur cluster assembly factor&&sp|P70949|SUFT_BACSU Fe-S protein maturation auxiliary factor YitW OS=Bacillus subtilis (strain 168) OX=224308 GN=yitW PE=3 SV=2 && PF01883:Iron-sulfur cluster assembly protein	-
SIRE_RS03130	49	65	32	63	92	65	66.6524127529906	101.213220885998	67.9038581056433	41.0963269142469	61.6236661118199	32.3531599350366	0.801968720344751	0.0316940236794934	0.147612996098956	SIRE_RS03130	NC_017276.1	594373	594639	+	267	protein_coding	hypothetical protein&&sp|Q07635|DPOL2_SACS2 DNA polymerase 2 OS=Saccharolobus solfataricus (strain ATCC 35092 / DSM 1617 / JCM 11322 / P2) OX=273057 GN=dpo2 PE=3 SV=2 && -	-
SIRE_RS06150	1601	2004	1419	3334	2136	2181	3527.28800188049	2349.90695448362	2278.43560812935	1342.75957938182	1899.90502904749	1434.66043586928	0.802189124990427	0.00208700080483422	0.0176673149893514	SIRE_RS06150	NC_017276.1	1166727	1167032	+	306	protein_coding	hypothetical protein&&-- && -	-
SIRE_RS13195	2	1	1	2	2	2	2.11594961120605	2.20028741056518	2.08934948017364	1.67740109854069	0.948056401720305	1.01103624796989	0.804548386114767	0.591102194633254	0.806511458668384	SIRE_RS13195	NC_017276.1	2444158	2445363	+	1206	protein_coding	RNA-guided endonuclease TnpB family protein&&sp|Q3V4S9|Y409_ATV TnpB-like protein ORF409 OS=Acidianus two-tailed virus OX=315953 PE=3 SV=1 && PF07282:Cas12f1-like, TNB domain|PF01385:Probable transposase	Transposase_35
SIRE_RS02595	310	246	381	479	429	533	506.769931883849	471.961649566232	556.811636466275	259.997170273807	233.221874823195	385.20481047653	0.806901842474065	0.00204578062862944	0.0174711166231432	SIRE_RS02595	NC_017276.1	468845	469753	-	909	protein_coding	hypothetical protein&&-- && -	-
SIRE_RS12930	1077	502	564	912	678	1631	964.873022709959	745.897432181597	1703.8645010816	903.280491564161	475.924313663593	570.22444385502	0.808356157199419	0.0203368408789261	0.103687075087252	SIRE_RS12930	NC_017276.1	2396375	2396797	-	423	protein_coding	DUF4898 domain-containing protein&&sp|Q914K3|Y027_SIFVH Uncharacterized protein 27 OS=Sulfolobus islandicus filamentous virus (isolate Iceland/Hveragerdi) OX=654908 GN=SIFV0027 PE=4 SV=1 && PF16239:Domain of unknown function (DUF4898)	-
SIRE_RS05875	749	649	712	1094	1085	1042	1157.42443732971	1193.65592023161	1088.55107917047	628.186711403488	615.288604716478	719.857808554564	0.809185899168556	4.71558929341698e-05	0.000675232254142474	sufC	NC_017276.1	1115931	1116677	-	747	protein_coding	Fe-S cluster assembly ATPase SufC&&sp|P80866|SUFC_BACSU Vegetative protein 296 OS=Bacillus subtilis (strain 168) OX=224308 GN=sufC PE=1 SV=3 && PF00005:ABC transporter	ABC_tran
SIRE_RS03310	149	73	230	231	200	271	244.392180094299	220.028741056518	283.106854563528	124.966381841281	69.2081173255823	232.538337033076	0.810634474051847	0.0360196243593599	0.161108900746806	SIRE_RS03310	NC_017276.1	621000	621803	+	804	protein_coding	DNA repair ATPase&&-- && -	-
SIRE_RS05870	6226	3790	4791	7138	7845	7485	7551.8241623944	8630.62736794193	7819.39042954985	5221.74961975717	3593.13376251996	4843.87466402376	0.813276398054594	0.00024356334806178	0.00288842525542869	sufB	NC_017276.1	1114426	1115865	-	1440	protein_coding	Fe-S cluster assembly protein SufB&&sp|Q4L4T1|Y2035_STAHJ Iron-sulfur cluster assembly SufBD family protein SH2035 OS=Staphylococcus haemolyticus (strain JCSC1435) OX=279808 GN=SH2035 PE=3 SV=1 && PF01458:SUF system FeS cluster assembly, SufBD core domain|PF19295:SufBD protein N-terminal region	-
SIRE_RS12685	372	547	353	685	675	596	724.712741838072	742.597001065749	622.626145091745	311.996604328568	518.586851741007	356.895795533373	0.815922165537472	0.00161869793601247	0.0144289233236608	SIRE_RS12685	NC_017276.1	2349889	2350257	-	369	protein_coding	hypothetical protein&&sp|P32987|YBP3_ACIAM Uncharacterized 17.7 kDa protein in bps2 3'region OS=Acidianus ambivalens OX=2283 PE=4 SV=1 && -	-
SIRE_RS13605	1607	1194	1705	2514	1904	2533	2659.74866128601	2094.67361485805	2646.16111663991	1347.79178267744	1131.97934365404	1723.81680278867	0.816206476964264	0.000654425960960009	0.00667316169281948	SIRE_RS13605	NC_017276.1	2517799	2518143	+	345	protein_coding	hypothetical protein&&-- && -	-
SIRE_RS14810	1	5	6	1	7	11	1.05797480560303	7.70100593697814	11.491422140955	0.838700549270345	4.74028200860153	6.06621748781936	0.816653620037346	0.440831047596467	0.69643027002916	SIRE_RS14810	NC_017276.1	238488	238698	+	211	protein_coding	hypothetical protein&&-- && -	-
SIRE_RS05300	2121	1212	2585	3108	2482	3586	3288.1856958142	2730.55667651139	3746.20361795134	1778.8838650024	1149.04435888501	2613.52870100218	0.817482385086329	0.00738040139408522	0.0479904361180614	SIRE_RS05300	NC_017276.1	999720	1000007	-	288	protein_coding	50S ribosomal protein L44e&&sp|B8D537|RL44E_DESA1 Large ribosomal subunit protein eL42 OS=Desulfurococcus amylolyticus (strain DSM 18924 / JCM 16383 / VKM B-2413 / 1221n) OX=490899 GN=rpl44e PE=3 SV=2 && PF00935:Ribosomal protein L44	-
SIRE_RS02510	20	26	20	39	35	28	41.261017418518	38.5050296848907	29.250892722431	16.7740109854069	24.6494664447279	20.2207249593979	0.825200622079196	0.0568872686187883	0.216594834888379	glgX	NC_017276.1	451085	452926	+	1842	protein_coding	glycogen debranching protein GlgX&&sp|P0A4Y5|GLGX_MYCBO Glycogen operon protein GlgX homolog OS=Mycobacterium bovis (strain ATCC BAA-935 / AF2122/97) OX=233413 GN=glgX PE=3 SV=1 && PF00128:Alpha amylase, catalytic domain	-
SIRE_RS13520	87	146	87	195	192	108	206.30508709259	211.227591414258	112.824871929377	72.9669	138.416234651165	87.9601535733808	0.825931925547361	0.0195964912485888	0.101644998923316	SIRE_RS13520	NC_017276.1	2504882	2505316	-	435	protein_coding	ribbon-helix-helix domain-containing protein&&-- && -	-
SIRE_RS02045	272	220	280	463	322	417	489.842334994201	354.246273100994	435.629366616204	228.126549401534	208.572408378467	283.09014943157	0.831106502948192	0.000839655272848267	0.00816011550363731	SIRE_RS02045	NC_017276.1	366556	366918	-	363	protein_coding	type II toxin-antitoxin system VapC family toxin&&-- && -	-
SIRE_RS13770	1	1	0	0	2	1	0	2.20028741056518	1.04467474008682	0.838700549270345	0.948056401720305	0	0.834164694086969	0.713888013265673	1	SIRE_RS13770	NC_017276.1	536672	536839	-	168	protein_coding	hypothetical protein&&-- && -	-
SIRE_RS11305	92	176	79	219	191	130	231.696482427063	210.127447708975	135.807716211287	77.1604505328717	166.857926702774	79.8718635896216	0.835127141784039	0.0229080148035639	0.113360985020577	SIRE_RS11305	NC_017276.1	2070594	2071436	+	843	protein_coding	amidohydrolase family protein&&-- && PF04909:Amidohydrolase	Amidohydro_2
SIRE_RS14725	19	19	13	27	22	30	28.5653197512817	24.203161516217	31.3402422026046	15.9353104361366	18.0130716326858	13.1434712236086	0.835538745661663	0.0761608605387808	0.262516051946732	SIRE_RS14725	NC_017276.1	1387137	1387310	-	174	protein_coding	hypothetical protein&&-- && -	-
SIRE_RS08105	33	15	17	55	26	19	58.1886143081664	28.6037363373474	19.8488200616496	27.6771181259214	14.2208460258046	17.1876162154882	0.845936172838666	0.109932153686787	0.332887916450877	ribC	NC_017276.1	1481131	1481598	+	468	protein_coding	riboflavin synthase&&sp|Q9YDC5|RISC_AERPE Riboflavin synthase OS=Aeropyrum pernix (strain ATCC 700893 / DSM 11879 / JCM 9820 / NBRC 100138 / K1) OX=272557 GN=ribC PE=3 SV=1 && PF00885:6,7-dimethyl-8-ribityllumazine synthase	-
SIRE_RS05975	462	430	437	479	719	887	506.769931883849	791.003324098183	926.626494457009	387.479653762899	407.664252739731	441.822840362844	0.846861576283091	0.00164680690308108	0.0146310369079018	SIRE_RS05975	NC_017276.1	1133310	1133933	-	624	protein_coding	N-glycosylase/DNA lyase&&sp|C3N5H5|OGG1_SULIA 8-oxoguanine DNA glycosylase/AP lyase OS=Sulfolobus islandicus (strain M.16.27) OX=427318 GN=ogg PE=3 SV=1 && PF22175:8-oxoguanine DNA glycosylase	-
SIRE_RS02855	374	316	431	653	664	447	690.857548058776	730.495420307641	466.969608818808	313.674005427109	299.585822943617	435.756622875024	0.848605323924076	0.00178122078339889	0.0154678914480962	SIRE_RS02855	NC_017276.1	528770	530353	+	1584	protein_coding	hydantoinase/oxoprolinase N-terminal domain-containing protein&&sp|Q58374|Y964_METJA Uncharacterized protein MJ0964 OS=Methanocaldococcus jannaschii (strain ATCC 43067 / DSM 2661 / JAL-1 / JCM 10045 / NBRC 100440) OX=243232 GN=MJ0964 PE=3 SV=1 && PF01968:Hydantoinase/oxoprolinase|PF05378:Hydantoinase/oxoprolinase N-terminal region	-
SIRE_RS06305	11	5	6	7	15	12	7.40582363922118	16.5021555792389	12.5360968810418	9.22570604197379	4.74028200860153	6.06621748781936	0.852761668403394	0.230267887124004	0.505612685267389	SIRE_RS06305	NC_017276.1	1189229	1189615	-	387	protein_coding	hypothetical protein&&-- && -	-
SIRE_RS10140	496	409	466	697	630	838	737.408439505309	693.090534328033	875.437432192755	415.995472438091	387.755068303605	471.142891553971	0.855381307101414	9.28795330664491e-05	0.0012137461311402	SIRE_RS10140	NC_017276.1	1835426	1836274	-	849	protein_coding	zinc ribbon domain-containing protein&&sp|Q3V4S9|Y409_ATV TnpB-like protein ORF409 OS=Acidianus two-tailed virus OX=315953 PE=3 SV=1 && PF07282:Cas12f1-like, TNB domain	Transposase_35
SIRE_RS11635	20	17	11	24	23	28	25.3913953344726	25.3033052214996	29.250892722431	16.7740109854069	16.1169588292452	11.1213987276688	0.855937635104692	0.0771284312822531	0.264496480269841	SIRE_RS11635	NC_017276.1	2141627	2142064	-	438	protein_coding	PIN domain-containing protein&&-- && -	-
SIRE_RS02995	72	64	69	118	101	106	124.841027061157	111.114514233542	110.735522449203	60.3864395474648	60.6756097100995	69.7615011099227	0.862942274007142	0.0023067965771839	0.0192853925024194	SIRE_RS02995	NC_017276.1	558983	559222	-	240	protein_coding	type II toxin-antitoxin system CcdA family antitoxin&&-- && -	-
SIRE_RS09170	3849	3993	4140	7024	5388	6727	7431.21503455565	5927.5742840626	7027.52697656404	3228.15841414156	3785.58921206918	4185.69006659536	0.864276745793876	4.41513795449233e-05	0.000635590982539752	SIRE_RS09170	NC_017276.1	1668293	1668712	+	420	protein_coding	DUF2153 domain-containing protein&&-- && PF09921:Uncharacterized protein conserved in archaea (DUF2153)	-
SIRE_RS09885	61	42	55	54	91	105	57.1306395025634	100.113077180716	109.690847709116	51.160733505491	39.8183688722528	55.6069936383442	0.864941270527091	0.0165509719410162	0.0889072387037801	SIRE_RS09885	NC_017276.1	1791163	1792029	+	867	protein_coding	metal-dependent hydrolase&&-- && -	-
SIRE_RS04205	2	5	0	3	4	4	3.17392441680908	4.40057482113037	4.17869896034728	1.67740109854069	4.74028200860153	0	0.865771051599104	0.491212578482066	0.736682039706808	SIRE_RS04205	NC_017276.1	796731	797318	+	588	protein_coding	ABC transporter ATP-binding protein&&sp|P36879|YADG_ECOLI Uncharacterized ABC transporter ATP-binding protein YadG OS=Escherichia coli (strain K12) OX=83333 GN=yadG PE=1 SV=1 && PF00005:ABC transporter	ABC_tran
SIRE_RS02800	134	213	121	263	277	204	278.247373873596	304.739806363278	213.113646977711	112.385873602226	201.936013566425	122.335386004357	0.866937082322169	0.00459609029700853	0.0334396623771539	SIRE_RS02800	NC_017276.1	514787	515485	+	699	protein_coding	TIGR00266 family protein&&-- && PF01987:Mitochondrial biogenesis AIM24	-
SIRE_RS00965	574	584	556	895	913	921	946.887451014708	1004.43120292301	962.145435619961	481.414115281178	553.664938604658	562.136153871261	0.867585791766476	1.37646787490133e-05	0.000225942165806975	panB	NC_017276.1	170123	170926	-	804	protein_coding	3-methyl-2-oxobutanoate hydroxymethyltransferase&&sp|C3N926|PANB_SULIY 3-methyl-2-oxobutanoate hydroxymethyltransferase OS=Sulfolobus islandicus (strain Y.G.57.14 / Yellowstone #1) OX=439386 GN=panB PE=3 SV=1 && PF02548:Ketopantoate hydroxymethyltransferase	-
SIRE_RS13010	73	168	150	192	263	178	203.131162675781	289.337794489322	185.952103735454	61.2251400967352	159.273475489011	151.655437195484	0.868657359219667	0.0193793770111845	0.100907703895761	SIRE_RS13010	NC_017276.1	2409250	2409483	-	234	protein_coding	sulfurtransferase TusA family protein&&-- && PF01206:Sulfurtransferase TusA	SirA
SIRE_RS10695	142	151	120	256	214	186	270.841550234375	235.430752930475	194.309501656148	119.095477996389	143.156516659766	121.324349756387	0.869260574122822	0.000789334233682005	0.00772686457117075	SIRE_RS10695	NC_017276.1	1940049	1940954	+	906	protein_coding	acyl-CoA dehydrogenase family protein&&sp|Q9FS87|IVD_SOLTU Isovaleryl-CoA dehydrogenase, mitochondrial OS=Solanum tuberosum OX=4113 GN=IVD PE=1 SV=2 && PF02770:Acyl-CoA dehydrogenase, middle domain|PF02771:Acyl-CoA dehydrogenase, N-terminal domain|PF00441:Acyl-CoA dehydrogenase, C-terminal domain	-
SIRE_RS01625	437	824	522	1091	1056	713	1154.2505129129	1161.75175277842	744.853089681902	366.512140031141	781.198475017532	527.760921440285	0.869714812123273	0.00576968835748166	0.039723787872994	SIRE_RS01625	NC_017276.1	288089	289087	-	999	protein_coding	ATP-binding cassette domain-containing protein&&sp|P9WQL8|DRRA_MYCTO Doxorubicin resistance ATP-binding protein DrrA OS=Mycobacterium tuberculosis (strain CDC 1551 / Oshkosh) OX=83331 GN=drrA PE=3 SV=1 && PF00005:ABC transporter|PF13732:Domain of unknown function (DUF4162)	ABC_tran
SIRE_RS12050	615	742	551	1083	999	959	1145.78671446808	1099.04356157731	1001.84307574326	515.800837801262	703.457850076467	557.080972631411	0.870273861354614	7.78991100965946e-05	0.00104852202190016	SIRE_RS12050	NC_017276.1	2217058	2218455	+	1398	protein_coding	glycosyltransferase family 4 protein&&sp|A4FQ08|MSHA_SACEN D-inositol 3-phosphate glycosyltransferase OS=Saccharopolyspora erythraea (strain ATCC 11635 / DSM 40517 / JCM 4748 / NBRC 13426 / NCIMB 8594 / NRRL 2338) OX=405948 GN=mshA PE=3 SV=1 && PF00534:Glycosyl transferases group 1	Glycos_transf_1
SIRE_RS14485	1	4	0	4	1	3	4.2318992224121	1.10014370528259	3.13402422026046	0.838700549270345	3.79222560688122	0	0.871783831260255	0.558614889086525	0.786410672957412	SIRE_RS14485	NC_017276.1	2004879	2005190	-	312	protein_coding	transposase&&-- && -	-
SIRE_RS14795	8	3	3	6	3	13	6.34784883361815	3.30043111584777	13.5807716211287	6.70960439416276	2.84416920516092	3.03310874390968	0.873026986607738	0.340360259617252	0.620349212239922	SIRE_RS14795	NC_017276.1	2379698	2379868	+	171	protein_coding	hypothetical protein&&-- && -	-
SIRE_RS11325	1247	1149	1274	2139	1866	1884	2263.00810918487	2052.86815405732	1968.16721032357	1045.85958494012	1089.31680557663	1288.06017991364	0.876576427003835	1.52160665819364e-05	0.000247150290198734	SIRE_RS11325	NC_017276.1	2075044	2077635	+	2592	protein_coding	DUF1854 domain-containing protein&&sp|Q2LVL0|MSBA_SYNAS ATP-dependent lipid A-core flippase OS=Syntrophus aciditrophicus (strain SB) OX=56780 GN=msbA PE=3 SV=1 && PF08909:Domain of unknown function (DUF1854)|PF00005:ABC transporter|PF00664:ABC transporter transmembrane region	ABC_membrane
SIRE_RS01755	3772	5806	2625	8056	6796	4674	8523.04503393797	7476.57662110049	4882.8097351658	3163.57847184774	5504.41546838809	2653.97015092097	0.883156372769436	0.00587918408629214	0.0401694506606559	SIRE_RS01755	NC_017276.1	312464	313111	-	648	protein_coding	peroxiredoxin&&sp|P95895|TDXH_SACS2 Peroxiredoxin OS=Saccharolobus solfataricus (strain ATCC 35092 / DSM 1617 / JCM 11322 / P2) OX=273057 GN=SSO2121 PE=3 SV=1 && PF00578:AhpC/TSA family|PF10417:C-terminal domain of 1-Cys peroxiredoxin	-
SIRE_RS00970	299	279	194	331	497	401	350.189660654601	546.771421525448	418.914570774815	250.771464231833	264.507736079965	196.141032106159	0.886323834528649	0.000783965881500368	0.00770232172627369	SIRE_RS00970	NC_017276.1	170823	171506	-	684	protein_coding	hypothetical protein&&-- && -	-
SIRE_RS05075	1422	1640	1663	3027	2025	2638	3202.48973656036	2227.79100319725	2755.85196434903	1192.63218106243	1554.8124988213	1681.35328037393	0.886532534276056	0.00022378509466004	0.0026656171452426	SIRE_RS05075	NC_017276.1	959591	959896	-	306	protein_coding	hypothetical protein&&-- && -	-
SIRE_RS06245	502	440	464	653	735	890	690.857548058776	808.605623382705	929.760518677269	421.027675733713	417.144816756934	469.120819058031	0.894213459328842	4.79681569999262e-05	0.00068322898753334	moaC	NC_017276.1	1179317	1179766	+	450	protein_coding	cyclic pyranopterin monophosphate synthase MoaC&&sp|Q9UXF7|MOAC_SACS2 Probable cyclic pyranopterin monophosphate synthase OS=Saccharolobus solfataricus (strain ATCC 35092 / DSM 1617 / JCM 11322 / P2) OX=273057 GN=moaC PE=3 SV=1 && PF01967:MoaC family	-
SIRE_RS00590	27	5	20	32	17	35	33.8551937792968	18.7024429898041	36.5636159030387	22.6449148302993	4.74028200860153	20.2207249593979	0.902327080457004	0.123962278090351	0.358824142601318	SIRE_RS00590	NC_017276.1	106355	107896	-	1542	protein_coding	type II/IV secretion system ATPase subunit&&sp|Q4J9L0|FLAI_SULAC Archaeal flagellar ATPase motor FlaI OS=Sulfolobus acidocaldarius (strain ATCC 33909 / DSM 639 / JCM 8929 / NBRC 15157 / NCIMB 11770) OX=330779 GN=flaI PE=1 SV=1 && PF00437:Type II/IV secretion system protein	-
SIRE_RS09615	1082	565	1193	1195	1334	2153	1264.27989269562	1467.59170284698	2249.18471540692	907.473994310513	535.651866971973	1206.16624382808	0.911016644124087	0.00596551118344989	0.0402698672777448	SIRE_RS09615	NC_017276.1	1747430	1748125	-	696	protein_coding	DUF2192 domain-containing protein&&-- && PF09958:Uncharacterized protein conserved in archaea (DUF2192)	-
SIRE_RS01905	30	36	26	55	47	49	58.1886143081664	51.7067541482818	51.1890622642542	25.1610164781103	34.130030461931	26.2869424472172	0.913947647032631	0.0136623991035949	0.0774298492355312	SIRE_RS01905	NC_017276.1	337286	338809	+	1524	protein_coding	CoA-acylating methylmalonate-semialdehyde dehydrogenase&&sp|Q5KYR4|IOLA2_GEOKA Malonate-semialdehyde dehydrogenase 2 OS=Geobacillus kaustophilus (strain HTA426) OX=235909 GN=iolA2 PE=3 SV=2 && PF00171:Aldehyde dehydrogenase family	Aldedh
SIRE_RS03940	12	15	12	21	31	12	22.2174709176635	34.1044548637603	12.5360968810418	10.0644065912441	14.2208460258046	12.1324349756387	0.91949801273869	0.105591180204982	0.325420711812729	SIRE_RS03940	NC_017276.1	756169	756942	+	774	protein_coding	extradiol dioxygenase&&-- && PF02900:Catalytic LigB subunit of aromatic ring-opening dioxygenase	-
SIRE_RS07885	0	3	0	1	2	2	1.05797480560303	2.20028741056518	2.08934948017364	0	2.84416920516092	0	0.919621868669464	0.626798648879699	0.827940119128631	SIRE_RS07885	NC_017276.1	1446296	1446371	-	76	protein_coding	tRNA-Gly&&-- && -	-
SIRE_RS00625	6	3	2	2	2	14	2.11594961120605	2.20028741056518	14.6254463612155	5.03220329562207	2.84416920516092	2.02207249593979	0.927432208833192	0.391737333232312	0.662503583737243	SIRE_RS00625	NC_017276.1	111889	113358	+	1470	protein_coding	hypothetical protein&&-- && -	-
SIRE_RS05490	641	427	692	897	966	1077	949.003400625914	1062.73881930298	1125.1146950735	537.607052082291	404.82008353457	699.637083595166	0.934171547760537	0.000258199546135664	0.00303525405326292	SIRE_RS05490	NC_017276.1	1039092	1040741	+	1650	protein_coding	pyruvate oxidase&&sp|P96591|YDAP_BACSU Putative thiamine pyrophosphate-containing protein YdaP OS=Bacillus subtilis (strain 168) OX=224308 GN=ydaP PE=2 SV=1 && PF02776:Thiamine pyrophosphate enzyme, N-terminal TPP binding domain|PF02775:Thiamine pyrophosphate enzyme, C-terminal TPP binding domain|PF00205:Thiamine pyrophosphate enzyme, central domain	TPP_enzyme_N
SIRE_RS00615	149	103	85	197	210	147	208.421036703796	231.030178109344	153.567186792762	124.966381841281	97.6498093771915	85.938081077441	0.93959304775285	0.00119079145957089	0.0111305923929334	SIRE_RS00615	NC_017276.1	110377	111282	-	906	protein_coding	archaellin/type IV pilin N-terminal domain-containing protein&&sp|Q9UWG6|FLA1_SACSH Flagellin FlaB2 OS=Saccharolobus shibatae (strain ATCC 51178 / DSM 5389 / JCM 8931 / NBRC 15437 / B12) OX=523848 GN=flaB2 PE=1 SV=2 && PF01917:Archaebacterial flagellin	-
