## Supplemental Table S3 for "Transcription factor CCTF1 plays a decisive role in regulating the proteasome activity during archaeal cell division" (part 2 of 2)

### Sheet: CCTF1 OE (continued)
gene_id	Cont1_count	Cont2_count	Cont3_count	CCTF1_1_count	CCTF1_2_count	CCTF1_3_count	CCTFOEvsCont_A0800_1	CCTFOEvsCont_A0800_2	CCTFOEvsCont_A0800_3	CCTFOEvsCont_psesd1	CCTFOEvsCont_psesd2	CCTFOEvsCont_psesd3	CCTFOEvsCont_log2FoldChange	CCTFOEvsCont_pvalue	CCTFOEvsCont_padj	gene_name	gene_chr	gene_start	gene_end	gene_strand	gene_length	gene_biotype	gene_description	tf_family
SIRE_RS11240	66	37	60	86	74	113	90.9858332818602	81.4106341909118	118.048245629811	55.3542362518428	35.0780868636513	60.6621748781936	0.943571481356236	0.00594953010720542	0.0402698672777448	SIRE_RS11240	NC_017276.1	2057272	2057502	-	231	protein_coding	hypothetical protein&&-- && -	-
SIRE_RS13225	250	345	446	560	541	692	592.465891137694	595.177744557882	722.914920140079	209.675137317586	327.079458593505	450.922166594573	0.953360484022369	0.00140294805661598	0.0128898845338233	SIRE_RS13225	NC_017276.1	2449172	2449600	-	429	protein_coding	CBS domain-containing protein&&sp|P50100|Y525_METKA Uncharacterized protein MK0525 OS=Methanopyrus kandleri (strain AV19 / DSM 6324 / JCM 9639 / NBRC 100938) OX=190192 GN=MK0525 PE=4 SV=2 && PF00571:CBS domain	CBS
SIRE_RS01500	17	6	19	19	26	26	20.1015213064575	28.6037363373474	27.1615432422573	14.2579093375959	5.68833841032183	19.209688711428	0.956686594234707	0.0859847545420757	0.282960733734941	SIRE_RS01500	NC_017276.1	263226	263630	-	405	protein_coding	DUF3211 domain-containing protein&&-- && PF11485:STK_08120-like	-
SIRE_RS14275	2	2	3	4	4	4	4.2318992224121	4.40057482113037	4.17869896034728	1.67740109854069	1.89611280344061	3.03310874390968	0.96642017049156	0.384642905886765	0.658804039014063	SIRE_RS14275	NC_017276.1	2391485	2391655	+	171	protein_coding	YHS domain-containing protein&&-- && PF04945:YHS domain	-
SIRE_RS14775	2	1	0	2	0	3	2.11594961120605	0	3.13402422026046	1.67740109854069	0.948056401720305	0	0.97492546126493	0.608901433295452	0.816187873469542	SIRE_RS14775	NC_017276.1	2167467	2167616	-	150	protein_coding	hypothetical protein&&-- && -	-
SIRE_RS01680	5	4	5	6	10	8	6.34784883361815	11.0014370528259	8.35739792069456	4.19350274635172	3.79222560688122	5.05518123984947	0.980447129272603	0.227781544674493	0.501380145759392	SIRE_RS01680	NC_017276.1	296827	297219	-	393	protein_coding	hypothetical protein&&-- && -	-
SIRE_RS07570	6	19	22	37	32	14	39.1450678073119	35.2045985690429	14.6254463612155	5.03220329562207	18.0130716326858	22.2427974553377	0.985206200266999	0.106072946664775	0.325420711812729	SIRE_RS07570	NC_017276.1	1390794	1391054	+	261	protein_coding	hypothetical protein&&-- && -	-
SIRE_RS09450	834	397	638	783	984	1441	828.394272787169	1082.54140599807	1505.37630046511	699.476258091468	376.378391482961	645.041126204792	0.989124452761629	0.00148674414924404	0.0135671703381863	cedB	NC_017276.1	1717149	1718951	-	1803	protein_coding	DNA import protein CedB&&sp|Q4JAQ5|CEDB_SULAC DNA import protein CedB OS=Sulfolobus acidocaldarius (strain ATCC 33909 / DSM 639 / JCM 8929 / NBRC 15157 / NCIMB 11770) OX=330779 GN=cedB PE=1 SV=1 && -	-
SIRE_RS14965	2694	3274	3118	6357	4622	4915	6725.54583921843	5084.86420581614	5134.57634752672	2259.45927973431	3103.93665923228	3152.41102117013	0.992773267884795	2.48464858872701e-05	0.000375768202295119	SIRE_RS14965	NC_017276.1	1167018	1167410	-	393	protein_coding	hypothetical protein&&-- && -	-
SIRE_RS06390	10	7	2	9	15	8	9.52177325042723	16.5021555792389	8.35739792069456	8.38700549270345	6.63639481204214	2.02207249593979	0.993298493868528	0.198721341177086	0.464089020103156	SIRE_RS06390	NC_017276.1	1202842	1202941	-	100	protein_coding	tRNA-Leu&&-- && -	-
SIRE_RS03760	145	158	101	286	233	178	302.580794402465	256.333483330844	185.952103735454	121.612	149.792911471808	102.114661044959	0.995110667511033	0.000607764353338037	0.00629269861225383	SIRE_RS03760	NC_017276.1	715024	715437	+	414	protein_coding	PIN domain-containing protein&&-- && PF01850:PIN domain	-
SIRE_RS06325	1	5	2	4	7	3	4.2318992224121	7.70100593697814	3.13402422026046	0.838700549270345	4.74028200860153	2.02207249593979	0.996489131527877	0.368014638009411	0.643018394105046	SIRE_RS06325	NC_017276.1	1193150	1193224	-	75	protein_coding	tRNA-Val&&-- && -	-
SIRE_RS04970	66	77	61	103	112	142	108.971404977112	123.21609499165	148.343813092328	55.3542362518428	73.0003429324635	61.6732111261635	1.00344147528919	0.000717432995109337	0.00715307267716421	SIRE_RS04970	NC_017276.1	946499	946867	+	369	protein_coding	hypothetical protein&&-- && -	-
SIRE_RS10750	6	13	12	11	19	25	11.6377228616333	20.9027304003692	26.1168685021705	5.03220329562207	12.324733222364	12.1324349756387	1.00375747064426	0.105558950947531	0.325420711812729	SIRE_RS10750	NC_017276.1	1951441	1951668	+	228	protein_coding	AbrB/MazE/SpoVT family DNA-binding domain-containing protein&&-- && PF04014:Antidote-toxin recognition MazE, bacterial antitoxin	SpoVT_AbrB
SIRE_RS07520	320	354	307	681	465	577	720.48084261566	511.566822956405	602.777325030095	268.38417576651	335.611966208988	310.388128126757	1.0054494909995	2.23899174110445e-05	0.000344420900974468	SIRE_RS07520	NC_017276.1	1381736	1382164	+	429	protein_coding	PIN domain-containing protein&&-- && PF01850:PIN domain	-
SIRE_RS03755	105	91	91	205	143	154	216.88483514862	157.320549855411	160.87990997337	88.0635576733862	86.2731325565478	92.0042985652603	1.00699217766566	0.000216745287494482	0.00261649468132352	SIRE_RS03755	NC_017276.1	714782	715027	+	246	protein_coding	hypothetical protein&&-- && -	-
SIRE_RS10175	661	872	698	1202	1461	1259	1271.68571633484	1607.30995341787	1315.24549776931	554.381063067698	826.705182300106	705.703301082986	1.00745462225893	2.26228794771778e-05	0.000346027224730469	SIRE_RS10175	NC_017276.1	1841805	1842056	+	252	protein_coding	hypothetical protein&&-- && -	-
SIRE_RS09800	147	290	325	407	575	384	430.595745880431	632.58263053749	401.155100193339	123.288980742741	274.936356498889	328.586780590215	1.01206075587015	0.00462746248828834	0.033486905963635	SIRE_RS09800	NC_017276.1	1779408	1779821	+	414	protein_coding	30S ribosomal protein S9&&sp|P95992|RS9_SACS2 Small ribosomal subunit protein uS9 OS=Saccharolobus solfataricus (strain ATCC 35092 / DSM 1617 / JCM 11322 / P2) OX=273057 GN=rps9 PE=3 SV=3 && PF00380:Ribosomal protein S9/S16	-
SIRE_RS08145	1171	833	1320	1995	1830	2061	2110.65973717804	2013.26298066714	2153.07463931894	982.118343195574	789.730982633014	1334.56784732026	1.01508652188591	3.55388811149365e-05	0.000517138745737346	SIRE_RS08145	NC_017276.1	1489424	1489714	+	291	protein_coding	50S ribosomal protein L14e&&sp|C3MZ69|RL14E_SULIA Large ribosomal subunit protein eL14 OS=Sulfolobus islandicus (strain M.16.27) OX=427318 GN=rpl14e PE=3 SV=1 && -	-
SIRE_RS07855	15502	26366	13886	36352	35099	27269	38459.5001332812	38613.9439117137	28487.2354874275	13001.5359147889	24996.4550877576	14039.2493393099	1.02046091614125	0.000474480167133575	0.00506865321398248	cdvB1/B2	NC_017276.1	1442392	1443153	-	762	protein_coding	cell division protein CdvB1/B2&&sp|Q4JBG6|CDVB1_SULAC Cell division protein B1 OS=Sulfolobus acidocaldarius (strain ATCC 33909 / DSM 639 / JCM 8929 / NBRC 15157 / NCIMB 11770) OX=330779 GN=cdvB1 PE=2 SV=1 && -	-
SIRE_RS03805	103	66	105	157	163	165	166.102044479675	179.323423961062	172.371332114325	86.3861565748455	62.5717225135402	106.158806036839	1.02238390041246	0.000393006609264925	0.004371792529509	SIRE_RS03805	NC_017276.1	720525	720932	+	408	protein_coding	winged helix DNA-binding protein&&-- && -	-
SIRE_RS07205	593	606	715	1362	922	1146	1440.96168523132	1014.33249627055	1197.1972521395	497.349425717314	574.522179442505	722.890917298474	1.02572672572412	3.0835037367612e-05	0.000453595194500609	SIRE_RS07205	NC_017276.1	1328770	1329294	+	525	protein_coding	cob(I)yrinic acid a%2Cc-diamide adenosyltransferase&&sp|O34899|PDUO_BACSU Corrinoid adenosyltransferase OS=Bacillus subtilis (strain 168) OX=224308 GN=yvqK PE=1 SV=2 && PF01923:Cobalamin adenosyltransferase	-
SIRE_RS01630	218	230	245	479	350	414	506.769931883849	385.050296848907	432.495342395943	182.836719740935	218.05297239567	247.703880752624	1.03132796114527	2.22561549141674e-05	0.000344330856488152	SIRE_RS01630	NC_017276.1	289080	289487	-	408	protein_coding	PadR family transcriptional regulator&&-- && PF03551:Transcriptional regulator PadR-like family	PadR
SIRE_RS00870	577	603	903	1324	1178	1279	1400.75864261841	1295.96928482289	1336.13899257104	483.930216928989	571.678010237344	912.965731916814	1.03539193037823	0.000143480791752885	0.00179899283739511	SIRE_RS00870	NC_017276.1	151788	152114	-	327	protein_coding	translation initiation factor aIF-1A&&sp|C3N0P1|IF1A_SULIA Translation initiation factor 1A OS=Sulfolobus islandicus (strain M.16.27) OX=427318 GN=eIF1A PE=3 SV=1 && PF01176:Translation initiation factor 1A / IF-1	-
SIRE_RS03465	2427	3535	2535	6294	5196	3849	6658.89342646544	5716.34669264834	4020.95307459417	2035.52623307913	3351.37938008128	2562.97688860368	1.04442331886442	0.000150190530698275	0.00187181902148035	SIRE_RS03465	NC_017276.1	647885	648967	+	1083	protein_coding	DEAD/DEAH box helicase&&sp|P9WH04|DEAD_MYCTO ATP-dependent RNA helicase DeaD OS=Mycobacterium tuberculosis (strain CDC 1551 / Oshkosh) OX=83331 GN=deaD PE=3 SV=1 && PF00271:Helicase conserved C-terminal domain|PF00270:DEAD/DEAH box helicase	DEAD
SIRE_RS14215	2	1	1	0	5	2	0	5.50071852641296	2.08934948017364	1.67740109854069	0.948056401720305	1.01103624796989	1.04521048703328	0.512663151744687	0.749893050911328	SIRE_RS14215	NC_017276.1	2137179	2138098	-	920	protein_coding	IS110 family transposase&&sp|P20665|PIV_MORBO Pilin gene-inverting protein OS=Moraxella bovis OX=476 GN=piv PE=4 SV=1 && PF02371:Transposase IS116/IS110/IS902 family	Transposase_20
SIRE_RS03850	30	17	24	42	45	40	44.4349418353271	49.5064667377166	41.7869896034728	25.1610164781103	16.1169588292452	24.2648699512775	1.04798182950364	0.0101791446333487	0.0614400389080152	cas1	NC_017276.1	733800	734708	+	909	protein_coding	CRISPR-associated endonuclease Cas1&&sp|Q97Y84|CAS1B_SACS2 CRISPR-associated endonuclease Cas1 2 OS=Saccharolobus solfataricus (strain ATCC 35092 / DSM 1617 / JCM 11322 / P2) OX=273057 GN=cas1-2 PE=1 SV=1 && PF01867:CRISPR associated protein Cas1	-
SIRE_RS15275	0	1	0	0	0	2	0	0	2.08934948017364	0	0.948056401720305	0	1.07032794628526	0.742116029035427	1	SIRE_RS15275	NC_017276.1	421988	422077	-	90	protein_coding	IS6 family transposase&&-- && -	-
SIRE_RS06980	3098	2649	2824	5076	5248	5429	5370.28011324096	5773.55416532304	5671.53916393134	2598.29430163953	2511.40140815709	2855.16636426698	1.07810696177054	6.20980477543629e-09	1.75966257426047e-07	SIRE_RS06980	NC_017276.1	1292892	1293347	-	456	protein_coding	hypothetical protein&&-- && -	-
SIRE_RS06595	1159	959	1384	2567	2061	1860	2715.82132598297	2267.39617658742	1943.09501656148	972.05393660433	909.186089249773	1399.27416719033	1.07844030308708	2.09895485336081e-05	0.000332375674426312	rplX	NC_017276.1	1233089	1233448	+	360	protein_coding	50S ribosomal protein L24&&sp|Q9UX95|RL24_SACS2 Large ribosomal subunit protein uL24 OS=Saccharolobus solfataricus (strain ATCC 35092 / DSM 1617 / JCM 11322 / P2) OX=273057 GN=rpl24 PE=3 SV=1 && PF16906:Ribosomal proteins L26 eukaryotic, L24P archaeal	-
SIRE_RS14030	1	0	0	1	0	1	1.05797480560303	0	1.04467474008682	0.838700549270345	0	0	1.07856185957994	0.715324187659236	1	SIRE_RS14030	NC_017276.1	1379694	1380658	+	965	protein_coding	IS630 family transposase&&-- && PF13565:Homeodomain-like domain|PF13358:DDE superfamily endonuclease	-
SIRE_RS11595	77	95	55	146	90	184	154.464321618042	99.0129334754332	192.220152175975	64.5799422938166	90.065358163429	55.6069936383442	1.08432970531277	0.00161374267579077	0.0144289233236608	SIRE_RS11595	NC_017276.1	2134542	2135696	+	1155	protein_coding	MFS transporter&&-- && -	-
SIRE_RS01395	983	602	840	1640	1401	1458	1735.07868118896	1541.30133110091	1523.13577104658	824.442639932749	570.729953835624	849.270448294711	1.09649428174086	2.70352138206541e-06	5.05408302813895e-05	SIRE_RS01395	NC_017276.1	243208	244221	-	1014	protein_coding	succinate--CoA ligase subunit beta&&sp|B8D5I6|SUCC_DESA1 Succinate--CoA ligase [ADP-forming] subunit beta OS=Desulfurococcus amylolyticus (strain DSM 18924 / JCM 16383 / VKM B-2413 / 1221n) OX=490899 GN=sucC PE=3 SV=1 && PF08442:ATP-grasp domain|PF00549:CoA-ligase	-
SIRE_RS05295	694	561	786	1412	1089	1329	1493.86042551147	1198.05649505274	1388.37272957538	582.058181193619	531.859641365091	794.674490904336	1.09666205795058	4.55883874044156e-06	8.18159592617912e-05	SIRE_RS05295	NC_017276.1	999523	999720	-	198	protein_coding	30S ribosomal protein S27e&&sp|Q97Z80|RS27_SACS2 Small ribosomal subunit protein eS27 OS=Saccharolobus solfataricus (strain ATCC 35092 / DSM 1617 / JCM 11322 / P2) OX=273057 GN=rps27e PE=3 SV=1 && PF01667:Ribosomal protein S27	-
SIRE_RS03835	3	2	0	2	4	3	2.11594961120605	4.40057482113037	3.13402422026046	2.51610164781103	1.89611280344061	0	1.09781873486689	0.426861680991178	0.687347692225118	SIRE_RS03835	NC_017276.1	723523	724548	-	1026	protein_coding	hypothetical protein&&-- && -	-
SIRE_RS09185	1569	1124	1723	2666	2539	3080	2820.56083173767	2793.2648677125	3217.5981994674	1315.92116180517	1065.61539553362	1742.01545525213	1.09894864374882	5.6030024572339e-06	9.98892888402228e-05	SIRE_RS09185	NC_017276.1	1669981	1671588	+	1608	protein_coding	CTP synthase&&sp|Q980S6|PYRG_SACS2 CTP synthase OS=Saccharolobus solfataricus (strain ATCC 35092 / DSM 1617 / JCM 11322 / P2) OX=273057 GN=pyrG PE=1 SV=1 && PF06418:CTP synthase N-terminus|PF00117:Glutamine amidotransferase class-I	CTP_synth_N
SIRE_RS14615	1	0	0	0	1	1	0	1.10014370528259	1.04467474008682	0.838700549270345	0	0	1.09990355524793	0.708797132449643	1	SIRE_RS14615	NC_017276.1	768709	768849	+	141	protein_coding	hypothetical protein&&-- && -	-
SIRE_RS00620	4	0	0	6	0	1	6.34784883361815	0	1.04467474008682	3.35480219708138	0	0	1.10262508366044	0.573522582163584	0.79426045329781	SIRE_RS00620	NC_017276.1	111420	111905	+	486	protein_coding	hypothetical protein&&-- && -	-
SIRE_RS06575	411	321	651	984	818	831	1041.04720871338	899.91755092116	868.124709012147	344.705925750112	304.326104952218	658.184597428401	1.10447973962345	0.000364840024026433	0.00409228893616316	rpmC	NC_017276.1	1231831	1232058	+	228	protein_coding	50S ribosomal protein L29&&sp|P58084|RL29_SACS2 Large ribosomal subunit protein uL29 OS=Saccharolobus solfataricus (strain ATCC 35092 / DSM 1617 / JCM 11322 / P2) OX=273057 GN=rpl29 PE=3 SV=1 && PF00831:Ribosomal L29 protein	-
SIRE_RS06155	824	965	1088	1918	1556	2023	2029.1956771466	1711.82360541971	2113.37699919564	691.089252598764	914.874427660095	1100.00743779124	1.11390313418258	4.39948384559649e-06	7.94859765929246e-05	SIRE_RS06155	NC_017276.1	1167397	1167600	-	204	protein_coding	hypothetical protein&&-- && -	-
SIRE_RS02400	391	241	312	559	415	807	591.407916332091	456.559637692275	843.052515250063	327.931914764705	228.481592814594	315.443309366607	1.11697051113098	0.000118531822830653	0.00151946508123865	SIRE_RS02400	NC_017276.1	429267	430004	+	738	protein_coding	ParA family protein&&-- && PF01656:CobQ/CobB/MinD/ParA nucleotide binding domain	CbiA
SIRE_RS03675	4	1	1	0	6	5	0	6.60086223169555	5.2233737004341	3.35480219708138	0.948056401720305	1.01103624796989	1.12928083651525	0.415078274826165	0.679264872846223	SIRE_RS03675	NC_017276.1	694968	695709	-	742	protein_coding	MBL fold metallo-hydrolase&&sp|P9WMW2|Y2581_MYCTO Uncharacterized protein MT2658 OS=Mycobacterium tuberculosis (strain CDC 1551 / Oshkosh) OX=83331 GN=MT2658 PE=3 SV=1 && -	-
SIRE_RS13880	0	1	0	0	2	0	0	2.20028741056518	0	0	0.948056401720305	0	1.12962321030546	0.72545231841686	1	SIRE_RS13880	NC_017276.1	789281	790212	-	932	protein_coding	IS110 family transposase&&sp|Q56897|TRA8_YEREN Transposase for insertion sequence element IS1328 OS=Yersinia enterocolitica OX=630 PE=3 SV=1 && PF02371:Transposase IS116/IS110/IS902 family	Transposase_20
SIRE_RS07125	322	220	308	580	557	494	613.625387249755	612.780043842403	516.069321602889	270.061576865051	208.572408378467	311.399164374727	1.14143853320388	2.60931719274024e-06	4.91208523276695e-05	SIRE_RS07125	NC_017276.1	1314819	1315169	+	351	protein_coding	RPA12/RPB9/RPC11 RNA polymerase family protein&&-- && PF02150:RNA polymerases M/15 Kd subunit	-
SIRE_RS10690	178	149	161	345	239	358	365.001307933044	262.934345562539	373.993556951081	149.288697770121	141.260403856325	162.776835923153	1.14491108099111	5.92036361138942e-06	0.000104167443410852	cedA	NC_017276.1	1939220	1940008	+	789	protein_coding	DNA import protein CedA&&sp|Q4JB69|CEDA_SULAC DNA import protein CedA OS=Sulfolobus acidocaldarius (strain ATCC 33909 / DSM 639 / JCM 8929 / NBRC 15157 / NCIMB 11770) OX=330779 GN=cedA PE=1 SV=1 && -	-
SIRE_RS01940	1	3	6	4	8	8	4.2318992224121	8.80114964226073	8.35739792069456	0.838700549270345	2.84416920516092	6.06621748781936	1.15995024157751	0.236732431406722	0.514353273080627	SIRE_RS01940	NC_017276.1	344559	345773	+	1215	protein_coding	NAD(P)/FAD-dependent oxidoreductase&&sp|P16640|CAMA_PSEPU Putidaredoxin reductase CamA OS=Pseudomonas putida OX=303 GN=camA PE=1 SV=1 && PF14759:Reductase C-terminal|PF07992:Pyridine nucleotide-disulphide oxidoreductase	Pyr_redox_2
SIRE_RS06685	805	1039	698	1768	1434	1772	1870.49945630615	1577.60607337524	1851.16363943384	675.153942162628	985.030601387397	705.703301082986	1.16358751723132	6.76278013489062e-07	1.43349638764768e-05	cedA	NC_017276.1	1242473	1243276	+	804	protein_coding	DNA import protein CedA&&sp|Q4JB69|CEDA_SULAC DNA import protein CedA OS=Sulfolobus acidocaldarius (strain ATCC 33909 / DSM 639 / JCM 8929 / NBRC 15157 / NCIMB 11770) OX=330779 GN=cedA PE=1 SV=1 && -	-
SIRE_RS02640	66	108	70	188	182	110	198.899263453369	200.226154361432	114.91422140955	55.3542362518428	102.390091385793	70.7725373578926	1.17102447855111	0.000701875774743669	0.00702397615468386	SIRE_RS02640	NC_017276.1	481589	483013	-	1425	protein_coding	phenylacetate--CoA ligase family protein&&sp|O33469|PAAK_PSEPU Phenylacetate-coenzyme A ligase OS=Pseudomonas putida OX=303 GN=paaK PE=1 SV=2 && PF14535:AMP-binding enzyme C-terminal domain	-
SIRE_RS14195	0	2	1	2	3	1	2.11594961120605	3.30043111584777	1.04467474008682	0	1.89611280344061	1.01103624796989	1.17442389275144	0.485108638513152	0.73283527209731	SIRE_RS14195	NC_017276.1	2017437	2017625	-	189	protein_coding	hypothetical protein&&-- && -	-
SIRE_RS02195	70	60	62	105	105	169	111.087354588318	115.515089054672	176.550031074673	58.7090384489241	56.8833841032183	62.6842473741334	1.17826553560974	0.000162218723728509	0.00200317800127131	SIRE_RS02195	NC_017276.1	391177	391725	+	549	protein_coding	hypothetical protein&&-- && -	-
SIRE_RS13180	1603	1123	1575	1834	2721	3973	1940.32579347595	2993.49102207393	4150.49274236493	1344.43698048036	1064.6673391319	1592.38209055258	1.18291516741873	9.09308142211963e-05	0.0011940768384559	SIRE_RS13180	NC_017276.1	2442770	2443126	+	357	protein_coding	hypothetical protein&&-- && -	-
SIRE_RS01980	2	4	2	6	2	8	6.34784883361815	2.20028741056518	8.35739792069456	1.67740109854069	3.79222560688122	2.02207249593979	1.18338337121482	0.26547794542604	0.5433175655076	SIRE_RS01980	NC_017276.1	350399	350872	+	474	protein_coding	metal-sulfur cluster assembly factor&&sp|Q7MTZ9|SUFT_PORGI Fe-S protein maturation auxiliary factor PG_1777 OS=Porphyromonas gingivalis (strain ATCC BAA-308 / W83) OX=242619 GN=PG_1777 PE=1 SV=1 && PF01883:Iron-sulfur cluster assembly protein	-
SIRE_RS01425	0	2	0	1	2	1	1.05797480560303	2.20028741056518	1.04467474008682	0	1.89611280344061	0	1.19050742418123	0.573627708594648	1	SIRE_RS01425	NC_017276.1	249499	250170	+	672	protein_coding	RNA-guided endonuclease InsQ/TnpB family protein&&sp|Q3V4S9|Y409_ATV TnpB-like protein ORF409 OS=Acidianus two-tailed virus OX=315953 PE=3 SV=1 && -	-
SIRE_RS06940	142	103	127	288	224	230	304.696744013671	246.432	240.275190219969	119.095477996389	97.6498093771915	128.401603492177	1.19754439845295	3.14511171590681e-06	5.81795359447226e-05	SIRE_RS06940	NC_017276.1	1283364	1284332	-	969	protein_coding	3-hydroxyacyl-CoA dehydrogenase family protein&&sp|Q93RX5|LCDH_STRCO L-carnitine dehydrogenase OS=Streptomyces coelicolor (strain ATCC BAA-471 / A3(2) / M145) OX=100226 GN=SCO6297 PE=3 SV=1 && PF02737:3-hydroxyacyl-CoA dehydrogenase, NAD binding domain|PF00725:3-hydroxyacyl-CoA dehydrogenase, C-terminal domain	3HCDH_N
SIRE_RS02005	1	2	1	5	3	0	5.28987402801513	3.30043111584777	0	0.838700549270345	1.89611280344061	1.01103624796989	1.20043079567425	0.436883749842203	0.693838924308086	SIRE_RS02005	NC_017276.1	356815	357090	-	276	protein_coding	zinc ribbon domain-containing protein&&sp|Q3V4U8|Y383A_ATV TnpB-like protein ORF383a OS=Acidianus two-tailed virus OX=315953 PE=3 SV=1 && PF07282:Cas12f1-like, TNB domain	Transposase_35
SIRE_RS01945	1	1	1	3	2	1	3.17392441680908	2.20028741056518	1.04467474008682	0.838700549270345	0.948056401720305	1.01103624796989	1.20094838317766	0.454626315011919	0.710496708596757	SIRE_RS01945	NC_017276.1	345851	346030	+	180	protein_coding	hypothetical protein&&-- && -	-
SIRE_RS02740	62	76	57	135	107	151	142.826598756408	117.715376465237	157.74588575311	51.9994340547614	72.0522865307432	57.6290661342839	1.20507649745513	4.9473202397792e-05	0.000697287229606577	SIRE_RS02740	NC_017276.1	504197	504739	+	543	protein_coding	molecular chaperone&&-- && PF02613:Nitrate reductase delta subunit	-
SIRE_RS09575	1563	1033	1421	2724	1278	4143	2881.92337046264	1405.98365535115	4328.08744817969	1310.88895850955	979.342262977076	1436.68250836522	1.20910196609551	0.000752129864170239	0.00744387350862604	upsA	NC_017276.1	1739795	1740244	+	450	protein_coding	pilin subunit UpsA&&-- && -	-
SIRE_RS13730	1	2	0	3	1	2	3.17392441680908	1.10014370528259	2.08934948017364	0.838700549270345	1.89611280344061	0	1.20934888528475	0.47440031166442	0.724736208709552	SIRE_RS13730	NC_017276.1	438624	438837	+	214	protein_coding	IS110 family transposase&&-- && -	-
SIRE_RS06680	350	547	258	901	829	616	953.235299848326	912.019131679268	643.519639893481	293.545192244621	518.586851741007	260.847351976233	1.22535341836576	7.56555998275936e-05	0.00102861047846405	cedA1	NC_017276.1	1242234	1242476	+	243	protein_coding	DNA import protein CedA1&&sp|Q4JB68|CEDA1_SULAC DNA import protein CedA1 OS=Sulfolobus acidocaldarius (strain ATCC 33909 / DSM 639 / JCM 8929 / NBRC 15157 / NCIMB 11770) OX=330779 GN=cedA1 PE=1 SV=1 && -	-
SIRE_RS03410	1141	1400	1131	2736	2265	2540	2894.61906812988	2491.82549246507	2653.47383982052	956.957326717464	1327.27896240843	1143.48199645395	1.23016959831083	1.20633269979646e-08	3.18377218416869e-07	SIRE_RS03410	NC_017276.1	638242	638427	-	186	protein_coding	hypothetical protein&&-- && -	-
SIRE_RS14110	2	2	0	4	3	1	4.2318992224121	3.30043111584777	1.04467474008682	1.67740109854069	1.89611280344061	0	1.23836697863484	0.409944813283474	0.675362975363823	SIRE_RS14110	NC_017276.1	1792627	1793599	-	973	protein_coding	IS630 family transposase&&-- && PF13358:DDE superfamily endonuclease	-
SIRE_RS12915	6171	7503	6250	17577	12490	11252	18596.0231580844	13740.7948789796	11754.6801754569	5175.6210895473	7113.26718210745	6318.97654981184	1.24462107971521	5.56296543650905e-07	1.22750024221987e-05	SIRE_RS12915	NC_017276.1	2393972	2394409	-	438	protein_coding	hypothetical protein&&-- && -	-
SIRE_RS02445	244	208	401	666	534	609	704.611220531615	587.476738620904	636.206916712873	204.642934021964	197.195731557824	405.425535435927	1.2577298402612	5.01173560840991e-05	0.000702687096762472	SIRE_RS02445	NC_017276.1	437495	438019	+	525	protein_coding	hypothetical protein&&-- && -	-
SIRE_RS14200	2	0	0	1	1	2	1.05797480560303	1.10014370528259	2.08934948017364	1.67740109854069	0	0	1.28016258312085	0.549971063294953	1	SIRE_RS14200	NC_017276.1	2089794	2090533	+	740	protein_coding	IS1 family transposase&&-- && PF13384:Homeodomain-like domain	-
SIRE_RS11865	11	15	13	38	26	19	40.203042612915	28.6037363373474	19.8488200616496	9.22570604197379	14.2208460258046	13.1434712236086	1.2823781585675	0.0138900523424085	0.0783899809345153	SIRE_RS11865	NC_017276.1	2181967	2182410	+	444	protein_coding	PaaI family thioesterase&&sp|Q976X8|Y061_SULTO Putative esterase STK_00610 OS=Sulfurisphaera tokodaii (strain DSM 16993 / JCM 10545 / NBRC 100140 / 7) OX=273063 GN=STK_00610 PE=3 SV=1 && PF03061:Thioesterase superfamily	4HBT
SIRE_RS00630	7	0	0	1	1	12	1.05797480560303	1.10014370528259	12.5360968810418	5.87090384489241	0	0	1.29117553213481	0.410072842470881	0.675362975363823	SIRE_RS00630	NC_017276.1	113355	113798	+	444	protein_coding	hypothetical protein&&-- && -	-
SIRE_RS09565	453	332	284	623	697	949	659.118303890685	766.800162581966	991.396328342392	379.931348819466	314.754725371141	287.13429442345	1.29912775805978	1.95251240548545e-07	4.61066964523407e-06	SIRE_RS09565	NC_017276.1	1736825	1738246	+	1422	protein_coding	type II/IV secretion system ATPase subunit&&sp|Q4J9L0|FLAI_SULAC Archaeal flagellar ATPase motor FlaI OS=Sulfolobus acidocaldarius (strain ATCC 33909 / DSM 639 / JCM 8929 / NBRC 15157 / NCIMB 11770) OX=330779 GN=flaI PE=1 SV=1 && PF00437:Type II/IV secretion system protein	-
SIRE_RS06945	283	234	281	633	443	664	669.698051946715	487.363661440188	693.664027417648	237.352255443508	221.845198002551	284.10118567954	1.31686727458743	8.93410490265569e-08	2.26892550924048e-06	SIRE_RS06945	NC_017276.1	1284362	1284994	+	633	protein_coding	haloacid dehalogenase&&sp|Q57639|Y175_METJA Uncharacterized protein MJ0175 OS=Methanocaldococcus jannaschii (strain ATCC 43067 / DSM 2661 / JAL-1 / JCM 10045 / NBRC 100440) OX=243232 GN=MJ0175 PE=4 SV=1 && -	-
SIRE_RS02250	1	8	4	7	12	10	7.40582363922118	13.2017244633911	10.4467474008682	0.838700549270345	7.58445121376244	4.04414499187958	1.33276902446153	0.124497892933384	0.359987462703191	SIRE_RS02250	NC_017276.1	399738	400370	-	633	protein_coding	hypothetical protein&&-- && -	-
SIRE_RS09985	1632	980	1757	2882	2674	4158	3049.08338974792	2941.78426792565	4343.76	1368.7592964092	929.095273685899	1776.3906876831	1.34301249033748	3.15535373251467e-06	5.81795359447226e-05	SIRE_RS09985	NC_017276.1	1806015	1807727	-	1713	protein_coding	archaellin/type IV pilin N-terminal domain-containing protein&&-- && -	-
SIRE_RS13430	2	4	6	12	9	6	12.6956976672363	9.90129334754332	6.26804844052092	1.67740109854069	3.79222560688122	6.06621748781936	1.34388832954435	0.114906706382027	0.342177935376568	SIRE_RS13430	NC_017276.1	2488010	2488323	+	314	protein_coding	IS1 family transposase&&-- && -	-
SIRE_RS14720	13	28	18	61	37	34	64.5364631417846	40.7053170954559	35.5189411629519	10.9031071405145	26.5455792481686	18.1986524634581	1.34567653658478	0.00461114378584872	0.0334587576051341	SIRE_RS14720	NC_017276.1	1385675	1385845	-	171	protein_coding	hypothetical protein&&-- && -	-
SIRE_RS11310	99	113	81	222	211	215	234.870406843872	232.130321814627	224.605069118666	83.0313543777641	107.130373394395	81.8939360855614	1.34638050654382	1.37674383666733e-07	3.33891388135896e-06	SIRE_RS11310	NC_017276.1	2071431	2072498	-	1068	protein_coding	Gfo/Idh/MocA family protein&&sp|Q6M0B9|UGNO_METMP UDP-N-acetylglucosamine 3-dehydrogenase OS=Methanococcus maripaludis (strain DSM 14266 / JCM 13030 / NBRC 101832 / S2 / LL) OX=267377 GN=MMP0352 PE=1 SV=1 && PF01408:Oxidoreductase family, NAD-binding Rossmann fold|PF22725:GFO/IDH/MocA C-terminal domain	GFO_IDH_MocA
SIRE_RS03415	46	112	39	213	128	98	225.348633593444	140.818394276172	102.378124528508	38.5802252664359	106.182316992674	39.4304136708259	1.3479641809375	0.00236744071780203	0.0196096935763786	SIRE_RS03415	NC_017276.1	638590	638808	+	219	protein_coding	SWIM zinc finger family protein&&-- && -	-
SIRE_RS03300	44	52	44	117	71	126	123.783052255554	78.110203075064	131.629017250939	36.9028241678952	49.2989328894559	44.4855949106753	1.35478881913445	6.50809916000025e-05	0.000893867496873504	SIRE_RS03300	NC_017276.1	619182	619715	-	534	protein_coding	hypothetical protein&&-- && -	-
SIRE_RS02300	2	0	2	6	1	2	6.34784883361815	1.10014370528259	2.08934948017364	1.67740109854069	0	2.02207249593979	1.36825793905952	0.360273273416626	0.634722285364894	SIRE_RS02300	NC_017276.1	411480	411926	+	447	protein_coding	hypothetical protein&&-- && -	-
SIRE_RS13825	0	2	1	4	1	2	4.2318992224121	1.10014370528259	2.08934948017364	0	1.89611280344061	1.01103624796989	1.38135932065151	0.399112795074638	0.667455897986202	SIRE_RS13825	NC_017276.1	632456	632638	-	183	protein_coding	ring oxydation complex/ phenylacetic acid degradation&&-- && -	-
SIRE_RS10180	2774	2465	2889	6120	6186	6213	6474.80581029052	6805.48896087811	6490.56416015941	2326.55532367594	2336.95903024055	2920.88372038502	1.3823867940004	4.30776825659066e-12	1.90106756503968e-10	SIRE_RS10180	NC_017276.1	1842084	1843010	+	927	protein_coding	MBL fold metallo-hydrolase&&sp|C3N8Y9|Y2245_SULIY UPF0282 protein YG5714_2245 OS=Sulfolobus islandicus (strain Y.G.57.14 / Yellowstone #1) OX=439386 GN=YG5714_2245 PE=3 SV=1 && -	-
SIRE_RS00600	5	2	7	5	13	14	5.28987402801513	14.3018681686737	14.6254463612155	4.19350274635172	1.89611280344061	7.07725373578926	1.38558368519712	0.0930863763453903	0.300465857460181	SIRE_RS00600	NC_017276.1	108588	109076	-	489	protein_coding	flagellar protein F&&-- && PF22201:Conserved flagellar protein F, immunoglobulin-like domain	-
SIRE_RS03650	8	5	3	14	8	14	14.8116472784424	8.80114964226073	14.6254463612155	6.70960439416276	4.74028200860153	3.03310874390968	1.38768922087592	0.0601275110305188	0.224810082908551	SIRE_RS03650	NC_017276.1	688622	688975	-	354	protein_coding	hypothetical protein&&-- && -	-
SIRE_RS06240	108	43	108	106	144	345	112.145329393921	158.420693560693	360.412785329953	90.5796593211972	40.7664252739731	109.191914780749	1.39195511601367	0.00241263772796635	0.0198618371978147	SIRE_RS06240	NC_017276.1	1179097	1179333	+	237	protein_coding	hypothetical protein&&-- && -	-
SIRE_RS03810	2	1	8	9	14	3	9.52177325042723	15.4020118739563	3.13402422026046	1.67740109854069	0.948056401720305	8.08828998375915	1.40976785715806	0.158205384429232	0.412683037677803	SIRE_RS03810	NC_017276.1	720952	721200	+	249	protein_coding	zinc ribbon domain-containing protein&&sp|Q3V4U8|Y383A_ATV TnpB-like protein ORF383a OS=Acidianus two-tailed virus OX=315953 PE=3 SV=1 && PF07282:Cas12f1-like, TNB domain	Transposase_35
SIRE_RS14500	17	20	15	54	42	26	57.1306395025634	46.2060356218688	27.1615432422573	14.2579093375959	18.9611280344061	15.1655437195484	1.43243310104467	0.00205346389274542	0.0174711166231432	SIRE_RS14500	NC_017276.1	2133886	2133980	-	95	protein_coding	IS5/IS1182 family transposase&&-- && -	-
SIRE_RS14600	1	7	0	4	4	11	4.2318992224121	4.40057482113037	11.491422140955	0.838700549270345	6.63639481204214	0	1.43303941780915	0.225233239962941	0.497806142840916	SIRE_RS14600	NC_017276.1	467666	467821	-	156	protein_coding	hypothetical protein&&-- && -	-
SIRE_RS00610	13	11	10	22	31	27	23.2754457232666	34.1044548637603	28.2062179823441	10.9031071405145	10.4286204189234	10.1103624796989	1.44235803056068	0.00457943972406665	0.0334396623771539	SIRE_RS00610	NC_017276.1	109539	110300	-	762	protein_coding	hypothetical protein&&sp|Q4J9K6|FLAX_SULAC Archaeal flagellar motor scaffold protein FlaX OS=Sulfolobus acidocaldarius (strain ATCC 33909 / DSM 639 / JCM 8929 / NBRC 15157 / NCIMB 11770) OX=330779 GN=flaX PE=1 SV=1 && PF24151:FlaX	-
SIRE_RS12695	13	20	9	41	29	30	43.376967029724	31.9041674531952	31.3402422026046	10.9031071405145	18.9611280344061	9.09932623172904	1.45252453228654	0.00318709270357619	0.0249408533663579	SIRE_RS12695	NC_017276.1	2351773	2351967	-	195	protein_coding	transcriptional regulator&&-- && -	-
SIRE_RS00095	93	44	70	121	127	252	128.014951477966	139.718250570889	263.258034501879	77.9991510821421	41.7144816756934	70.7725373578926	1.47813374419998	8.25975285742152e-05	0.00110075518278113	SIRE_RS00095	NC_017276.1	17888	18568	+	681	protein_coding	hypothetical protein&&-- && -	-
SIRE_RS03800	87	74	81	108	185	298	114.261279005127	203.526585477279	311.313072545872	72.9669	70.1561737273026	81.8939360855614	1.4840035324153	5.06834877951662e-05	0.0007069427416818	SIRE_RS03800	NC_017276.1	720085	720528	+	444	protein_coding	hypothetical protein&&-- && -	-
SIRE_RS01610	4	1	4	6	8	8	6.34784883361815	8.80114964226073	8.35739792069456	3.35480219708138	0.948056401720305	4.04414499187958	1.49414546717048	0.11106339730517	0.335182360477036	SIRE_RS01610	NC_017276.1	286520	287191	+	672	protein_coding	IS630 family transposase&&-- && PF13565:Homeodomain-like domain	-
SIRE_RS03010	541	302	621	959	982	1747	1014.5978385733	1080.3411185875	1825.04677093167	453.736997155257	286.313033319532	627.853509989304	1.51925205094979	5.81038296512775e-06	0.00010290494040871	SIRE_RS03010	NC_017276.1	562515	564074	-	1560	protein_coding	hypothetical protein&&-- && -	-
SIRE_RS03320	20	24	13	39	41	63	41.261017418518	45.1058919165862	65.8145086254696	16.7740109854069	22.7533536412873	13.1434712236086	1.52955694283064	0.000449269996363746	0.00485716799281608	SIRE_RS03320	NC_017276.1	623184	623876	+	693	protein_coding	DUF981 family protein&&-- && PF06168:Protein of unknown function (DUF981)	-
SIRE_RS03375	0	2	2	6	0	5	6.34784883361815	0	5.2233737004341	0	1.89611280344061	2.02207249593979	1.59497778975146	0.299040281751338	0.578316406950144	SIRE_RS03375	NC_017276.1	632622	632945	+	324	protein_coding	PaaX family transcriptional regulator C-terminal domain-containing protein&&-- && PF08223:PaaX-like protein C-terminal domain	PaaX_C
SIRE_RS02335	40	10	5	29	49	61	30.6812693624877	53.907041558847	63.725159145296	33.5480219708138	9.48056401720305	5.05518123984947	1.60795393994532	0.00799076643091358	0.0509742730616573	SIRE_RS02335	NC_017276.1	417489	418655	-	1167	protein_coding	NRAMP family divalent metal transporter&&-- && PF01566:Natural resistance-associated macrophage protein-like	-
SIRE_RS02315	3	3	3	12	6	6	12.6956976672363	6.60086223169555	6.26804844052092	2.51610164781103	2.84416920516092	3.03310874390968	1.61157752143691	0.0758895976032187	0.262117474981081	SIRE_RS02315	NC_017276.1	412708	413672	-	965	protein_coding	alpha/beta hydrolase&&sp|A0A1L9WUI4|ANEE_ASPA1 Thiohydrolase aneE OS=Aspergillus aculeatus (strain ATCC 16872 / CBS 172.66 / WB 5094) OX=690307 GN=aneE PE=1 SV=1 && -	-
SIRE_RS10790	1130	936	1126	3325	2598	2671	3517.76622863006	2858.17334632417	2790.3262307719	947.73162067549	887.380792010206	1138.4268152141	1.62436025025678	7.25144159928166e-14	3.61497792319745e-12	SIRE_RS10790	NC_017276.1	1958304	1960250	+	1947	protein_coding	Sip1-related alpha-galactosidase&&sp|Q97U94|AGAL_SACS2 Alpha-galactosidase OS=Saccharolobus solfataricus (strain ATCC 35092 / DSM 1617 / JCM 11322 / P2) OX=273057 GN=galS PE=1 SV=2 && PF05691:Raffinose synthase or seed imbibition protein Sip1	-
SIRE_RS13660	8	15	5	22	30	23	23.2754457232666	33.0043111584777	24.0275190219969	6.70960439416276	14.2208460258046	5.05518123984947	1.62689884636372	0.0048139595028516	0.0344703535785584	SIRE_RS13660	NC_017276.1	115972	116402	+	431	protein_coding	helix-turn-helix domain-containing protein&&-- && -	-
SIRE_RS07075	182	116	169	396	349	517	418.958023018798	383.950153143624	540.096840624886	152.643499967203	109.974542599555	170.865125906912	1.63191204859202	1.69965876465051e-09	5.25917401659675e-08	pyrE	NC_017276.1	1308423	1309010	-	588	protein_coding	orotate phosphoribosyltransferase&&sp|Q9UX09|PYRE_SACS2 Orotate phosphoribosyltransferase OS=Saccharolobus solfataricus (strain ATCC 35092 / DSM 1617 / JCM 11322 / P2) OX=273057 GN=pyrE PE=3 SV=1 && PF00156:Phosphoribosyl transferase domain	Pribosyltran
SIRE_RS11335	98	116	72	300	239	232	317.392441680908	262.934345562539	242.364539700142	82.1926538284938	109.974542599555	72.7946098538324	1.63427628624751	3.0882814588271e-09	9.23739298573618e-08	SIRE_RS11335	NC_017276.1	2078890	2080023	-	1134	protein_coding	MFS transporter&&-- && PF07690:Major Facilitator Superfamily	MFS_1
SIRE_RS12940	2474	1506	1272	5025	4873	4060	5316.3233981552	5361.00027584207	4241.37944475249	2074.94515889483	1427.77294099078	1286.0381074177	1.63908972769208	6.49506662266305e-11	2.4284332428068e-09	SIRE_RS12940	NC_017276.1	2397506	2398693	-	1188	protein_coding	heterodisulfide reductase-related iron-sulfur binding cluster&&sp|B7JF51|LUTA2_BACC0 Lactate utilization protein A 2 OS=Bacillus cereus (strain AH820) OX=405535 GN=lutA2 PE=3 SV=1 && PF02754:Cysteine-rich domain	-
SIRE_RS02805	5	7	0	12	12	8	12.6956976672363	13.2017244633911	8.35739792069456	4.19350274635172	6.63639481204214	0	1.64461380565725	0.06493167236682	0.237494649472119	SIRE_RS02805	NC_017276.1	515822	516613	-	792	protein_coding	IS6 family transposase&&-- && -	-
SIRE_RS11330	265	359	222	880	865	566	931.017828930663	951.624305069441	591.28590288914	222.255645556641	340.35224821759	224.450047049316	1.65239372630449	8.25250749925569e-09	2.26691328448942e-07	SIRE_RS11330	NC_017276.1	2077610	2078704	-	1095	protein_coding	Gfo/Idh/MocA family protein&&sp|Q44258|CBAC_COMTE 1-carboxy-3-chloro-3,4-dihydroxycyclo hexa-1,5-diene dehydrogenase OS=Comamonas testosteroni OX=285 GN=cbaC PE=4 SV=2 && PF22725:GFO/IDH/MocA C-terminal domain|PF01408:Oxidoreductase family, NAD-binding Rossmann fold	GFO_IDH_MocA
SIRE_RS07070	1	0	0	0	0	3	0	0	3.13402422026046	0.838700549270345	0	0	1.65426169545608	0.577698215007416	1	SIRE_RS07070	NC_017276.1	1307768	1308436	-	669	protein_coding	orotidine 5'-phosphate decarboxylase / HUMPS family protein&&sp|Q9UX10|PYRF_SACS2 Orotidine 5'-phosphate decarboxylase OS=Saccharolobus solfataricus (strain ATCC 35092 / DSM 1617 / JCM 11322 / P2) OX=273057 GN=pyrF PE=3 SV=1 && PF00215:Orotidine 5'-phosphate decarboxylase / HUMPS family	-
SIRE_RS02795	247	261	174	435	631	804	460.219040437316	694.190678033315	839.918491029803	207.159035669775	247.443	175.920307146762	1.66097715567006	6.03445390288243e-09	1.72992219409492e-07	SIRE_RS02795	NC_017276.1	514218	514424	+	207	protein_coding	hypothetical protein&&-- && -	-
SIRE_RS11280	0	0	1	3	0	0	3.17392441680908	0	0	0	0	1.01103624796989	1.66944791880261	0.567829220815706	1	SIRE_RS11280	NC_017276.1	2063394	2063594	-	201	protein_coding	hypothetical protein&&-- && -	-
SIRE_RS15335	0	1	0	0	1	2	0	1.10014370528259	2.08934948017364	0	0.948056401720305	0	1.67536763417126	0.524470555863317	1	SIRE_RS15335	NC_017276.1	559439	559594	+	156	protein_coding	DEAD/DEAH box helicase&&-- && -	-
SIRE_RS03520	0	4	4	9	8	6	9.52177325042723	8.80114964226073	6.26804844052092	0	3.79222560688122	4.04414499187958	1.68187327770162	0.0963826654807543	0.308516213405696	SIRE_RS03520	NC_017276.1	665842	667047	-	1206	protein_coding	RNA-guided endonuclease TnpB family protein&&sp|Q3V4S9|Y409_ATV TnpB-like protein ORF409 OS=Acidianus two-tailed virus OX=315953 PE=3 SV=1 && PF07282:Cas12f1-like, TNB domain|PF01385:Probable transposase	Transposase_35
SIRE_RS00650	22	4	9	35	22	39	37.0291181961059	24.203161516217	40.742314863386	18.4514120839476	3.79222560688122	9.09932623172904	1.68737264078432	0.003760638183514	0.0286788611615288	SIRE_RS00650	NC_017276.1	115595	115819	+	225	protein_coding	ribbon-helix-helix domain-containing protein&&-- && -	-
SIRE_RS01370	0	0	1	0	3	0	0	3.30043111584777	0	0	0	1.01103624796989	1.71579408194776	0.553815006734861	1	SIRE_RS01370	NC_017276.1	238858	239913	-	1056	protein_coding	ISH3 family transposase&&-- && PF14210:Domain of unknown function (DUF4322)	-
SIRE_RS15320	0	1	0	0	3	0	0	3.30043111584777	0	0	0.948056401720305	0	1.71587425928285	0.555676385404848	1	SIRE_RS15320	NC_017276.1	546867	547484	-	618	protein_coding	transposase&&-- && -	-
SIRE_RS11320	132	173	104	398	472	299	421.073972630004	519.267828893383	312.357747285959	110.708472503686	164.013757497613	105.147769788869	1.72139596485244	5.94239188947461e-09	1.72992219409492e-07	SIRE_RS11320	NC_017276.1	2073989	2074948	-	960	protein_coding	Gfo/Idh/MocA family protein&&sp|Q04869|YM94_YEAST Uncharacterized protein YMR315W OS=Saccharomyces cerevisiae (strain ATCC 204508 / S288c) OX=559292 GN=YMR315W PE=1 SV=1 && PF01408:Oxidoreductase family, NAD-binding Rossmann fold|PF22725:GFO/IDH/MocA C-terminal domain	GFO_IDH_MocA
SIRE_RS02440	0	4	4	8	3	13	8.4637984448242	3.30043111584777	13.5807716211287	0	3.79222560688122	4.04414499187958	1.72598648023072	0.104007021434358	0.322194363292627	SIRE_RS02440	NC_017276.1	437167	437388	-	222	protein_coding	hypothetical protein&&-- && -	-
SIRE_RS12410	846	1270	616	3196	2508	2259	3381.28747870727	2759.16041284874	2359.92023785613	709.540664682712	1204.03163018479	622.798328749455	1.74476563496611	2.51096205054434e-09	7.68126118189247e-08	SIRE_RS12410	NC_017276.1	2290622	2291104	-	483	protein_coding	GNAT family N-acetyltransferase&&sp|Q97V23|PAT_SACS2 N-acetyltransferase Pat OS=Saccharolobus solfataricus (strain ATCC 35092 / DSM 1617 / JCM 11322 / P2) OX=273057 GN=pat PE=1 SV=1 && PF00583:Acetyltransferase (GNAT) family	Acetyltransf_1
SIRE_RS11640	0	3	1	7	2	3	7.40582363922118	2.20028741056518	3.13402422026046	0	2.84416920516092	1.01103624796989	1.74995548503581	0.206011130360851	0.472042817235331	SIRE_RS11640	NC_017276.1	2142049	2142282	-	234	protein_coding	AbrB/MazE/SpoVT family DNA-binding domain-containing protein&&-- && PF04014:Antidote-toxin recognition MazE, bacterial antitoxin	SpoVT_AbrB
SIRE_RS15020	1	1	2	4	2	6	4.2318992224121	2.20028741056518	6.26804844052092	0.838700549270345	0.948056401720305	2.02207249593979	1.7602788270801	0.173726917158045	0.430396702304395	SIRE_RS15020	NC_017276.1	2018187	2018378	+	192	protein_coding	hypothetical protein&&-- && -	-
SIRE_RS05850	13423	10255	11748	35845	33503	35527	37923.1069068405	36858.1145580827	37114.1594910644	11257.8774728558	9722.31839964173	11877.6538411503	1.76784422877235	1.10376243875098e-20	1.06118874468487e-18	SIRE_RS05850	NC_017276.1	1110044	1112560	-	2517	protein_coding	adenosylcobalamin-dependent ribonucleoside-diphosphate reductase&&sp|Q9HI70|NDRZ_THEAC Vitamin B12-dependent ribonucleoside-diphosphate reductase OS=Thermoplasma acidophilum (strain ATCC 25905 / DSM 1728 / JCM 9062 / NBRC 15155 / AMRC-C165) OX=273075 GN=Ta1475 PE=1 SV=2 && PF02867:Ribonucleotide reductase, barrel domain|PF00317:Ribonucleotide reductase, all-alpha domain	Ribonuc_red_lgC
SIRE_RS03840	1	0	1	0	1	5	0	1.10014370528259	5.2233737004341	0.838700549270345	0	1.01103624796989	1.77662700639912	0.376002136089492	0.651349903702003	SIRE_RS03840	NC_017276.1	724881	725192	+	312	protein_coding	hypothetical protein&&-- && -	-
SIRE_RS13145	43	60	23	108	138	128	114.261279005127	151.819831328998	133.718366731113	36.0641236186248	56.8833841032183	23.2538337033076	1.78038590268846	9.97161630084912e-07	2.06489162168353e-05	SIRE_RS13145	NC_017276.1	2434475	2434669	-	195	protein_coding	hypothetical protein&&-- && -	-
SIRE_RS07550	3	6	3	11	17	8	11.6377228616333	18.7024429898041	8.35739792069456	2.51610164781103	5.68833841032183	3.03310874390968	1.78775312195053	0.0243689148626052	0.119274761472969	SIRE_RS07550	NC_017276.1	1386444	1386533	+	90	protein_coding	tRNA-Glu&&-- && -	-
SIRE_RS05065	1375	1784	1526	4882	4425	4924	5165.03300095397	4868.13589587547	5143.9784201875	1153.21325524672	1691.33262066902	1542.84131440206	1.79071963014463	4.58134390792331e-16	3.08324445003239e-14	SIRE_RS05065	NC_017276.1	959010	959393	+	384	protein_coding	helix-turn-helix domain-containing protein&&-- && PF01978:Sugar-specific transcriptional regulator TrmB	TrmB
SIRE_RS00605	7	4	3	17	5	21	17.9855716952514	5.50071852641296	21.9381695418232	5.87090384489241	3.79222560688122	3.03310874390968	1.82869265334765	0.0198998087991638	0.103019779398748	SIRE_RS00605	NC_017276.1	109079	109546	-	468	protein_coding	flagellar protein FlaG&&-- && PF01917:Archaebacterial flagellin	-
SIRE_RS05480	9281	17126	6357	38091	34492	29320	40299.3183202248	37946.1566826071	30629.8633793456	7783.97979777807	16236.413935862	6427.15742834462	1.83827879197133	3.95222354355286e-08	1.03295007565479e-06	SIRE_RS05480	NC_017276.1	1035971	1037467	-	1497	protein_coding	16S ribosomal RNA&&-- && -	-
SIRE_RS14815	2	0	0	2	2	2	2.11594961120605	2.20028741056518	2.08934948017364	1.67740109854069	0	0	1.86022183749474	0.328595356474974	0.611295674221489	SIRE_RS14815	NC_017276.1	300295	300744	+	450	protein_coding	DUF973 family protein&&-- && PF06157:Protein of unknown function (DUF973)	-
SIRE_RS08450	808	396	365	1679	1345	2061	1776.33969860748	1479.69328360509	2153.07463931894	677.670043810439	375.430335081241	369.028230509011	1.9264076169813	6.73626094299733e-11	2.48411156966422e-09	SIRE_RS08450	NC_017276.1	1541764	1542807	+	1044	protein_coding	hypothetical protein&&-- && -	-
SIRE_RS15040	2	1	2	5	9	3	5.28987402801513	9.90129334754332	3.13402422026046	1.67740109854069	0.948056401720305	2.02207249593979	1.97810866993903	0.0830867470039026	0.277161738456637	SIRE_RS15040	NC_017276.1	2063001	2063144	-	144	protein_coding	hypothetical protein&&-- && -	-
SIRE_RS01605	0	3	1	2	6	6	2.11594961120605	6.60086223169555	6.26804844052092	0	2.84416920516092	1.01103624796989	1.98311131375704	0.134028719319805	0.373687840865261	SIRE_RS01605	NC_017276.1	286246	286470	+	225	protein_coding	FGGY family carbohydrate kinase&&sp|P95907|GLPK2_SACS2 Glycerol kinase 2 OS=Saccharolobus solfataricus (strain ATCC 35092 / DSM 1617 / JCM 11322 / P2) OX=273057 GN=glpK2 PE=3 SV=1 && PF00370:FGGY family of carbohydrate kinases, N-terminal domain	FGGY_N
SIRE_RS04065	5	5	4	17	14	18	17.9855716952514	15.4020118739563	18.8041453215628	4.19350274635172	4.74028200860153	4.04414499187958	2.0082909602889	0.00310158986639932	0.0244136839776227	SIRE_RS04065	NC_017276.1	776654	777409	+	756	protein_coding	hypothetical protein&&-- && -	-
SIRE_RS06235	439	332	725	1646	1584	2160	1741.42653002258	1742.62762916762	2256.49743858753	368.189541129681	314.754725371141	733.001279778173	2.02022655230797	4.80999234227693e-10	1.63905055511513e-08	SIRE_RS06235	NC_017276.1	1177838	1179079	+	1242	protein_coding	ORC1-type DNA replication protein&&sp|Q9UXF8|CDC62_SACS2 ORC1-type DNA replication protein 2 OS=Saccharolobus solfataricus (strain ATCC 35092 / DSM 1617 / JCM 11322 / P2) OX=273057 GN=cdc6-2 PE=1 SV=1 && PF09079:CDC6, C terminal winged helix domain|PF13401:AAA domain|PF22703:Cdc6 AAA+ ATPase-type lid domain	-
SIRE_RS15115	0	0	0	0	0	2	0	0	2.08934948017364	0	0	0	2.0298223191317	0.615380998918456	1	SIRE_RS15115	NC_017276.1	1037934	1038068	+	135	protein_coding	hypothetical protein&&-- && -	-
SIRE_RS02965	0	0	0	2	0	0	2.11594961120605	0	0	0	0	0	2.04566936807396	0.612499053111493	1	SIRE_RS02965	NC_017276.1	553929	555014	-	1086	protein_coding	transposase&&-- && PF04693:Archaeal putative transposase ISC1217	-
SIRE_RS14945	0	0	0	2	0	0	2.11594961120605	0	0	0	0	0	2.04566936807396	0.612499053111493	1	SIRE_RS14945	NC_017276.1	880786	880893	+	108	protein_coding	superfamily I DNA and RNA helicase and helicaseubunit&&-- && -	-
SIRE_RS07510	16	6	14	43	35	53	45.4929166409301	38.5050296848907	55.3677612246014	13.4192087883255	5.68833841032183	14.1545074715785	2.06610914118438	2.06252435752276e-05	0.000332375674426312	SIRE_RS07510	NC_017276.1	1380716	1381096	+	381	protein_coding	hypothetical protein&&-- && -	-
SIRE_RS12935	1682	591	1182	3847	3995	4593	4070.02907715484	4395.07410260395	4798.19108121876	1410.69432387272	560.301	1195.04484510041	2.06651152048133	8.44207247524255e-11	3.03014121378039e-09	SIRE_RS12935	NC_017276.1	2396941	2397513	-	573	protein_coding	DUF3501 family protein&&-- && PF12007:Protein of unknown function (DUF3501)	-
SIRE_RS14255	3	3	1	5	17	3	5.28987402801513	18.7024429898041	3.13402422026046	2.51610164781103	2.84416920516092	1.01103624796989	2.07328323595506	0.0487408485346957	0.196208072040122	SIRE_RS14255	NC_017276.1	2271483	2272199	-	717	protein_coding	IS200/IS605 family accessory protein TnpB-related protein&&-- && -	-
SIRE_RS01970	1	0	0	2	1	1	2.11594961120605	1.10014370528259	1.04467474008682	0.838700549270345	0	0	2.09265414614317	0.355071388464159	1	SIRE_RS01970	NC_017276.1	348899	349246	+	348	protein_coding	MmoB/DmpM family protein&&-- && PF02406:MmoB/DmpM family	-
SIRE_RS06120	248	161	269	803	810	981	849.55376889923	891.116401278899	1024.82592002517	207.997736219046	152.637080676969	271.968750703901	2.12905571535758	7.87840518846797e-16	5.1728455530136e-14	SIRE_RS06120	NC_017276.1	1161519	1162259	+	741	protein_coding	hypothetical protein&&-- && -	-
SIRE_RS11345	48	77	26	212	206	161	224.290658787841	226.629603288214	168.192633153978	40.2576263649766	73.0003429324635	26.2869424472172	2.14813910673697	6.04059012796887e-09	1.72992219409492e-07	SIRE_RS11345	NC_017276.1	2082607	2083836	-	1230	protein_coding	Gfo/Idh/MocA family protein&&sp|F0M433|LGDH_PSEPM Levoglucosan dehydrogenase OS=Pseudarthrobacter phenanthrenivorans (strain DSM 18606 / JCM 16027 / LMG 23796 / Sphe3) OX=930171 GN=lgdh PE=1 SV=1 && PF01408:Oxidoreductase family, NAD-binding Rossmann fold|PF22725:GFO/IDH/MocA C-terminal domain	GFO_IDH_MocA
SIRE_RS12945	22033	32875	15357	96901	115974	78353	102518.816637739	127588.066076443	81853.3999100226	18479.0892020735	31167.354206555	15526.4836600737	2.25901527809899	6.76634351486145e-14	3.43679183811453e-12	SIRE_RS12945	NC_017276.1	2398693	2399127	-	435	protein_coding	rubrerythrin family protein&&sp|Q97FZ9|RUBY1_CLOAB Rubrerythrin-1 OS=Clostridium acetobutylicum (strain ATCC 824 / DSM 792 / JCM 1419 / IAM 19013 / LMG 5710 / NBRC 13948 / NRRL B-527 / VKM B-1787 / 2291 / W) OX=272562 GN=rbr1 PE=1 SV=1 && PF02915:Rubrerythrin	-
SIRE_RS01355	296	428	337	1327	1348	1799	1403.93256703522	1482.99371472093	1879.36985741619	248.255362584022	405.768139936291	340.719215565854	2.26137911862604	1.55917675628739e-18	1.23450112586049e-16	SIRE_RS01355	NC_017276.1	237373	237573	+	201	protein_coding	hypothetical protein&&-- && -	-
SIRE_RS04705	0	2	1	2	5	6	2.11594961120605	5.50071852641296	6.26804844052092	0	1.89611280344061	1.01103624796989	2.28908002335982	0.102080428558803	0.318424697196172	SIRE_RS04705	NC_017276.1	890298	890603	-	306	protein_coding	nucleotidyltransferase domain-containing protein&&-- && -	-
SIRE_RS14530	0	2	1	3	6	4	3.17392441680908	6.60086223169555	4.17869896034728	0	1.89611280344061	1.01103624796989	2.29530523318305	0.0967302688685438	0.308626888007793	SIRE_RS14530	NC_017276.1	462669	463592	-	924	protein_coding	hypothetical protein&&sp|P20197|A291_SSV1 Uncharacterized protein A-291 OS=Sulfolobus spindle-shape virus 1 OX=244589 GN=a291 PE=4 SV=1 && -	-
SIRE_RS11355	270	293	227	1277	1184	913	1351.03382675506	1302.57014705459	953.788037699266	226.449148302993	277.780525704049	229.505228289166	2.2977613857384	6.60395383009834e-22	8.08083805028397e-20	SIRE_RS11355	NC_017276.1	2085645	2088614	+	2970	protein_coding	alpha-mannosidase&&sp|Q91W89|MA2C1_MOUSE Alpha-mannosidase 2C1 OS=Mus musculus OX=10090 GN=Man2c1 PE=1 SV=1 && PF01074:Glycosyl hydrolases family 38 N-terminal domain|PF09261:Alpha mannosidase middle domain|PF07748:Glycosyl hydrolases family 38 C-terminal domain|PF17677:Glycosyl hydrolases family 38 C-terminal beta sandwich domain	-
SIRE_RS11360	102	62	46	269	327	286	284.595222707214	359.746991627407	298.77697566483	85.5474560255752	58.7794969066589	46.5076674066151	2.29896288925675	9.52507493992834e-15	5.57423950832328e-13	SIRE_RS11360	NC_017276.1	2088615	2089514	+	900	protein_coding	SDR family oxidoreductase&&sp|Q56318|Y019_THEMA Uncharacterized oxidoreductase TM_0019 OS=Thermotoga maritima (strain ATCC 43589 / DSM 3109 / JCM 10099 / NBRC 100826 / MSB8) OX=243274 GN=TM_0019 PE=3 SV=2 && PF13561:Enoyl-(Acyl carrier protein) reductase	-
SIRE_RS01915	5	5	3	17	26	13	17.9855716952514	28.6037363373474	13.5807716211287	4.19350274635172	4.74028200860153	3.03310874390968	2.32250982051989	0.00090008160557067	0.00865364172212944	SIRE_RS01915	NC_017276.1	339754	340839	+	1086	protein_coding	zinc-dependent alcohol dehydrogenase family protein&&sp|P42328|ADH3_GEOSE Alcohol dehydrogenase OS=Geobacillus stearothermophilus OX=1422 PE=1 SV=1 && PF08240:Alcohol dehydrogenase GroES-like domain|PF00107:Zinc-binding dehydrogenase	ADH_N
SIRE_RS07980	774	907	637	2277	3767	4060	2409.00863235809	4144.24133779952	4241.37944475249	649.154225135247	859.887156360317	644.030089956822	2.32588368993066	3.45103548529454e-17	2.3820993657469e-15	SIRE_RS07980	NC_017276.1	1458911	1459246	+	336	protein_coding	hypothetical protein&&-- && -	-
SIRE_RS10665	86	98	75	438	364	360	463.392964854125	400.452308722863	376.082906431255	72.1282472372497	92.9095273685899	75.827718597742	2.36491535655736	3.42522052685908e-21	3.68827746332186e-19	SIRE_RS10665	NC_017276.1	1934117	1934425	-	309	protein_coding	hypothetical protein&&-- && -	-
SIRE_RS00690	41	116	52	403	333	294	426.363846658019	366.347853859103	307.134373585525	34.3867225200841	109.974542599555	52.5738848944345	2.48414456544578	8.13369370820186e-11	2.95890587330803e-09	SIRE_RS00690	NC_017276.1	121733	122722	+	990	protein_coding	hypothetical protein&&-- && -	-
SIRE_RS00750	747	792	634	3326	3236	4131	3518.82420343566	3560.06503029447	4315.55135129865	626.509310304948	750.860670162482	640.996981212913	2.49719059369095	4.45226821167223e-33	9.98792168818471e-31	SIRE_RS00750	NC_017276.1	131398	131634	-	237	protein_coding	hypothetical protein&&-- && -	-
SIRE_RS03405	43	75	40	260	239	302	275.073449456787	262.934345562539	315.49177150622	36.0641236186248	71.1042301290229	40.4414499187958	2.53405981106549	8.40536026198004e-16	5.38743567267864e-14	ssh7b	NC_017276.1	637838	638032	-	195	protein_coding	chromatin protein Ssh7b&&sp|F0NJT3|DN7B_SULIH DNA-binding protein 7b OS=Sulfolobus islandicus (strain HVE10/4) OX=930943 GN=SiH_0663 PE=1 SV=1 && PF02294:7kD DNA-binding domain	-
SIRE_RS15145	2	0	1	9	2	4	9.52177325042723	2.20028741056518	4.17869896034728	1.67740109854069	0	1.01103624796989	2.53945568065398	0.0671123278202052	0.242485832351614	SIRE_RS15145	NC_017276.1	2189532	2189660	-	129	protein_coding	hypothetical protein&&sp|Q97UZ0|GLCT_SACS2 Glucose import system permease protein GlcT OS=Saccharolobus solfataricus (strain ATCC 35092 / DSM 1617 / JCM 11322 / P2) OX=273057 GN=glcT PE=1 SV=1 && -	-
SIRE_RS11340	1209	1555	852	6409	7146	4834	6780.56052910979	7861.6269179494	5049.95769357969	1013.98896406785	1474.22770467507	861.40288327035	2.55550146361929	1.96959462737745e-20	1.80757289449928e-18	SIRE_RS11340	NC_017276.1	2080102	2082273	-	2172	protein_coding	xanthine dehydrogenase family protein molybdopterin-binding subunit&&sp|Q4J6M3|CUTA_SULAC Glyceraldehyde dehydrogenase large chain OS=Sulfolobus acidocaldarius (strain ATCC 33909 / DSM 639 / JCM 8929 / NBRC 15157 / NCIMB 11770) OX=330779 GN=cutA PE=1 SV=1 && PF20256:Molybdopterin cofactor-binding domain|PF01315:Aldehyde oxidase and xanthine dehydrogenase, a/b hammerhead domain|PF02738:Molybdopterin cofactor-binding domain	-
SIRE_RS14190	0	0	0	0	0	3	0	0	3.13402422026046	0	0	0	2.61427308034801	0.465907306604392	1	SIRE_RS14190	NC_017276.1	2017240	2017428	+	189	protein_coding	nucleoside hydrolase&&-- && PF01156:Inosine-uridine preferring nucleoside hydrolase	-
SIRE_RS13455	45	58	57	332	246	294	351.247635460204	270.635351499517	307.134373585525	37.7415247171655	54.9872712997777	57.6290661342839	2.63285856483025	2.01438286905567e-20	1.80757289449928e-18	SIRE_RS13455	NC_017276.1	2492020	2492418	-	399	protein_coding	hypothetical protein&&-- && -	-
SIRE_RS11935	0	1	0	3	1	2	3.17392441680908	1.10014370528259	2.08934948017364	0	0.948056401720305	0	2.67273265627938	0.187440211606231	0.447319550799421	SIRE_RS11935	NC_017276.1	2194522	2195572	+	1051	protein_coding	ISH3 family transposase&&-- && PF14210:Domain of unknown function (DUF4322)	-
SIRE_RS11350	125	113	69	632	576	482	668.640077141112	633.682774242773	503.533224721847	104.837568658793	107.130373394395	69.7615011099227	2.67756281246967	9.60730069680412e-24	1.43682519309982e-21	SIRE_RS11350	NC_017276.1	2083874	2085658	-	1785	protein_coding	DUF4434 domain-containing protein&&-- && -	-
SIRE_RS14935	1	0	2	7	5	5	7.40582363922118	5.50071852641296	5.2233737004341	0.838700549270345	0	2.02207249593979	2.68985547677368	0.0370465642148236	0.1639469227985	SIRE_RS14935	NC_017276.1	874273	874431	-	159	protein_coding	hypothetical protein&&-- && -	-
SIRE_RS11315	849	938	623	4365	5039	4351	4618.06002645721	5543.62413091898	4545.37979411775	712.056766330523	889.276904813647	629.875582485244	2.72050660496195	8.01685360271318e-34	1.96194271804581e-31	SIRE_RS11315	NC_017276.1	2072981	2074006	+	1026	protein_coding	aldo/keto reductase&&sp|Q40648|KCAB_ORYSJ Probable voltage-gated potassium channel subunit beta OS=Oryza sativa subsp. japonica OX=39947 GN=KOB1 PE=1 SV=2 && PF00248:Aldo/keto reductase family	Aldo_ket_red
SIRE_RS11380	1067	1079	1096	6412	6801	5541	6783.7344535266	7482.0773396269	5788.54273482107	894.893486071458	1022.95285745621	1108.1	2.72871603246375	2.86468259096692e-38	1.54234510697659e-35	SIRE_RS11380	NC_017276.1	2091724	2092824	+	1101	protein_coding	glucose 1-dehydrogenase&&sp|Q7LYI9|GLCD1_SACS2 Glucose 1-dehydrogenase 1 OS=Saccharolobus solfataricus (strain ATCC 35092 / DSM 1617 / JCM 11322 / P2) OX=273057 GN=gdh1 PE=3 SV=1 && PF16912:Glucose dehydrogenase C-terminus|PF08240:Alcohol dehydrogenase GroES-like domain	ADH_N
SIRE_RS06375	1	1	0	6	3	3	6.34784883361815	3.30043111584777	3.13402422026046	0.838700549270345	0.948056401720305	0	2.80435375090271	0.0693687308101212	0.248014410785917	SIRE_RS06375	NC_017276.1	1200730	1200814	-	85	protein_coding	tRNA-Leu&&-- && -	-
SIRE_RS14220	1	0	0	4	1	2	4.2318992224121	1.10014370528259	2.08934948017364	0.838700549270345	0	0	2.89462155291555	0.141850279095834	0.388464853841286	SIRE_RS14220	NC_017276.1	2143226	2144206	+	981	protein_coding	IS630 family transposase&&-- && PF13358:DDE superfamily endonuclease|PF13565:Homeodomain-like domain	-
SIRE_RS13310	234	195	172	1323	1352	1195	1399.7006678128	1487.39428954206	1248.38631440375	196.255928529261	184.87099833546	173.898234650822	2.8965763479794	3.26115511931681e-43	2.92634319373362e-40	SIRE_RS13310	NC_017276.1	2463827	2464894	-	1068	protein_coding	VIT1/CCC1 transporter family protein&&sp|Q9ZUA5|VIT1_ARATH Vacuolar iron transporter 1 OS=Arabidopsis thaliana OX=3702 GN=VIT1 PE=1 SV=1 && PF01988:VIT family	DUF125
SIRE_RS02500	28	29	13	94	219	223	99.4496317266844	240.931471456887	232.962467039361	23.4836153795697	27.4936356498889	13.1434712236086	3.15511282314267	8.50060502465396e-14	4.0863622725658e-12	SIRE_RS02500	NC_017276.1	449224	449538	+	315	protein_coding	glycogen debranching enzyme GlgX&&sp|B2VJR7|GLGX_ERWT9 Glycogen debranching enzyme OS=Erwinia tasmaniensis (strain DSM 17950 / CFBP 7177 / CIP 109463 / NCPPB 4357 / Et1/99) OX=465817 GN=glgX PE=3 SV=1 && PF02922:Carbohydrate-binding module 48 (Isoamylase N-terminal domain)	-
SIRE_RS15015	0	0	1	2	5	2	2.11594961120605	5.50071852641296	2.08934948017364	0	0	1.01103624796989	3.27653407830969	0.0731378098636165	0.256029888365222	SIRE_RS15015	NC_017276.1	2017938	2018039	+	102	protein_coding	nucleoside hydrolase&&-- && -	-
SIRE_RS15235	2	0	2	16	10	16	16.9275968896484	11.0014370528259	16.7147958413891	1.67740109854069	0	2.02207249593979	3.59254221611406	0.000311029005693036	0.00354783933612565	SIRE_RS15235	NC_017276.1	116526	116684	+	159	protein_coding	hypothetical protein&&-- && -	-
SIRE_RS14770	218	152	168	1318	1847	2576	1394.41079378479	2031.96542365695	2691.08213046365	182.836719740935	144.104573061486	169.854089658942	3.62175181909228	1.79191386958574e-37	8.03972022820802e-35	SIRE_RS14770	NC_017276.1	2072780	2072947	+	168	protein_coding	hypothetical protein&&-- && -	-
SIRE_RS08690	0	0	0	4	0	5	4.2318992224121	0	5.2233737004341	0	0	0	4.20681811365471	0.0523047680346698	0.205854437937618	SIRE_RS08690	NC_017276.1	1584866	1584940	-	75	protein_coding	tRNA-Arg&&-- && -	-
SIRE_RS02345	14	9	14	210	312	440	222.174709176635	343.244836048169	459.656885638201	11.7418076897848	8.53250761548275	14.1545074715785	4.89911163010011	2.25488252389464e-34	6.07014375432438e-32	SIRE_RS02345	NC_017276.1	419577	419915	+	339	protein_coding	Rieske (2Fe-2S) protein&&-- && PF00355:Rieske [2Fe-2S] domain	-
SIRE_RS02340	136	219	162	5997	5862	4424	6344.67490920134	6449.04240036655	4621.64105014409	114.063274700767	207.624351976747	163.787872171123	5.16653773185146	7.74806828922524e-79	2.08577998345944e-75	dps	NC_017276.1	418965	419546	+	582	protein_coding	DNA protection during starvation protein&&sp|P95855|DPS_SACS2 DNA protection during starvation protein OS=Saccharolobus solfataricus (strain ATCC 35092 / DSM 1617 / JCM 11322 / P2) OX=273057 GN=dps PE=1 SV=1 && PF00210:Ferritin-like domain	Ferritin

### Sheet: aCcrK OE
gene_id	old_locus_tag	gene_description	Cont_1_fpkm	Cont_2_fpkm	Cont_3_fpkm	aCcrK_1_fpkm	aCcrK_2_fpkm	aCcrK_3_fpkm	aCcrK vspsesd_empty_psesd_2030	aCcrK vspsesd_empty_psesd_empty	aCcrKvspsesd_empty_log2FoldChange	aCcrKvspsesd_empty_pvalue	aCcrKvspsesd_empty_padj	gene_start	gene_end	gene_strand	gene_length	gene_biotype		tf_family
SIRE_RS10350	SiRe_2030	protein kinase && PF00069:Protein kinase domain|PF12895:Anaphase-promoting complex, cyclosome, subunit 3	256.378	256.952	212.055	10557.5	10418.5	10134.9	125732	2952.18	5.41231	0	0	1874580	1876589	+	2010	protein_coding		Pkinase
SIRE_RS01555	SiRe_0309	MFS transporter && PF00083:Sugar (and other) transporter	0.344838	0	0	1.40107	0.458479	0.854858	8.00597	1.02859	3.03889	0.00925803	0.0228477	276349	277815	+	1467	protein_coding		Sugar_tr
SIRE_RS14290	SiRe_2658	IS630 family transposase && PF13592:Winged helix-turn helix|PF13551:Winged helix-turn helix	0	0	0	0.527017	0.172459	0	1.3709	0	2.97217	0.225042	0.337935	2487022	2487996	+	975	protein_coding		-
SIRE_RS11650	NA	hypothetical protein && -	0	0.612216	0	2.22442	1.45582	1.55111	2.42967	0.285554	2.83224	0.113998	0.198894	2142978	2143208	+	231	protein_coding		-
SIRE_RS03920	SiRe_0775	IS200/IS605 family transposase && PF01797:Transposase IS200 like	0	0.346622	0	0.419805	0.412125	1.75641	2.12371	0.285554	2.63045	0.166039	0.266818	752556	752963	-	408	protein_coding		-
SIRE_RS14200	NA	IS1 family transposase && -	0.227872	0	0	0.925841	0	0.484199	2.09776	0.342863	2.61777	0.183218	0.28864	2089794	2090533	+	740	protein_coding		-
SIRE_RS02885	SiRe_0563	hypothetical protein && -	0	0	0	0	0	1.92638	1.08101	0	2.61607	0.366628	0.492598	537328	537606	-	279	protein_coding		-
SIRE_RS13925	SiRe_0898	IS630 family transposase && -	0	0.145946	0	0.53028	0.173527	0.36977	2.09158	0.285554	2.61434	0.163595	0.26351	862407	863375	+	969	protein_coding		-
SIRE_RS04030	SiRe_0799	DUF1286 domain-containing protein && PF06939:Protein of unknown function (DUF1286)	0	0.254814	0	1.54307	0.302968	0	2.05944	0.285554	2.59752	0.198352	0.305942	772097	772651	-	555	protein_coding		-
SIRE_RS14695	SiRe_0911	PaREP1 family protein && -	16.6544	8.72975	13.3083	81.0587	80.2678	69.3023	112.681	19.0488	2.58289	2.47E-19	3.99E-18	874877	875119	+	243	protein_coding		-
SIRE_RS14415	NA	IS6 family transposase && -	0	0	0	1.35937	2.669	0	1.02045	0	2.54867	0.346871	0.473669	878284	878409	+	126	protein_coding		-
SIRE_RS04730	SiRe_0930	endonuclease && PF01870:Archaeal holliday junction resolvase (hjc)	125.643	75.9103	82.4333	478.578	474.769	456.666	1156.7	234.749	2.30572	8.19E-55	7.98E-53	895858	896265	+	408	protein_coding		-
SIRE_RS00630	SiRe_0127	hypothetical protein && -	8.35532	10.8296	6.91943	49.3782	40.9007	37.9289	114.452	23.4618	2.27721	5.73E-17	7.74E-16	113355	113798	+	444	protein_coding		-
SIRE_RS11725	SiRe_2310	phosphoadenylyl-sulfate reductase && PF01507:Phosphoadenosine phosphosulfate reductase family	5.15245	6.28542	5.61445	29.4983	27.5575	25.6289	119.699	24.8517	2.26303	1.23E-18	1.89E-17	2156925	2157644	+	720	protein_coding		-
SIRE_RS13190	SiRe_2612	IS200/IS605 family transposase && PF01797:Transposase IS200 like	4.95958	1.38649	3.96314	15.113	13.188	17.125	37.2658	8.52496	2.15616	2.64E-06	1.24E-05	2443776	2444183	+	408	protein_coding		-
SIRE_RS03720	SiRe_0737	IS200/IS605 family transposase && PF01797:Transposase IS200 like	0	0.346622	0	0.419805	0	1.31731	1.42528	0.285554	2.05289	0.349945	0.477149	703524	703931	-	408	protein_coding		-
SIRE_RS03450	SiRe_0678	ISH3 family transposase && PF01609:Transposase DDE domain	0	0	0	0	0	0.343865	0.720675	0	2.03068	0.547537	0.660971	644743	645784	+	1042	protein_coding		Transposase_11
SIRE_RS04660	SiRe_0919	IS630 family transposase && PF13358:DDE superfamily endonuclease|PF13551:Winged helix-turn helix	0	0	0	0	0	0.409963	0.720675	0	2.03068	0.547537	0.660971	882039	882912	+	874	protein_coding		-
SIRE_RS02430	SiRe_0474	DUF1286 domain-containing protein && -	0	0	0	0.671689	0	0.702564	0.704608	0	2.00339	0.521074	0.639826	435125	435379	+	255	protein_coding		-
SIRE_RS00635	SiRe_0128	winged helix-turn-helix transcriptional regulator && PF13412:Winged helix-turn-helix DNA-binding	66.8257	63.7272	50.7047	232.18	276.094	221.841	1189.09	297.303	1.99994	1.66E-55	1.74E-53	113882	114691	+	810	protein_coding		-
SIRE_RS02795	SiRe_0545	hypothetical protein && -	56.2085	40.3087	30.4645	183.692	144.59	181.75	212.279	53.2519	1.99948	1.72E-20	3.00E-19	514218	514424	+	207	protein_coding		-
SIRE_RS14355	NA	IS5/IS1182 family transposase && -	0	0	0	0	1.69846	1.80963	0.698428	0	1.99337	0.524441	0.642765	520558	520656	-	99	protein_coding		-
SIRE_RS02095	SiRe_0409	IS200/IS605 family transposase && PF01797:Transposase IS200 like	0	0	0	0.419805	0.412125	0	0.682361	0	1.96734	0.533229	0.649739	373693	374100	-	408	protein_coding		-
SIRE_RS04705	SiRe_0925	nucleotidyltransferase domain-containing protein && PF01909:Nucleotidyltransferase domain	2.75532	0.924326	2.64209	8.39611	6.04451	9.95298	15.0088	3.91961	1.9612	0.00366203	0.00997663	890298	890603	-	306	protein_coding		NTP_transf_2
SIRE_RS00845	SiRe_0167	hypothetical protein && -	520.553	591.615	494.371	2061.39	2109.31	1930.88	6624.8	1756.23	1.9148	7.57E-102	2.06E-99	148238	148777	-	540	protein_coding		-
SIRE_RS00840	SiRe_0166	hypothetical protein && -	780.496	707.559	611.365	2463.18	2497.65	2405.78	4665.7	1339.19	1.80099	1.09E-77	1.75E-75	147945	148259	-	315	protein_coding		-
SIRE_RS03495	SiRe_0687	NCS1 family nucleobase:cation symporter-1 && PF02133:Permease for cytosine/purines, uracil, thiamine, allantoin	263.179	221.008	232.07	858.136	830.071	819.489	7472.4	2149.57	1.79812	1.77E-94	4.39E-92	655959	657440	-	1482	protein_coding		-
SIRE_RS06155	SiRe_1217	hypothetical protein && -	6340.82	7826.04	6421.87	24043.1	24594	23132.8	29438.1	8501.77	1.79167	7.47E-85	1.57E-82	1167397	1167600	-	204	protein_coding		-
SIRE_RS03520	SiRe_0692	transposase && PF01385:Probable transposase|PF07282:Putative transposase DNA-binding domain|PF12323:Helix-turn-helix domain	0.279644	0.234531	0.670382	1.56226	1.25483	1.18842	9.71249	2.89102	1.76051	0.02751	0.0587009	665842	667047	-	1206	protein_coding		Transposase_35
SIRE_RS00660	SiRe_0132	ParA family protein && PF01656:CobQ/CobB/MinD/ParA nucleotide binding domain	78.4144	84.7756	91.162	266.436	311.845	287.285	1268.74	375.348	1.75676	7.15E-60	8.87E-58	117006	117734	+	729	protein_coding		CbiA
SIRE_RS03085	SiRe_0604	IS110 family transposase && PF02371:Transposase IS116/IS110/IS902 family|PF01548:Transposase	0.157007	0.131678	0	0.159479	0.156562	0.667239	2.12371	0.628417	1.74306	0.308545	0.432153	584638	585711	+	1074	protein_coding		Transposase_20
SIRE_RS14435	NA	hypothetical protein && -	10.7064	3.36719	5.13321	23.1093	21.352	18.4841	15.9464	4.90692	1.72752	0.00609438	0.015828	1038710	1038835	+	126	protein_coding		-
SIRE_RS03310	SiRe_0649	DNA repair ATPase && -	47.6095	67.8966	57.3177	193.01	199.727	170.241	910.083	281.203	1.69082	2.02E-38	1.06E-36	621000	621803	+	804	protein_coding		-
SIRE_RS05425	SiRe_1070	hypothetical protein && -	1058.73	913.966	751.766	3017.44	3004.06	2834.82	7158.39	2218.12	1.69051	3.66E-53	3.44E-51	1022275	1022676	-	402	protein_coding		-
SIRE_RS05690	SiRe_1124	reverse gyrase && PF01751:Toprim domain|PF00270:DEAD/DEAH box helicase|PF01131:DNA topoisomerase	1022.16	1059.43	883.394	3117.1	3292.39	3057.54	66641.4	21016.9	1.66484	5.93E-83	1.15E-80	1082103	1085603	-	3501	protein_coding		Topoisom_bac
SIRE_RS10200	SiRe_2001	hypothetical protein && -	1651.7	1184.31	1113.76	4184.21	4348.86	4041.73	9253.79	2928.35	1.66034	3.95E-41	2.45E-39	1844734	1845099	+	366	protein_coding		-
SIRE_RS00640	SiRe_0129	hypothetical protein && -	45.4526	32.0091	39.5923	110.31	134.587	122.016	358.546	115.22	1.64397	3.00E-24	7.12E-23	114705	115190	+	486	protein_coding		-
SIRE_RS00620	SiRe_0125	hypothetical protein && -	1.0409	1.16397	0.665416	2.81943	1.03795	5.16081	8.81316	2.82448	1.62951	0.0580049	0.111709	111420	111905	+	486	protein_coding		-
SIRE_RS13180	SiRe_2610	hypothetical protein && -	3687.09	3351.34	3289.18	10026.9	11561.2	10505.8	23037.3	7465.68	1.62573	9.61E-81	1.75E-78	2442770	2443126	+	357	protein_coding		-
SIRE_RS02660	SiRe_0521	transposase && PF07282:Putative transposase DNA-binding domain|PF01385:Probable transposase	0	0	0.134076	0.284047	0	0.148552	1.04888	0.326838	1.61737	0.490863	0.610111	485655	486860	-	1206	protein_coding		Transposase_35
SIRE_RS03395	SiRe_0666	FkbM family methyltransferase && -	2.29423	0.481027	1.09997	5.24328	4.0035	2.43747	6.90642	2.31068	1.61501	0.0839181	0.152563	635549	635842	+	294	protein_coding		-
SIRE_RS07980	SiRe_1573	hypothetical protein && -	883.779	790.869	790.675	2413.22	2598.27	2506.02	5078.73	1677.33	1.59879	1.06E-80	1.80E-78	1458911	1459246	+	336	protein_coding		-
SIRE_RS13860	SiRe_0796	transposase && -	0	0.165988	0	0.201034	0.394712	0	1.02045	0.285554	1.58902	0.504631	0.623138	769990	770841	-	852	protein_coding		-
SIRE_RS03500	SiRe_0688	APC family permease && PF13520:Amino acid permease	9.56547	10.3144	9.87124	34.7003	26.5257	28.8427	335.204	111.483	1.58691	2.09E-23	4.71E-22	657836	659686	+	1851	protein_coding		-
SIRE_RS02690	SiRe_0527	hypothetical protein && -	16.2709	12.2504	12.5882	36.0591	40.7462	46.1635	225.497	75.9362	1.57459	3.52E-17	4.84E-16	490705	491616	+	912	protein_coding		-
SIRE_RS13525	SiRe_2677	hypothetical protein && -	829.076	635.744	580.908	1903.12	2121.3	2079.34	2650.91	895.02	1.56746	5.63E-39	3.13E-37	2505884	2506099	-	216	protein_coding		-
SIRE_RS00590	SiRe_0119	type II/IV secretion system ATPase subunit && PF00437:Type II/IV secretion system protein	4.48356	3.57682	4.19445	12.7738	11.4497	11.9668	112.205	38.2675	1.55738	4.41E-11	3.73E-10	106355	107896	-	1542	protein_coding		-
SIRE_RS14155	NA	hypothetical protein && -	74.0525	70.3368	58.1764	201.187	215.3	181.05	227.07	77.5247	1.55098	4.19E-18	6.21E-17	1923121	1923309	-	189	protein_coding		-
SIRE_RS03715	SiRe_0736	transposase && PF01385:Probable transposase|PF12323:Helix-turn-helix domain|PF07282:Putative transposase DNA-binding domain	0.139822	0.351796	0.134076	0.568095	0.418277	0.891312	4.55338	1.52636	1.54402	0.167185	0.26787	702344	703549	-	1206	protein_coding		Transposase_35
SIRE_RS03525	SiRe_0693	IS200/IS605 family transposase && PF01797:Transposase IS200 like	0	1.03987	1.98157	5.03766	2.06063	1.75641	7.26305	2.49085	1.53334	0.107206	0.188492	667022	667429	-	408	protein_coding		-
SIRE_RS11730	SiRe_2311	nitrite/sulfite reductase && PF01077:Nitrite and sulphite reductase 4Fe-4S domain|PF03460:Nitrite/Sulfite reductase ferredoxin-like half domain	7.47075	7.45896	7.16375	22.9458	23.5016	17.8587	245.142	84.8103	1.53222	4.67E-18	6.84E-17	2157641	2159536	+	1896	protein_coding		-
SIRE_RS13810	NA	hypothetical protein && -	0.551064	0.462163	0.528419	1.11948	2.7475	0.58547	2.73933	0.955255	1.53136	0.284051	0.404228	603491	603796	-	306	protein_coding		-
SIRE_RS00645	SiRe_0130	hypothetical protein && -	4.60726	3.86399	2.65076	3.74384	15.6202	12.7268	11.809	4.1226	1.51979	0.038764	0.0789465	115187	115369	+	183	protein_coding		-
SIRE_RS07655	SiRe_1506	pyrroline-5-carboxylate reductase && -	2.04395	1.71421	0.979977	7.26645	2.03815	4.34312	4.52742	1.58367	1.51503	0.17688	0.281091	1407207	1407371	-	165	protein_coding		-
SIRE_RS00600	SiRe_0121	flagellar protein F && -	2.7587	2.02445	2.64534	4.55347	8.25262	8.42645	20.8774	7.35649	1.51186	0.00460167	0.0122835	108588	109076	-	489	protein_coding		-
SIRE_RS14680	SiRe_0773	hypothetical protein && -	1.75652	0	0.842167	1.78417	3.50307	1.86618	2.76158	1.01256	1.49969	0.295301	0.416599	750898	751089	-	192	protein_coding		-
SIRE_RS06120	SiRe_1211	hypothetical protein && -	103.542	123.1	118.053	299.568	348.548	316.481	1437.16	517.005	1.47365	1.21E-44	9.74E-43	1161519	1162259	+	741	protein_coding		-
SIRE_RS05850	SiRe_1156	adenosylcobalamin-dependent ribonucleoside-diphosphate reductase && PF00317:Ribonucleotide reductase, all-alpha domain|PF02867:Ribonucleotide reductase, barrel domain|PF03477:ATP cone domain	1543.49	1873.26	1981.98	5134.33	5090.24	4862.13	76351	27503.2	1.47302	2.67E-55	2.70E-53	1110044	1112560	-	2517	protein_coding		Ribonuc_red_lgC
SIRE_RS03345	SiRe_0656	hemerythrin domain-containing protein && PF01814:Hemerythrin HHE cation binding domain	25.6189	30.7857	27.4993	70.2988	88.8397	73.5302	206.309	74.8979	1.45877	3.89E-15	4.68E-14	627554	627994	+	441	protein_coding		-
SIRE_RS00970	SiRe_0193	hypothetical protein && -	153.094	155.481	147.276	401.908	427.251	432.693	1735.43	631.275	1.45865	9.60E-59	1.14E-56	170823	171506	-	684	protein_coding		-
SIRE_RS12035	SiRe_2374	hypothetical protein && -	231.566	253.769	223.664	634.183	684.336	637.229	1970.11	719.102	1.45311	9.22E-56	1.01E-53	2213741	2214241	-	501	protein_coding		-
SIRE_RS11715	SiRe_2308	hypothetical protein && -	12.3659	14.6136	12.9357	37.6817	33.6294	36.4279	64.9879	24.2393	1.41849	1.59E-06	7.77E-06	2155298	2155597	-	300	protein_coding		-
SIRE_RS00585	SiRe_0118	type II secretion system F family protein && PF00482:Type II secretion system (T2SS), protein F	1.30442	1.79015	2.04679	4.09532	5.20287	4.53554	39.5533	14.7946	1.41493	0.000193309	0.000671532	104950	106371	-	1422	protein_coding		-
SIRE_RS01560	SiRe_0310	hypothetical protein && -	1.22192	0	0	0.620582	0.609229	1.94732	1.76337	0.685727	1.41392	0.437879	0.562722	277962	278237	+	276	protein_coding		-
SIRE_RS02020	SiRe_0397	NAD(P)-dependent alcohol dehydrogenase && PF08240:Alcohol dehydrogenase GroES-like domain|PF00107:Zinc-binding dehydrogenase	6.62227	5.96031	5.42085	13.289	18.1998	16.6455	101.043	38.0611	1.41017	1.54E-08	9.78E-08	359339	360382	+	1044	protein_coding		ADH_N
SIRE_RS11835	SiRe_2333	DMT family transporter && PF00892:EamA-like transporter family	378.13	330.499	337.308	926.368	930.007	933.771	4628.29	1747.33	1.4059	3.51E-63	4.56E-61	2177310	2178134	+	825	protein_coding		DUF6
SIRE_RS06760	SiRe_1331	FMN-binding glutamate synthase family protein && PF04898:Glutamate synthase central domain|PF01645:Conserved region in glutamate synthase	36.8696	40.6794	42.7421	117.541	99.0853	100.978	1369.76	522.307	1.39046	8.66E-39	4.73E-37	1253433	1255577	+	2145	protein_coding		-
SIRE_RS08260	SiRe_1625	tyrosine-type recombinase/integrase && PF00589:Phage integrase family|PF13495:Phage integrase, N-terminal SAM-like domain	518.774	438.15	349.788	1162.79	1160.14	1113.98	6053.55	2318.37	1.38487	5.46E-32	1.96E-30	1513142	1514017	+	876	protein_coding		Phage_integrase
SIRE_RS11300	SiRe_2225	MFS transporter && PF07690:Major Facilitator Superfamily	32.1192	27.6858	25.0957	66.6091	82.5908	73.1465	506.976	194.975	1.38037	4.97E-23	1.07E-21	2069236	2070369	-	1134	protein_coding		MFS_1
SIRE_RS09490	SiRe_1864	hypothetical protein && -	427.397	339.324	297.968	893.029	977.686	910.98	1778.6	685.753	1.37604	3.88E-30	1.26E-28	1723108	1723425	-	318	protein_coding		-
SIRE_RS00750	SiRe_0149	hypothetical protein && -	1023.14	1259.67	1178.27	2806.26	3130.94	2967	4243.12	1660.29	1.35299	9.37E-47	7.75E-45	131398	131634	-	237	protein_coding		-
SIRE_RS05365	SiRe_1058%2CSiRe_nc0022	hypothetical protein && -	1979.08	1186.88	1136.22	3371.28	3712.8	3929.82	4119.09	1621.4	1.34528	2.31E-06	1.09E-05	1009051	1009236	-	186	protein_coding		-
SIRE_RS10180	SiRe_1997	MBL fold metallo-hydrolase && PF12706:Beta-lactamase superfamily domain	956.818	998.65	884.706	2367.26	2530.91	2366.88	13541.2	5330.42	1.34494	9.04E-65	1.23E-62	1842084	1843010	+	927	protein_coding		-
SIRE_RS10175	SiRe_1996	hypothetical protein && -	1115.47	725.068	752.015	2092.07	2293.34	2233.02	3353.5	1323.54	1.34221	2.45E-23	5.47E-22	1841805	1842056	+	252	protein_coding		-
SIRE_RS00650	SiRe_0131	ribbon-helix-helix protein%2C CopG family && -	16.4878	33.3127	20.1222	63.9447	63.5223	52.5518	81.4387	31.8288	1.34143	3.31E-06	1.52E-05	115595	115819	+	225	protein_coding		-
SIRE_RS00615	SiRe_0124	flagellin && PF01917:Archaebacterial flagellin	30.2098	29.7892	37.0444	79.4102	80.8786	83.8385	452.083	180.933	1.32236	7.74E-23	1.62E-21	110377	111297	-	921	protein_coding		-
SIRE_RS05445	SiRe_1076	formate hydrogenlyase && PF00346:Respiratory-chain NADH dehydrogenase, 49 Kd subunit	1.57728	3.48745	2.61244	4.80634	7.43508	7.16006	45.8775	18.2625	1.3141	0.000395699	0.00128614	1026357	1027532	+	1176	protein_coding		-
SIRE_RS09145	SiRe_1797	ISNCY family transposase && -	0.154137	0.258541	0.147803	0.469691	0.614798	0.327521	3.10585	1.24081	1.3113	0.304011	0.427119	1663372	1664465	-	1094	protein_coding		-
SIRE_RS07855	SiRe_1550	hypothetical protein && -	11156.5	9523.15	8453.82	23601.4	25136.7	23637.7	110889	44958.7	1.30246	3.20E-39	1.82E-37	1442392	1443153	-	762	protein_coding		-
SIRE_RS07370	SiRe_1451	DNA-directed DNA polymerase I && PF00136:DNA polymerase family B|PF03104:DNA polymerase family B, exonuclease domain	555.345	589.418	538.438	1386.65	1449.41	1343.52	22286.6	9037.1	1.30218	1.26E-67	1.81E-65	1356020	1358671	-	2652	protein_coding		DNA_pol_B
SIRE_RS12030	SiRe_2373	ATP-binding protein && -	240.822	310.919	243.263	661.27	680.062	628.1	5345.79	2172.37	1.29844	1.77E-36	8.05E-35	2212389	2213738	-	1350	protein_coding		-
SIRE_RS12235	NA	hypothetical protein && -	4.63575	6.31782	3.33394	16.4806	9.24521	9.85038	20.8144	8.41614	1.29636	0.0131546	0.0311883	2252926	2253216	-	291	protein_coding		-
SIRE_RS11645	SiRe_2296	IS607 family transposase && PF00239:Resolvase, N terminal domain|PF12728:Helix-turn-helix domain	17.2949	19.5815	14.0966	46.846	37.366	41.6494	148.041	60.3704	1.28989	7.41E-10	5.39E-09	2142416	2143000	+	585	protein_coding		Resolvase
SIRE_RS11735	SiRe_2312	uroporphyrinogen-III C-methyltransferase && PF00590:Tetrapyrrole (Corrin/Porphyrin) Methylases	4.99631	7.75202	5.98875	14.7174	16.4411	14.8631	62.4605	25.5937	1.27777	2.13E-05	8.84E-05	2159547	2160221	+	675	protein_coding		-
SIRE_RS06345	SiRe_t0012	- && -	11.368	9.53406	12.7177	15.396	32.118	34.2204	14.6274	6.05837	1.27556	0.0371627	0.0760832	1197304	1197392	+	89	protein_coding		-
SIRE_RS02815	SiRe_0549	transposase && PF01385:Probable transposase|PF07282:Putative transposase DNA-binding domain	0.281747	0.118147	0.270169	0.572366	0.280948	0.748345	3.85495	1.62496	1.26158	0.273816	0.393667	518892	520088	-	1197	protein_coding		Transposase_35
SIRE_RS05790	SiRe_1144	transcription initiation factor IIB family protein && PF08271:TFIIB zinc-binding|PF00382:Transcription factor TFIIB repeat	1060.7	1144.52	933.694	2540.66	2622.3	2397.25	13407.2	5605.08	1.25807	1.66E-44	1.29E-42	1099191	1100072	+	882	protein_coding		TFIIB_Zn_Ribbon
SIRE_RS05785	SiRe_1143	H/ACA RNA-protein complex protein Gar1 && -	883.277	885.312	794.858	2018.98	2130.48	2014.66	3383.55	1416.92	1.25567	4.30E-50	3.79E-48	1098922	1099194	+	273	protein_coding		-
SIRE_RS03130	SiRe_0614	hypothetical protein && -	102.944	115.998	113.248	266.864	264.501	267.724	428.989	179.542	1.25484	3.05E-22	6.08E-21	594373	594639	+	267	protein_coding		-
SIRE_RS03140	SiRe_0616	hypothetical protein && -	17.8579	16.4501	17.6855	41.3333	39.9933	43.2333	144.259	60.6376	1.25205	3.59E-10	2.73E-09	596246	596821	+	576	protein_coding		-
SIRE_RS04700	SiRe_0924	HEPN domain-containing protein && PF05168:HEPN domain	15.1331	24.6582	19.9011	53.1409	48.2884	42.2619	112.674	47.1061	1.2499	1.59E-07	9.13E-07	889542	889931	-	390	protein_coding		-
SIRE_RS07740	SiRe_1524	B12-binding domain-containing radical SAM protein && PF04055:Radical SAM superfamily	81.5127	78.2778	83.4336	210.467	171.973	199.537	1902.67	800.706	1.24896	9.44E-36	4.02E-34	1421515	1423140	+	1626	protein_coding		Radical_SAM
SIRE_RS11745	SiRe_2314	hypothetical protein && -	4.01489	6.17318	14.1163	21.7499	16.6813	19.195	29.198	12.3887	1.23823	0.00749757	0.0189841	2161215	2161466	+	252	protein_coding		-
SIRE_RS09585	SiRe_1883	hypothetical protein && -	358.329	275.88	256.631	677.337	743.287	681.327	1115.75	476.352	1.22968	4.00E-23	8.66E-22	1740644	1740907	-	264	protein_coding		-
SIRE_RS05610	SiRe_1108	homocitrate synthase && PF00682:HMGL-like|PF01037:AsnC family	290.776	347.331	349.058	791.277	787.356	740.011	6461.5	2769.37	1.22199	2.56E-42	1.79E-40	1065781	1067166	-	1386	protein_coding		HMGL-like
SIRE_RS14555	NA	hypothetical protein && -	54.0875	38.2462	32.5426	105.569	85.6599	98.0275	92.4732	40.2237	1.20612	2.90E-06	1.35E-05	875310	875468	-	159	protein_coding		-
SIRE_RS09625	SiRe_1891	helix-turn-helix transcriptional regulator && PF01381:Helix-turn-helix	500.85	370.61	321.64	892.144	969.239	905.964	2053.2	891.808	1.204	7.96E-20	1.32E-18	1748562	1748930	-	369	protein_coding		HTH_3
SIRE_RS03120	SiRe_0611	PaREP1 family protein && PF05942:Archaeal PaREP1/PaREP8 family	79.8376	88.5764	92.0055	193.1	205.632	203.497	570.328	248.29	1.19875	6.17E-24	1.44E-22	591694	592164	+	471	protein_coding		-
SIRE_RS05460	SiRe_1079	hypothetical protein && -	15.1149	12.6765	11.3233	26.3878	26.847	36.6337	64.5107	28.2803	1.19071	6.13E-05	0.00023496	1029886	1030242	+	357	protein_coding		-
SIRE_RS13270	SiRe_2628	hypothetical protein && -	37.2751	42.1785	48.7925	93.7536	110.918	89.8912	168.795	73.9806	1.19004	8.80E-10	6.36E-09	2456816	2457100	-	285	protein_coding		-
SIRE_RS14730	SiRe_1535	hypothetical protein && -	53.0269	42.6934	58.9835	95.874	132.191	122.816	112.178	49.8064	1.17653	5.91E-07	3.11E-06	1434470	1434628	+	159	protein_coding		-
SIRE_RS05130	SiRe_1012	tRNA (guanine-N1)-methyltransferase && -	179.575	196.828	154.521	406.513	418.548	381.574	2241.74	993.198	1.17376	8.95E-31	3.01E-29	969799	970722	+	924	protein_coding		-
SIRE_RS07055	SiRe_1388	hypothetical protein && -	259.424	272.802	213.043	571.273	578.731	542.762	1725.61	765.033	1.17286	4.56E-29	1.38E-27	1305616	1306122	+	507	protein_coding		-
SIRE_RS02005	SiRe_0394	transposase && -	0.631556	1.58901	0.605604	2.566	0.629765	3.35494	3.51686	1.52636	1.17261	0.335617	0.461092	356815	357081	-	267	protein_coding		-
SIRE_RS03135	SiRe_0615	DNA polymerase II && PF00136:DNA polymerase family B	46.6046	44.6819	45.6588	100.222	101.614	108.588	1041.1	462.488	1.17101	1.88E-32	7.03E-31	594585	596252	+	1668	protein_coding		DNA_pol_B
SIRE_RS07565	SiRe_1488	NgoFVII family restriction endonuclease && PF13091:PLD-like domain	111.917	136.946	129.069	311.897	275.422	269.351	1741.39	773.377	1.16987	2.18E-29	6.75E-28	1389447	1390457	+	1011	protein_coding		-
SIRE_RS00485	SiRe_0098	MFS transporter && -	100.959	83.5026	72.3104	184.492	199.8	195.769	1270.12	566.328	1.16623	9.80E-23	2.01E-21	86297	87385	-	1089	protein_coding		-
SIRE_RS03390	SiRe_0665	transposase && PF01385:Probable transposase|PF07282:Putative transposase DNA-binding domain	2.37698	1.17265	1.34076	3.40857	4.18277	3.26814	26.3326	11.9526	1.15463	0.0105765	0.0256603	633943	635148	-	1206	protein_coding		Transposase_35
SIRE_RS00605	SiRe_0122	flagellar protein FlaG && PF01917:Archaebacterial flagellin	6.12529	6.04367	4.83706	12.8094	12.9344	12.2498	35.7515	16.1155	1.14877	0.00222945	0.00641996	109079	109546	-	468	protein_coding		-
SIRE_RS05450	SiRe_1077	NADH-quinone oxidoreductase subunit B family protein && PF01058:NADH ubiquinone oxidoreductase, 20 Kd subunit	6.9565	6.53435	6.40381	19.5022	13.8735	10.6428	53.6313	24.4112	1.13815	0.000562963	0.00177685	1027529	1028134	+	606	protein_coding		-
SIRE_RS13750	NA	IS1 family transposase && -	3.18161	2.28715	1.74335	7.38676	5.89195	2.41447	11.7052	5.42072	1.11974	0.0985194	0.176057	490000	490370	-	371	protein_coding		-
SIRE_RS13520	SiRe_2676	hypothetical protein && -	104.664	107.286	90.3268	207.899	224.196	226.104	575.692	266.228	1.11162	3.70E-20	6.34E-19	2504882	2505316	-	435	protein_coding		-
SIRE_RS02410	SiRe_0470	hypothetical protein && -	1.56135	0.654731	0	3.17186	1.55692	0	2.05326	0.971281	1.10184	0.500967	0.619283	431343	431558	+	216	protein_coding		-
SIRE_RS05945	SiRe_1174	Snf7 family protein && PF03357:Snf7	2503.66	2950.64	2487.84	5836.28	5796.98	5490.14	26854.8	12540.2	1.09851	2.41E-37	1.20E-35	1126760	1127539	+	780	protein_coding		ESCRT-III
SIRE_RS04565	SiRe_0902	HEPN domain-containing protein && PF05168:HEPN domain	28.7579	28.1382	30.083	61.962	63.0009	62.0326	145.506	68.149	1.09529	1.50E-08	9.53E-08	866328	866714	+	387	protein_coding		-
SIRE_RS06065	SiRe_1200	hypothetical protein && -	11173.3	11751	9971.26	23543.9	24061.5	23127	94717.6	44356.1	1.09449	1.79E-41	1.16E-39	1150853	1151518	-	666	protein_coding		-
SIRE_RS08850	SiRe_1740	AAA family ATPase && PF09079:CDC6, C terminal|PF13401:AAA domain	390.918	409.816	347.498	813.368	841.863	810.993	5920.74	2775.73	1.09269	6.56E-38	3.37E-36	1608957	1610150	+	1194	protein_coding		-
SIRE_RS01610	NA	IS630 family transposase && -	0.501862	0	0	0	0.250219	0.799793	1.4191	0.685727	1.08969	0.589825	0.695092	286520	287191	+	672	protein_coding		-
SIRE_RS06700	SiRe_t0017	tRNA-Phe && -	9.1149	1.91111	0	18.5168	2.27226	2.421	3.45259	1.65701	1.08853	0.41606	0.541573	1244642	1244715	+	74	protein_coding		-
SIRE_RS04615	SiRe_0912	ATP-binding protein && PF01637:Archaeal ATPase	67.3267	81.4601	80.9962	164.693	164.914	158.81	1072.39	507.882	1.07685	7.99E-25	2.00E-23	875620	876711	-	1092	protein_coding		Arch_ATPase
SIRE_RS10665	SiRe_2095	hypothetical protein && -	74.2171	62.7016	49.1891	138.022	134.409	122.335	245.263	116.473	1.07618	4.34E-10	3.25E-09	1934117	1934425	-	309	protein_coding		-
SIRE_RS04675	SiRe_0921	hypothetical protein && -	76.2481	57.7985	74.9895	164.33	128.669	149.554	306.987	146.044	1.0758	2.66E-11	2.31E-10	885500	885844	-	345	protein_coding		-
SIRE_RS05405	SiRe_1066	extracellular solute-binding protein && PF13531:Bacterial extracellular solute-binding protein	330.715	299.045	285.789	648.093	630.443	646.867	4494.62	2152.41	1.06254	1.57E-36	7.40E-35	1017496	1018656	-	1161	protein_coding		-
SIRE_RS05125	SiRe_1011	VWA domain-containing protein && PF00092:von Willebrand factor type A domain	207.043	230.818	206.234	438.677	484.503	423.88	2900.78	1396.47	1.05418	4.02E-31	1.37E-29	968732	969802	+	1071	protein_coding		VWA
SIRE_RS04625	SiRe_0914	hypothetical protein && -	28.1043	40.9014	48.3503	86.4799	81.6008	77.282	100.64	48.4422	1.05134	1.41E-05	5.97E-05	878895	879098	+	204	protein_coding		-
SIRE_RS03675	SiRe_0726	MBL fold metallo-hydrolase && -	1.13629	0.571787	0.435839	1.61585	1.13307	1.69013	6.62271	3.22465	1.04998	0.21909	0.330957	694968	695709	-	742	protein_coding		-
SIRE_RS03335	SiRe_0654	4Fe-4S binding protein && PF13187:4Fe-4S dicluster domain	90.469	54.324	49.2788	131.587	133.45	137.067	254.677	123.872	1.04495	9.93E-08	5.77E-07	626611	626925	-	315	protein_coding		-
SIRE_RS04680	SiRe_0922	penicillin acylase family protein && PF01804:Penicillin amidase	106.339	107.513	104.195	222.616	220.314	216.523	3273.73	1589.82	1.04202	7.43E-42	4.94E-40	885850	888318	-	2469	protein_coding		-
SIRE_RS02905	SiRe_0567	conjugal transfer protein && -	0	0.772798	0	0.935959	0	0.978982	0.704608	0.285554	1.03968	0.693114	0.780662	541590	541772	-	183	protein_coding		-
SIRE_RS00595	SiRe_0120	flagellar accessory protein FlaH && PF06745:KaiC	3.81075	3.59547	2.74061	6.77381	7.12488	7.08518	29.8717	14.5478	1.0375	0.0101283	0.0247021	107899	108606	-	708	protein_coding		-
SIRE_RS00610	SiRe_0123	hypothetical protein && -	3.3194	4.08305	4.66839	10.5645	6.3993	7.99374	38.2368	18.6156	1.03592	0.00536035	0.0141097	109539	110300	-	762	protein_coding		-
SIRE_RS05455	SiRe_1078	oxidoreductase && PF00361:Proton-conducting membrane transporter	7.72626	5.75084	6.94571	14.1262	14.4456	13.3391	147.132	72.2163	1.03279	1.72E-07	9.84E-07	1028131	1029876	+	1746	protein_coding		-
SIRE_RS05950	SiRe_1175	ATP-binding protein && PF09336:Vps4 C terminal oligomerisation domain|PF04212:MIT (microtubule interacting and transport) domain|PF00004:ATPase family associated with various cellular activities (AAA)	2624.17	2700.67	2345.68	5294.09	5371.84	5125.17	35528.8	17378.2	1.03168	1.17E-38	6.28E-37	1127555	1128673	+	1119	protein_coding		AAA
SIRE_RS12510	SiRe_2474	transposase && PF07282:Putative transposase DNA-binding domain|PF12323:Helix-turn-helix domain|PF01385:Probable transposase	0.419467	0.234531	0.402229	0.852142	0.557702	0.74276	5.21967	2.58021	1.02899	0.276178	0.395971	2311861	2313066	+	1206	protein_coding		Transposase_35
SIRE_RS03040	NA	hypothetical protein && -	6.33336	2.65581	2.27741	7.23721	7.89423	7.56988	9.72237	4.86564	1.01588	0.152905	0.249683	575026	575238	-	213	protein_coding		-
SIRE_RS02880	SiRe_0562	NAD(P)-dependent alcohol dehydrogenase && PF00107:Zinc-binding dehydrogenase|PF08240:Alcohol dehydrogenase GroES-like domain	56.6769	65.3422	53.2998	129.095	113.966	114.128	775.63	383.305	1.01505	2.67E-18	4.02E-17	535366	536445	+	1080	protein_coding		ADH_N
SIRE_RS03370	SiRe_0661	enoyl-CoA hydratase/isomerase family protein && PF00378:Enoyl-CoA hydratase/isomerase	14.2619	17.9416	14.6814	35.5769	29.6976	30.3046	154.508	76.3004	1.01342	2.05E-07	1.15E-06	631643	632446	-	804	protein_coding		ECH
SIRE_RS04570	SiRe_0903	nucleotidyltransferase domain-containing protein && PF01909:Nucleotidyltransferase domain	28.3486	31.9737	36.0887	71.491	67.2589	57.1215	135.869	67.3258	1.01292	8.23E-07	4.21E-06	866690	867034	+	345	protein_coding		NTP_transf_2
SIRE_RS14650	SiRe_0506	hypothetical protein && -	6.88268	3.84822	4.3999	13.9821	9.15087	7.3124	8.99799	4.50675	1.01114	0.16749	0.2682	467902	468048	-	147	protein_coding		-
SIRE_RS07570	SiRe_1489	hypothetical protein && -	32.9026	50.2067	59.1571	96.5484	89.314	102.928	214.266	106.217	1.00865	1.79E-07	1.02E-06	1390686	1391054	+	369	protein_coding		-
SIRE_RS03100	SiRe_0607	cytochrome b558/566 subunit B && -	18.2399	19.3558	25.7001	36.2979	40.8304	50.2263	116.003	58.037	0.998909	1.31E-05	5.57E-05	587245	587697	+	453	protein_coding		-
SIRE_RS05935	SiRe_1172	hypothetical protein && -	1341.64	801.391	780.248	1835.83	2051.13	1967.85	2966.58	1492.65	0.991161	0.000375899	0.00122911	1125596	1125847	-	252	protein_coding		-
SIRE_RS09485	SiRe_1863	hypothetical protein && -	132.411	128.609	118.107	245.617	247.143	265.123	1362.33	686.271	0.989129	2.49E-25	6.47E-24	1722192	1723085	-	894	protein_coding		-
SIRE_RS09185	SiRe_1805	CTP synthase && PF06418:CTP synthase N-terminus|PF00117:Glutamine amidotransferase class-I	176.805	202.898	188.143	379.203	388.056	363.544	3656.04	1848.35	0.983519	1.09E-31	3.76E-30	1669981	1671588	+	1608	protein_coding		CTP_synth_N
SIRE_RS11325	SiRe_2231	DUF1854 domain-containing protein && PF00005:ABC transporter|PF08909:Domain of unknown function (DUF1854)|PF00664:ABC transporter transmembrane region	51.1341	65.5277	60.137	120.465	118.52	112.524	1831.93	927.513	0.980675	7.21E-22	1.42E-20	2075044	2077635	+	2592	protein_coding		ABC_membrane
SIRE_RS02985	SiRe_0583	hypothetical protein && -	20.9287	15.5464	17.2017	44.946	23.8507	37.4825	60.2595	30.6575	0.978918	0.00180302	0.00526991	557998	558279	-	282	protein_coding		-
SIRE_RS12595	SiRe_2491	DoxX family protein && PF07681:DoxX	29.7821	21.8113	18.1003	50.2764	46.847	40.5547	111.281	56.7554	0.976319	2.97E-05	0.000120156	2333641	2334042	+	402	protein_coding		-
SIRE_RS03315	SiRe_0651	APC family permease && -	5.87802	6.26488	6.57588	12.6874	12.089	12.2298	102.458	52.1792	0.972878	1.23E-05	5.24E-05	621825	623201	-	1377	protein_coding		-
SIRE_RS09190	SiRe_1806	winged helix-turn-helix transcriptional regulator && PF01022:Bacterial regulatory protein, arsR family	526.674	409.181	323.392	769.05	862.035	856.952	1500.8	765.227	0.972449	3.28E-12	3.11E-11	1671556	1671855	-	300	protein_coding		HTH_5
SIRE_RS07795	SiRe_1536	hypothetical protein && -	142.953	121.251	116.09	245.941	252.49	252.078	941.633	480.57	0.971758	3.46E-19	5.51E-18	1434648	1435271	+	624	protein_coding		-
SIRE_RS05215	SiRe_1029	FAD-binding oxidoreductase && PF01565:FAD binding domain	295.786	264.915	241.219	519.27	541.011	521.014	2909.2	1485.87	0.969684	3.12E-25	8.03E-24	985400	986314	+	915	protein_coding		FAD_binding_4
SIRE_RS14770	SiRe_2228	hypothetical protein && -	179.667	186.879	180.946	432.28	329.288	317.785	364.583	186.211	0.969179	1.24E-10	1.01E-09	2072780	2072947	+	168	protein_coding		-
SIRE_RS08520	SiRe_1676	FAD-dependent thymidylate synthase && PF02511:Thymidylate synthase complementing protein	410.904	305.963	282.297	653.185	643.598	661.702	3083.34	1584.7	0.960897	1.79E-15	2.23E-14	1557058	1557840	-	783	protein_coding		-
SIRE_RS06765	SiRe_1332	glutamate synthase && PF00310:Glutamine amidotransferases class-II|PF01493:GXGXG motif	56.2085	64.7827	67.1284	133.132	117.788	117.626	1467.2	753.948	0.959889	5.34E-21	9.58E-20	1255577	1257556	+	1980	protein_coding		GATase_2
SIRE_RS11625	SiRe_2292	hypothetical protein && -	1.30718	4.38518	3.44701	7.30266	5.21387	5.55515	18.7488	9.53554	0.957367	0.0701479	0.131383	2139654	2140169	+	516	protein_coding		-
SIRE_RS00065	SiRe_0014	DNA double-strand break repair nuclease NurA && PF09376:NurA domain	184.067	183.123	149.554	325.464	351.231	332.878	2216.67	1142.57	0.955918	1.03E-21	2.00E-20	9758	10849	-	1092	protein_coding		-
SIRE_RS03635	SiRe_0715	Zn-ribbon domain-containing OB-fold protein && PF12172:Rubredoxin-like zinc ribbon domain (DUF35_N)	126.977	179.759	167.541	292.346	313.335	319.455	926.357	477.978	0.952303	1.92E-14	2.17E-13	685941	686438	+	498	protein_coding		-
SIRE_RS11695	SiRe_2304	hydantoinase B/oxoprolinase family protein && PF02538:Hydantoinase B/oxoprolinase	30.6892	36.4394	33.7526	68.6016	69.4306	58.4324	605.562	313.041	0.950527	8.51E-15	9.96E-14	2151255	2152787	+	1533	protein_coding		Hydantoinase_B
SIRE_RS11460	SiRe_2259	hypothetical protein && -	154.376	124.823	92.6147	221.941	251.037	249.806	309.552	160.417	0.949784	2.65E-08	1.64E-07	2108392	2108604	-	213	protein_coding		-
SIRE_RS05525	SiRe_1090	L-aspartate oxidase && PF02910:Fumarate reductase flavoprotein C-term|PF00890:FAD binding domain	1.31273	3.80328	2.28869	6.54575	3.808	4.18406	41.3006	21.1593	0.948725	0.0164855	0.0378099	1047466	1048878	+	1413	protein_coding		-
SIRE_RS11600	SiRe_2287	deoxycytidine triphosphate deaminase && -	192.866	126.396	121.946	274.763	299.162	282.167	826.233	429.05	0.947685	2.31E-10	1.80E-09	2135741	2136220	+	480	protein_coding		-
SIRE_RS03385	NA	hypothetical protein && -	162.963	99.2064	103.172	216.657	222.732	268.731	381.585	198.375	0.947424	8.70E-08	5.07E-07	633723	633990	+	268	protein_coding		-
SIRE_RS13795	NA	hypothetical protein && -	8.83277	2.69375	3.07993	11.4187	8.80771	7.67802	11.7818	6.22106	0.944028	0.152502	0.249393	586941	587150	+	210	protein_coding		-
SIRE_RS03630	SiRe_0714	thiolase domain-containing protein && PF00108:Thiolase, N-terminal domain	183.357	216.751	196.12	361.592	394.768	395.84	2731.4	1422.93	0.93996	8.05E-25	2.00E-23	684751	685929	+	1179	protein_coding		Thiolase_N
SIRE_RS11340	SiRe_2234	xanthine dehydrogenase family protein molybdopterin-binding subunit && PF01315:Aldehyde oxidase and xanthine dehydrogenase, a/b hammerhead domain|PF02738:Molybdopterin-binding domain of aldehyde dehydrogenase	113.815	118.438	112.413	213.391	219.784	232.19	2905.78	1515.59	0.938722	1.00E-30	3.34E-29	2080102	2082273	-	2172	protein_coding		-
SIRE_RS03510	SiRe_0690	transposase && PF01385:Probable transposase|PF07282:Putative transposase DNA-binding domain	1.81769	0.820857	0.670382	0.994166	2.23081	3.11959	15.3864	8.09029	0.937583	0.123201	0.211435	661498	662703	-	1206	protein_coding		Transposase_35
SIRE_RS00305	SiRe_0062	SMC family ATPase && PF04423:Rad50 zinc hook motif|PF13304:AAA domain, putative AbiEii toxin, Type IV TA system|PF13476:AAA domain	89.7387	112.811	112.221	202.633	202.878	200.832	3163.69	1653.23	0.935676	8.07E-22	1.58E-20	52771	55365	-	2595	protein_coding		-
SIRE_RS02545	SiRe_0495	DUF973 family protein && PF06157:Protein of unknown function (DUF973)	37.4027	30.142	35.465	67.4935	67.3005	62.8259	320.657	168.338	0.933538	8.91E-11	7.30E-10	460866	461672	+	807	protein_coding		-
SIRE_RS10045	SiRe_1969	hypothetical protein && -	37.3814	35.2411	30.3507	68.4568	67.4765	62.037	245.993	128.861	0.933445	3.12E-09	2.12E-08	1816434	1817051	-	618	protein_coding		-
SIRE_RS02030	SiRe_0399	glycosyltransferase && PF00534:Glycosyl transferases group 1	324.104	324.218	318.187	603.158	627.846	622.425	5209.83	2735.61	0.929377	7.15E-37	3.48E-35	362417	363814	-	1398	protein_coding		Glycos_transf_1
SIRE_RS09245	SiRe_1817	dCTP deaminase && PF00692:dUTPase	925.466	649.012	531.704	1317.47	1399.41	1312.18	4496.1	2368.15	0.925039	0.000153995	0.000543969	1680981	1681535	-	555	protein_coding		-
SIRE_RS00665	SiRe_0133	ParA family protein && PF01656:CobQ/CobB/MinD/ParA nucleotide binding domain	47.4259	44.9309	45.477	94.5611	88.4524	80.2459	406.515	214.331	0.924733	1.44E-12	1.43E-11	117995	118762	+	768	protein_coding		CbiA
SIRE_RS00195	SiRe_0040	YhbY family RNA-binding protein && -	272.439	417.531	404.79	750.955	716.627	623.991	1236.38	651.274	0.923411	3.10E-11	2.67E-10	36251	36544	-	294	protein_coding		-
SIRE_RS12945	SiRe_2563	rubrerythrin family protein && PF02915:Rubrerythrin	13032.6	12561.5	12264	24899.5	23432.4	23509.9	62835.2	33343.7	0.914171	1.76E-37	8.87E-36	2398693	2399127	-	435	protein_coding		-
SIRE_RS11720	SiRe_2309	sulfate adenylyltransferase && PF14306:PUA-like domain|PF01747:ATP-sulfurylase	9.1149	7.29696	6.62146	14.4487	13.6336	15.5531	107.127	56.9608	0.913977	4.38E-05	0.000172761	2155604	2156824	-	1221	protein_coding		-
SIRE_RS14340	NA	ISNCY family transposase && -	2.74188	0	2.62921	0	2.7341	7.28267	2.47787	1.3394	0.911752	0.540127	0.656091	401863	401985	+	123	protein_coding		-
SIRE_RS03220	SiRe_0631	metal-sulfur cluster assembly factor && -	18.121	11.3982	10.6189	21.474	30.6178	23.5306	50.9377	27.2435	0.911343	0.00531696	0.014009	606049	606383	+	335	protein_coding		-
SIRE_RS00330	SiRe_0067	peroxiredoxin && PF00578:AhpC/TSA family	1649.16	1528.61	1344.95	2818.14	2988.16	2756.18	7747.3	4121.23	0.91071	1.54E-23	3.50E-22	60411	60860	-	450	protein_coding		-
SIRE_RS09605	SiRe_1887	ATP-dependent helicase && PF08494:DEAD/H associated|PF00271:Helicase conserved C-terminal domain|PF00270:DEAD/DEAH box helicase	302.153	349.088	313.917	602.545	618.523	596.975	9606.57	5134.46	0.903561	1.51E-29	4.74E-28	1743604	1746231	+	2628	protein_coding		DEAD
SIRE_RS10280	SiRe_2016	aldolase && PF01791:DeoC/LacD family aldolase	986.223	992.026	935.824	1843.31	1842.02	1800.29	9033.32	4832.04	0.902602	4.82E-36	2.09E-34	1859630	1860448	+	819	protein_coding		-
SIRE_RS05465	SiRe_1080	sulfurtransferase && PF00581:Rhodanese-like domain	215.808	272.521	272.051	455.29	484.19	486.025	2356.04	1265.03	0.89638	1.16E-18	1.78E-17	1030246	1031067	-	822	protein_coding		Rhodanese
SIRE_RS13475	SiRe_2667	phosphoglycolate phosphatase && PF08282:haloacid dehalogenase-like hydrolase	107.613	114.225	105.264	203.975	211.022	197.784	864.929	464.877	0.895095	7.56E-19	1.18E-17	2496317	2497018	+	702	protein_coding		Hydrolase_3
SIRE_RS00010	SiRe_0003	hypothetical protein && -	47.2782	58.1548	62.9658	97.1123	112.622	105.483	203.45	109.406	0.892982	2.30E-07	1.29E-06	1854	2174	+	321	protein_coding		-
SIRE_RS01630	SiRe_0323	PadR family transcriptional regulator && PF03551:Transcriptional regulator PadR-like family	212.848	274.872	275.438	459.687	504.854	461.057	1169.49	630.171	0.890801	3.58E-15	4.34E-14	289080	289487	-	408	protein_coding		PadR
SIRE_RS12460	SiRe_2464	formate dehydrogenase subunit alpha && PF01568:Molydopterin dinucleotide binding domain|PF10588:NADH-ubiquinone oxidoreductase-G iron-sulfur binding region|PF04879:Molybdopterin oxidoreductase Fe4S4 domain|PF13237:4Fe-4S dicluster domain|PF13510:2Fe-2S iron-sulfur cluster binding domain|PF00384:Molybdopterin oxidoreductase	271.12	335.997	320.037	598.899	564.208	567.137	10228	5517.18	0.890289	6.66E-23	1.41E-21	2300214	2303153	-	2940	protein_coding		-
SIRE_RS06220	SiRe_1228	minichromosome maintenance protein MCM && PF14551:MCM N-terminal domain|PF00493:MCM2/3/5 family	254.534	262.67	229.481	471.873	469.849	441.756	5733.06	3115.75	0.879606	2.91E-26	8.09E-25	1174665	1176725	-	2061	protein_coding		MCM
SIRE_RS03410	NA	hypothetical protein && -	158.653	84.397	106.928	171.281	216.06	257.172	241.048	131.899	0.874943	3.70E-05	0.000148316	638242	638427	-	186	protein_coding		-
SIRE_RS02995	SiRe_0585	type II toxin-antitoxin system CcdA family antitoxin && -	93.4467	105.477	131.378	221.951	189.866	197.069	293.82	160.448	0.872644	3.14E-08	1.93E-07	558983	559222	-	240	protein_coding		-
SIRE_RS12455	SiRe_2463	DUF1641 domain-containing protein && PF07849:Protein of unknown function (DUF1641)	185.63	261.056	268.135	463.465	448.864	403.974	944.837	516.414	0.870114	3.03E-11	2.62E-10	2299894	2300250	-	357	protein_coding		-
SIRE_RS11710	SiRe_2307	sulfite exporter TauE/SafE family protein && PF01925:Sulfite exporter TauE/SafE	13.6021	10.5689	10.166	23.1625	17.3533	22.527	106.856	58.627	0.868963	0.000153709	0.000543664	2154438	2155280	-	843	protein_coding		-
SIRE_RS09915	SiRe_1942	NTP transferase domain-containing protein && PF12804:MobA-like NTP transferase domain	14.3076	13.7136	11.7597	24.9135	23.099	24.9729	72.6409	39.873	0.864985	0.00079456	0.00245387	1795086	1795580	-	495	protein_coding		-
SIRE_RS11955	SiRe_2358	hypothetical protein && -	221.907	194.455	169.556	331.261	398.766	343.378	621.581	341.73	0.864196	2.54E-11	2.22E-10	2197857	2198144	-	288	protein_coding		-
SIRE_RS10235	SiRe_2008	M48 family metalloprotease && PF01435:Peptidase family M48	69.7231	57.9598	62.44	113.875	112.404	120.415	382.702	211.369	0.858871	1.05E-10	8.55E-10	1850823	1851371	-	549	protein_coding		Peptidase_M48
SIRE_RS00310	SiRe_0063	exonuclease SbcCD subunit D && PF00149:Calcineurin-like phosphoesterase	196.363	215.025	221.083	415.754	373.612	365.324	2667.59	1471.08	0.858436	1.76E-21	3.32E-20	55362	56510	-	1149	protein_coding		Metallophos
SIRE_RS07850	SiRe_1548	tryptophan--tRNA ligase && PF00579:tRNA synthetases class I (W and Y)	1339.56	1209.32	1141.49	2218.26	2352.3	2158.31	15464.1	8541.46	0.856464	5.63E-24	1.32E-22	1441193	1442335	-	1143	protein_coding		-
SIRE_RS02990	SiRe_0584	type II toxin-antitoxin system VapC family toxin && -	91.3389	84.4603	81.7464	144.637	148.53	175.173	339.01	187.737	0.852824	1.77E-09	1.24E-08	558627	558986	-	360	protein_coding		-
SIRE_RS07245	SiRe_1426	50S ribosome-binding GTPase && PF01926:50S ribosome-binding GTPase	51.0792	33.1598	28.0765	68.382	62.0163	73.5688	323.579	179.549	0.852741	4.15E-06	1.87E-05	1333985	1334773	+	789	protein_coding		-
SIRE_RS14035	SiRe_1484	putative integrase && -	9.36809	8.83887	5.61445	14.2734	11.6769	17.4177	12.5569	6.94708	0.850449	0.158132	0.256072	1386546	1386689	-	144	protein_coding		-
SIRE_RS06915	SiRe_1361	adenosine-specific kinase && PF04008:Adenosine specific kinase	694.158	805.44	802.198	1359.74	1429.08	1387.07	4105.8	2278.36	0.849277	2.67E-23	5.87E-22	1280308	1280796	-	489	protein_coding		-
SIRE_RS03155	SiRe_0618	DEAD/DEAH box helicase && PF00271:Helicase conserved C-terminal domain|PF04851:Type III restriction enzyme, res subunit	75.7593	74.9869	77.4138	144.745	137.392	130.359	1659.59	924.318	0.844686	1.29E-21	2.46E-20	597855	599855	+	2001	protein_coding		Helicase_C
SIRE_RS02250	SiRe_0437	AAA family ATPase && PF01637:Archaeal ATPase	2.02189	1.01742	1.9388	2.66984	3.22585	3.00738	14.9297	8.41034	0.842345	0.129465	0.219417	399660	400493	-	834	protein_coding		Arch_ATPase
SIRE_RS13515	SiRe_2675	clan AA aspartic protease && -	117.363	128.977	123.751	227.004	219.264	222.151	503.986	280.949	0.841827	4.99E-13	5.16E-12	2504532	2504906	-	375	protein_coding		-
SIRE_RS03400	SiRe_0667	FAD-dependent oxidoreductase && PF07992:Pyridine nucleotide-disulphide oxidoreductase|PF00724:NADH:flavin oxidoreductase / NADH oxidase family	368.793	408.665	419.266	733.796	696.379	727.248	7235.53	4040.71	0.840314	4.71E-26	1.28E-24	635960	637627	+	1668	protein_coding		Oxidored_FMN
SIRE_RS13410	SiRe_2657	IS1 family transposase && -	0.8107	0	0.388693	0	0.4042	1.72263	1.77944	1.01256	0.840195	0.623424	0.724053	2486556	2486971	+	416	protein_coding		-
SIRE_RS05275	SiRe_t0003	- && -	1.96076	0	3.76038	5.9749	0	4.16637	1.75349	0.996539	0.839489	0.618941	0.720381	994188	994273	+	86	protein_coding		-
SIRE_RS03455	SiRe_0679	hypothetical protein && -	34.0746	30.7758	36.3048	60.3476	62.4381	58.7896	211.385	118.584	0.836626	2.45E-07	1.36E-06	646104	646682	-	579	protein_coding		-
SIRE_RS02635	SiRe_0516	AMP-binding protein && PF00501:AMP-binding enzyme|PF13193:AMP-binding enzyme C-terminal domain	140.193	147.842	142.821	263.03	259.309	249.56	2393.22	1345.02	0.83108	9.34E-25	2.29E-23	479860	481401	+	1542	protein_coding		AMP-binding
SIRE_RS03640	SiRe_0716	Zn-ribbon domain-containing OB-fold protein && PF01796:DUF35 OB-fold domain, acyl-CoA-associated|PF12172:Rubredoxin-like zinc ribbon domain (DUF35_N)	211.267	238.954	219.684	389.811	413.217	395.786	1048.53	589.904	0.82867	2.47E-17	3.45E-16	686439	686873	+	435	protein_coding		-
SIRE_RS00975	SiRe_0192	ABC transporter ATP-binding protein && PF00005:ABC transporter	128.844	135.778	132.469	236.818	249.26	223.522	1215.6	684.92	0.827475	1.50E-18	2.28E-17	171451	172302	+	852	protein_coding		ABC_tran
SIRE_RS02740	SiRe_0537	molecular chaperone TorD family protein && PF02613:Nitrate reductase delta subunit	30.1228	23.7005	28.5872	50.7848	51.4041	44.541	160.196	90.6196	0.827058	8.99E-06	3.90E-05	504197	504739	+	543	protein_coding		-
SIRE_RS12195	SiRe_2407	transposase && PF01385:Probable transposase|PF07282:Putative transposase DNA-binding domain	0	0.234531	0	0.142024	0	0.297104	1.06495	0.571108	0.826325	0.706852	0.791941	2246511	2247716	+	1206	protein_coding		Transposase_35
SIRE_RS13120	SiRe_2598	hypothetical protein && -	93.2946	92.0944	83.6264	166.866	157.169	152.989	558.21	317.005	0.816307	1.46E-12	1.44E-11	2428910	2429491	+	582	protein_coding		-
SIRE_RS00505	SiRe_0102	APC family permease && PF13520:Amino acid permease	435.643	413.79	450.102	819.342	732.243	745.484	7108	4049.25	0.811955	1.18E-23	2.73E-22	90869	92407	+	1539	protein_coding		-
SIRE_RS10215	SiRe_2004	HTH domain-containing protein && -	5852.52	4904.83	4094.79	8003.77	9339.24	8853.32	16907.9	9655.78	0.808289	2.69E-12	2.60E-11	1847228	1847548	+	321	protein_coding		-
SIRE_RS03375	SiRe_0662	transcriptional regulator PaaX && PF08223:PaaX-like protein C-terminal domain	1.08093	0.906551	0.518257	2.1959	1.6168	0.574211	2.75169	1.58367	0.803017	0.523937	0.642435	632634	632945	+	312	protein_coding		PaaX_C
SIRE_RS02630	SiRe_0515	DNA alkylation response protein && PF02770:Acyl-CoA dehydrogenase, middle domain|PF00441:Acyl-CoA dehydrogenase, C-terminal domain	99.5723	101.348	99.0278	172.429	175.627	178.499	1737.37	996.518	0.801767	9.32E-22	1.81E-20	478208	479848	+	1641	protein_coding		-
SIRE_RS01985	SiRe_0391	thiamine pyrophosphate-binding protein && PF02775:Thiamine pyrophosphate enzyme, C-terminal TPP binding domain|PF00205:Thiamine pyrophosphate enzyme, central domain|PF02776:Thiamine pyrophosphate enzyme, N-terminal TPP binding domain	18.5347	22.1341	23.6652	36.1183	41.183	35.5311	379.777	217.977	0.799919	8.71E-09	5.72E-08	350938	352611	+	1674	protein_coding		TPP_enzyme_N
SIRE_RS11945	SiRe_2356	uracil-DNA glycosylase && PF03167:Uracil DNA glycosylase superfamily	54.4441	46.9293	47.1312	78.3436	90.9855	90.5141	349.53	201.185	0.798666	9.48E-09	6.19E-08	2196849	2197517	-	669	protein_coding		UDG
SIRE_RS05420	SiRe_1069	TatD family hydrolase && PF01026:TatD related DNase	130.51	130.497	114.275	218.328	218.182	220.418	923.283	531.129	0.797348	3.89E-15	4.68E-14	1021545	1022243	-	699	protein_coding		-
SIRE_RS00965	SiRe_0191	3-methyl-2-oxobutanoate hydroxymethyltransferase && PF02548:Ketopantoate hydroxymethyltransferase	162.543	211.429	207.349	313.162	352.607	350.954	1643.63	945.925	0.796006	5.85E-13	6.02E-12	170123	170926	-	804	protein_coding		-
SIRE_RS00425	SiRe_0086	ATP/GTP-binding protein && PF13304:AAA domain, putative AbiEii toxin, Type IV TA system	796.325	774.114	676.342	1276.66	1368.79	1271.77	11719.8	6769.38	0.791866	2.93E-20	5.06E-19	74351	75838	+	1488	protein_coding		-
SIRE_RS09420	SiRe_1851	lysine biosynthesis protein LysX && PF08443:RimK-like ATP-grasp domain	175.949	228.898	209.522	367.087	348.728	355.153	1834.65	1059.41	0.791022	1.55E-14	1.76E-13	1713327	1714178	-	852	protein_coding		-
SIRE_RS04695	SiRe_0923	nucleotidyltransferase domain-containing protein && PF01909:Nucleotidyltransferase domain	22.9518	24.356	23.3561	45.6748	41.5697	35.8307	89.0843	51.5002	0.790447	0.00075371	0.00233299	889207	889566	-	360	protein_coding		NTP_transf_2
SIRE_RS05630	SiRe_1112	SDR family oxidoreductase && PF00106:short chain dehydrogenase	40.7829	37.9252	37.2833	64.8205	67.6382	69.3716	323.841	187.419	0.789844	5.82E-09	3.90E-08	1068518	1069315	-	798	protein_coding		adh_short
SIRE_RS09620	SiRe_1890	hypothetical protein && -	3690.03	2356.31	2121.8	4411.02	4972.54	4838.97	11238.6	6503.94	0.78913	0.00312562	0.00868866	1748193	1748585	+	393	protein_coding		-
SIRE_RS02490	SiRe_0485	hypothetical protein && -	76.3326	103.302	104.803	179.386	155	161.091	484.166	279.756	0.788969	1.23E-08	7.88E-08	446863	447348	+	486	protein_coding		-
SIRE_RS01625	SiRe_0322	ATP-binding cassette domain-containing protein && PF13732:Domain of unknown function (DUF4162)|PF00005:ABC transporter	160.692	208.523	226.925	347.533	335.116	353.107	2080.48	1205.25	0.786917	5.13E-12	4.81E-11	288089	289087	-	999	protein_coding		ABC_tran
SIRE_RS11360	SiRe_2239	SDR family oxidoreductase && PF00106:short chain dehydrogenase	17.7994	17.1278	13.834	27.4049	31.5743	25.6787	153.196	88.8639	0.786187	3.97E-05	0.000157481	2088615	2089514	+	900	protein_coding		adh_short
SIRE_RS06135	NA	hypothetical protein && -	106.705	117.277	122.477	195.65	203.691	201.73	891.913	517.579	0.784519	8.62E-15	1.00E-13	1163579	1164316	-	738	protein_coding		-
SIRE_RS10010	SiRe_1962	ParA family protein && PF01656:CobQ/CobB/MinD/ParA nucleotide binding domain	310.037	279.431	234.13	467.857	493.029	463.962	1899.42	1105.79	0.780773	2.57E-13	2.71E-12	1810082	1810744	-	663	protein_coding		CbiA
SIRE_RS02670	SiRe_0524	hypothetical protein && -	15.5528	6.86514	19.6233	24.1123	26.9362	20.8723	29.7889	17.5409	0.779425	0.0645085	0.122163	488251	488456	-	206	protein_coding		-
SIRE_RS01250	SiRe_0249	ribbon-helix-helix protein%2C CopG family && -	268.552	160.802	181.459	332.411	376.774	343.046	571.237	334.128	0.776998	1.20E-06	5.96E-06	215962	216231	-	270	protein_coding		-
SIRE_RS03735	SiRe_0739	AMP-binding protein && PF13193:AMP-binding enzyme C-terminal domain|PF00501:AMP-binding enzyme	21.8646	22.0566	21.5595	36.1418	38.8744	37.6935	370.528	216.754	0.773452	1.48E-09	1.05E-08	706078	707712	+	1635	protein_coding		AMP-binding
SIRE_RS03305	SiRe_0648	class I SAM-dependent methyltransferase && PF01209:ubiE/COQ5 methyltransferase family	42.2167	40.0594	31.9228	61.9943	64.4685	69.9699	276.081	161.644	0.771714	5.38E-07	2.85E-06	620185	620883	+	699	protein_coding		-
SIRE_RS03225	SiRe_0632	transposase && PF07282:Putative transposase DNA-binding domain|PF01385:Probable transposase|PF12323:Helix-turn-helix domain	3.07609	1.28992	1.07261	4.54476	2.78851	1.93118	22.4628	13.2988	0.771002	0.129596	0.219417	606419	607624	-	1206	protein_coding		Transposase_35
SIRE_RS02415	SiRe_0471	NAD(P)-dependent oxidoreductase && PF03446:NAD binding domain of 6-phosphogluconate dehydrogenase|PF14833:NAD-binding of NADP-dependent 3-hydroxyisobutyrate dehydrogenase	145.87	180.081	164.867	278.158	278.694	286.811	1470.72	861.324	0.770498	4.76E-15	5.64E-14	431713	432579	-	867	protein_coding		NAD_binding_2
SIRE_RS13660	NA	IS1 family transposase && -	9.59008	6.70246	11.1118	22.7292	15.9381	8.06616	39.6492	23.4181	0.768707	0.0514087	0.100712	115972	116393	+	422	protein_coding		-
SIRE_RS04715	SiRe_0927	MFS transporter && PF00083:Sugar (and other) transporter	11.5111	8.93516	6.6933	16.2947	15.8745	14.1814	128.328	75.7021	0.764539	0.000447522	0.00144254	892577	893953	+	1377	protein_coding		Sugar_tr
SIRE_RS11620	SiRe_2291	radical SAM protein && PF13353:4Fe-4S single cluster domain|PF04055:Radical SAM superfamily	29.2436	24.2074	28.0419	48.2209	49.4216	41.3587	248.178	146.538	0.763949	1.18E-06	5.88E-06	2138786	2139673	+	888	protein_coding		Radical_SAM
SIRE_RS05520	SiRe_1089	quinolinate synthase NadA && PF02445:Quinolinate synthetase A protein	11.3135	9.9402	11.7096	23.8954	15.9373	16.2173	105.818	62.6719	0.758711	0.00114345	0.00345698	1046440	1047378	-	939	protein_coding		-
SIRE_RS02910	SiRe_0568	M20 family metallopeptidase && PF01546:Peptidase family M20/M25/M40|PF07687:Peptidase dimerisation domain	46.1912	54.4918	55.4997	90.0212	85.5997	89.8725	646.987	383.149	0.754336	2.75E-11	2.39E-10	542381	543592	-	1212	protein_coding		Peptidase_M20
SIRE_RS13470	SiRe_2666	TIM barrel protein && PF01261:Xylose isomerase-like TIM barrel	221.587	227.705	194.775	357.814	383.643	352.487	1827.82	1083.64	0.753974	1.17E-15	1.50E-14	2495506	2496336	+	831	protein_coding		-
SIRE_RS11800	SiRe_2326	acyl-CoA dehydrogenase family protein && PF02771:Acyl-CoA dehydrogenase, N-terminal domain|PF02770:Acyl-CoA dehydrogenase, middle domain|PF00441:Acyl-CoA dehydrogenase, C-terminal domain	74.4307	80.2919	73.7915	128.14	132.924	126.733	938.015	556.528	0.752386	1.34E-14	1.53E-13	2169766	2170968	+	1203	protein_coding		-
SIRE_RS12410	SiRe_2454	GNAT family N-acetyltransferase && PF00583:Acetyltransferase (GNAT) family	314.558	204.081	200.195	428.733	400.35	388.352	1182.3	703.4	0.750717	2.75E-07	1.52E-06	2290622	2291104	-	483	protein_coding		Acetyltransf_1
SIRE_RS03625	SiRe_0713	thiolase domain-containing protein && -	461.881	407.73	396.198	684.375	738.615	721.148	4940.6	2937.48	0.750385	7.02E-18	1.02E-16	683609	684754	+	1146	protein_coding		-
SIRE_RS02485	SiRe_0484	xanthine dehydrogenase family protein molybdopterin-binding subunit && PF02738:Molybdopterin-binding domain of aldehyde dehydrogenase|PF01315:Aldehyde oxidase and xanthine dehydrogenase, a/b hammerhead domain	307.177	350.756	331.412	608.426	526.492	540.11	7062.43	4199.65	0.749681	1.21E-17	1.72E-16	444717	446813	+	2097	protein_coding		-
SIRE_RS00315	SiRe_0064	ATP-binding protein && PF01935:Domain of unknown function DUF87|PF09378:HAS barrel domain	311.559	347.486	331.461	572.531	565.413	539.011	5067.77	3013.67	0.749564	1.84E-21	3.41E-20	56510	58012	-	1503	protein_coding		-
SIRE_RS05960	SiRe_1177	DNA-directed RNA polymerase subunit K && -	560.329	670.281	687.209	1091.91	1066.68	1086.74	1879.28	1117.95	0.748586	7.55E-15	8.87E-14	1130741	1131028	-	288	protein_coding		-
SIRE_RS08085	SiRe_1594	proliferating cell nuclear antigen (pcna) && PF02747:Proliferating cell nuclear antigen, C-terminal domain|PF00705:Proliferating cell nuclear antigen, N-terminal domain	276.935	287.558	277.786	474.974	491.507	457.301	2232.93	1330.06	0.747332	7.93E-20	1.32E-18	1477470	1478249	-	780	protein_coding		PCNA_N
SIRE_RS00625	SiRe_0126	hypothetical protein && -	0.458845	0.481027	0.659984	0.582587	1.25824	0.853113	7.96271	4.76025	0.745412	0.31613	0.440064	111889	113358	+	1470	protein_coding		-
SIRE_RS06365	SiRe_t0014	tRNA-Ile && -	25.066	11.4666	6.55525	16.2022	34.0839	21.789	10.7243	6.46533	0.744657	0.272658	0.393018	1199279	1199352	-	74	protein_coding		-
SIRE_RS03925	SiRe_0776	type II toxin-antitoxin system VapC family toxin && PF01850:PIN domain	12.256	14.1776	7.69982	26.615	18.964	12.1232	46.2879	27.5751	0.744592	0.0378547	0.0773836	753352	753750	-	399	protein_coding		-
SIRE_RS12255	SiRe_2420	DUF2299 family protein && PF10061:Uncharacterized conserved protein (DUF2299)	37.7459	34.0651	30.2934	52.5094	55.2308	64.5128	142.35	84.9798	0.744432	0.000125241	0.00045069	2257396	2257806	-	411	protein_coding		-
SIRE_RS02445	SiRe_0477	hypothetical protein && -	129.119	202.839	169.704	286.773	299.462	260.711	894.026	532.941	0.744172	7.37E-08	4.33E-07	437495	438019	+	525	protein_coding		-
SIRE_RS02375	SiRe_0460	flavin reductase family protein && PF01613:Flavin reductase like domain	64.7158	66.7614	56.2295	109.866	99.6764	107.169	353.424	210.925	0.743438	3.67E-08	2.22E-07	424038	424592	-	555	protein_coding		Flavin_Reduct
SIRE_RS10670	SiRe_2096	DUF981 family protein && PF06168:Protein of unknown function (DUF981)	3.58016	1.50129	2.40313	3.27288	4.64101	4.56443	11.8177	7.14427	0.742057	0.22995	0.343979	1934865	1935335	+	471	protein_coding		-
SIRE_RS13115	SiRe_2597	hypothetical protein && -	129.675	138.899	124.65	221.459	229.88	209.938	1416.02	847.829	0.739511	1.43E-15	1.81E-14	2427800	2428864	+	1065	protein_coding		-
SIRE_RS02595	SiRe_0508	hypothetical protein && -	110.933	147.178	141.951	219.33	229.191	223.105	1227.53	735.983	0.736581	3.74E-11	3.17E-10	468845	469753	-	909	protein_coding		-
SIRE_RS02735	SiRe_0536	4Fe-4S binding protein && PF12838:4Fe-4S dicluster domain	25.0227	23.7771	23.9944	37.6867	41.4222	42.824	335.392	201.627	0.734684	4.66E-08	2.79E-07	502833	504200	+	1368	protein_coding		-
SIRE_RS04775	SiRe_0939	nucleotidyltransferase domain-containing protein && PF01909:Nucleotidyltransferase domain	56.2085	56.3157	53.537	87.3646	107.96	82.1622	249.395	150.287	0.731503	4.25E-06	1.92E-05	907391	907837	+	447	protein_coding		NTP_transf_2
SIRE_RS04910	SiRe_0968	hypothetical protein && -	24.048	26.7292	21.115	41.2015	43.3369	35.092	139.99	84.7083	0.723043	0.000214526	0.000740522	936777	937358	-	582	protein_coding		-
SIRE_RS05470	SiRe_1081	HoxN/HupN/NixA family nickel/cobalt transporter && PF03824:High-affinity nickel-transport protein	5.69785	5.29525	6.05438	7.82103	9.98134	10.4711	62.251	37.794	0.721319	0.00880415	0.021886	1031226	1032320	+	1095	protein_coding		-
SIRE_RS07060	SiRe_1389	phosphate uptake regulator PhoU && PF04014:Antidote-toxin recognition MazE, bacterial antitoxin|PF01895:PhoU domain	319.405	281.025	253.5	440.992	502.612	473.313	2880.31	1748.3	0.720589	1.02E-12	1.03E-11	1306140	1307150	+	1011	protein_coding		PhoU
SIRE_RS03355	SiRe_0658	hypothetical protein && -	8.78981	7.95377	6.21055	11.5127	15.4539	11.0589	55.7365	33.888	0.719841	0.0153268	0.0354505	629082	629810	+	729	protein_coding		-
SIRE_RS11450	SiRe_2257	glycosyltransferase && PF00534:Glycosyl transferases group 1	96.8112	88.7217	88.4628	155.148	145.838	152.156	1112.47	677.409	0.716328	5.74E-14	6.31E-13	2106195	2107415	+	1221	protein_coding		Glycos_transf_1
SIRE_RS11690	SiRe_2303	hydantoinase/oxoprolinase family protein && PF05378:Hydantoinase/oxoprolinase N-terminal region|PF01968:Hydantoinase/oxoprolinase	36.7784	43.4305	33.6035	64.847	60.4603	62.9434	735.819	447.892	0.71413	9.45E-10	6.82E-09	2149315	2151258	+	1944	protein_coding		-
SIRE_RS01470	SiRe_0291	alcohol dehydrogenase catalytic domain-containing protein && PF08240:Alcohol dehydrogenase GroES-like domain|PF00107:Zinc-binding dehydrogenase	47.5354	51.8967	47.1814	72.1716	82.6599	87.539	492.697	300.074	0.713875	8.98E-09	5.88E-08	256962	257972	+	1011	protein_coding		ADH_N
SIRE_RS03080	SiRe_0603	hypothetical protein && -	434.893	486.492	421.334	727.208	745.613	738.113	2333.86	1427.06	0.708976	4.48E-16	5.88E-15	583670	584194	-	525	protein_coding		-
SIRE_RS04785	SiRe_0941	transposase && PF01385:Probable transposase|PF07282:Putative transposase DNA-binding domain	0.279876	0.352088	1.20769	0.852849	1.11633	1.04073	7.29271	4.48393	0.708192	0.376447	0.502975	908753	909957	-	1205	protein_coding		Transposase_35
SIRE_RS07535	SiRe_1481	hypothetical protein && -	11.1525	8.60504	9.83865	15.4062	15.5692	17.5362	36.8708	22.6566	0.706994	0.0412656	0.0831795	1384519	1384896	-	378	protein_coding		-
SIRE_RS00260	SiRe_0053	metallophosphoesterase && -	66.0364	69.8434	72.9121	121.893	111.754	109.361	674.492	413.375	0.706193	7.79E-11	6.44E-10	44642	45619	+	978	protein_coding		-
SIRE_RS12450	SiRe_2462	formate dehydrogenase accessory sulfurtransferase FdhD && PF02634:FdhD/NarQ family	97.9258	121.534	121.483	192.691	183.692	183.819	865.053	529.968	0.705438	1.57E-10	1.25E-09	2299146	2299913	-	768	protein_coding		-
SIRE_RS12810	SiRe_2533	N-acetylglucosamine-6-phosphate deacetylase && PF01979:Amidohydrolase family	13.4345	14.5048	15.6958	24.155	24.021	23.4606	157.288	96.456	0.705061	7.70E-05	0.000289394	2372524	2373615	-	1092	protein_coding		Amidohydro_1
SIRE_RS01310	SiRe_0260	3-isopropylmalate dehydratase large subunit && PF00330:Aconitase family (aconitate hydratase)	277.8	319.333	310.695	505.882	500.13	480.327	3729.66	2293.38	0.701191	4.57E-17	6.23E-16	228462	229709	-	1248	protein_coding		Aconitase
SIRE_RS00365	SiRe_0074	methylmalonyl Co-A mutase-associated GTPase MeaB && PF03308:ArgK protein	170.76	187.817	178.582	299.922	292.661	286.117	1674.89	1030.86	0.699622	6.61E-16	8.58E-15	66545	67492	-	948	protein_coding		-
SIRE_RS03075	SiRe_0602	type III-B CRISPR module RAMP protein Cmr4 && PF03787:RAMP superfamily	207.404	248.844	242.638	384.934	379.064	379.115	1978.93	1217.98	0.699411	4.61E-14	5.09E-13	582794	583654	-	861	protein_coding		-
SIRE_RS12260	SiRe_2421	hypothetical protein && -	49.7342	65.6514	58.9782	105.219	91.85	88.1699	328.621	202.21	0.697564	2.06E-06	9.84E-06	2257809	2258381	-	573	protein_coding		-
SIRE_RS03265	SiRe_0640	GMP synthase && PF00117:Glutamine amidotransferase class-I	40.9519	39.0594	43.6323	66.0654	68.5934	66.8272	255.226	157.707	0.695894	1.94E-06	9.33E-06	614065	614694	+	630	protein_coding		GATase
SIRE_RS03380	SiRe_0664	class II glutamine amidotransferase && -	342.897	238.791	270.906	446.776	450.106	488.174	1913.23	1186.41	0.690486	1.02E-08	6.63E-08	632983	633669	+	687	protein_coding		-
SIRE_RS03125	SiRe_0613	transposase && PF01385:Probable transposase|PF07282:Putative transposase DNA-binding domain	0.699111	0.703592	0.268153	1.56226	0.418277	0.74276	6.60293	4.08132	0.689324	0.413589	0.539886	592784	593989	-	1206	protein_coding		Transposase_35
SIRE_RS12690	SiRe_2510	mercury(II) reductase && PF07992:Pyridine nucleotide-disulphide oxidoreductase|PF02852:Pyridine nucleotide-disulphide oxidoreductase, dimerisation domain	34.5422	28.2429	31.5794	50.1769	51.6046	51.168	418.857	260.268	0.689182	6.30E-08	3.74E-07	2350398	2351759	-	1362	protein_coding		Pyr_redox_2
SIRE_RS01510	SiRe_0300	MFS transporter && PF00083:Sugar (and other) transporter	20.9649	15.1116	13.1487	24.4029	28.9285	26.3674	238.45	148.38	0.687765	0.000117529	0.000425069	265878	267365	-	1488	protein_coding		Sugar_tr
SIRE_RS01475	SiRe_0292	acetyl-CoA C-acetyltransferase && PF00108:Thiolase, N-terminal domain|PF02803:Thiolase, C-terminal domain	90.2743	108.328	116.236	164.793	173.243	172.217	1218.83	757.035	0.686276	1.02E-10	8.36E-10	257958	259145	-	1188	protein_coding		Thiolase_N
SIRE_RS08165	SiRe_t0025	tRNA-Ser && -	29.7575	21.6292	28.5346	42.3164	29.673	56.9077	22.0301	13.7577	0.682402	0.135852	0.228077	1491337	1491421	+	85	protein_coding		-
SIRE_RS13680	NA	hypothetical protein && -	7.02607	0.841797	3.84991	4.07811	6.00526	8.53113	6.28832	3.99295	0.681608	0.433165	0.558771	309802	309969	-	168	protein_coding		-
SIRE_RS11380	SiRe_2243	glucose 1-dehydrogenase && PF08240:Alcohol dehydrogenase GroES-like domain|PF16912:Glucose dehydrogenase C-terminus	234.483	306.864	283.299	447.881	447.323	432.507	2939.2	1837.58	0.676895	1.54E-11	1.39E-10	2091724	2092824	+	1101	protein_coding		ADH_N
SIRE_RS11740	SiRe_2313	sulfurtransferase && PF00581:Rhodanese-like domain	13.1918	9.62054	11.3664	20.5847	16.9672	17.2654	97.2114	61.0548	0.676693	0.00298392	0.00833725	2160337	2161218	+	882	protein_coding		Rhodanese
SIRE_RS06755	SiRe_t0019	tRNA-Gly && -	2.21876	0	2.12758	2.25369	2.21246	2.35729	1.0427	0.669701	0.675953	0.731754	0.812167	1252991	1253066	+	76	protein_coding		-
SIRE_RS03070	SiRe_0601	type III-B CRISPR module-associated protein Cmr5 && -	119.263	160.46	165.842	239.72	224.196	253.418	675.009	421.999	0.675689	1.77E-07	1.01E-06	582337	582804	-	468	protein_coding		-
SIRE_RS02495	SiRe_0486	malto-oligosyltrehalose trehalohydrolase && PF09071:Alpha-amylase, C terminal|PF00128:Alpha amylase, catalytic domain	61.8094	63.8328	63.2015	105.653	100.031	97.9714	1029.38	644.582	0.675199	7.37E-13	7.50E-12	447368	449053	+	1686	protein_coding		-
SIRE_RS11270	NA	hypothetical protein && -	6.71518	2.50304	4.29282	5.30515	6.69613	9.51259	9.77676	6.18901	0.674717	0.319346	0.442734	2062919	2063144	-	226	protein_coding		-
SIRE_RS00995	SiRe_0197	ribbon-helix-helix protein%2C CopG family && -	581.139	477.798	554.517	797.374	978.484	808.722	919.822	578.299	0.671305	1.39E-08	8.88E-08	174622	174798	+	177	protein_coding		-
SIRE_RS03750	SiRe_0742	isocitrate lyase && PF00463:Isocitrate lyase family	297.982	319.76	324.869	528.441	489.598	491.65	3988.58	2507.36	0.669552	5.99E-17	8.04E-16	712658	713971	+	1314	protein_coding		-
SIRE_RS00245	SiRe_0050	FAD-binding oxidoreductase && PF01266:FAD dependent oxidoreductase	131.03	130.448	130.771	211.152	211.516	204.999	1154.75	726.644	0.668451	1.07E-13	1.15E-12	42359	43273	+	915	protein_coding		DAO
SIRE_RS10005	SiRe_1961	hypothetical protein && -	233.01	180.42	156.306	308.305	305.722	296.961	604.455	380.825	0.668167	1.14E-06	5.72E-06	1809756	1810085	-	330	protein_coding		-
SIRE_RS11770	SiRe_2319	aldo/keto reductase && PF00248:Aldo/keto reductase family	689.614	738.794	748.927	1186.23	1172.07	1121.72	6402.36	4033.08	0.666635	1.08E-18	1.68E-17	2165014	2165928	+	915	protein_coding		Aldo_ket_red
SIRE_RS03460	SiRe_0680	MFS transporter && PF07690:Major Facilitator Superfamily	275.523	262.989	277.711	448.044	433.91	420.803	3041.11	1918.64	0.664857	4.21E-17	5.78E-16	646657	647817	-	1161	protein_coding		MFS_1
SIRE_RS13735	NA	hypothetical protein && -	45.3295	29.653	22.6027	61.6978	45.2009	48.1596	57.9875	36.7776	0.662535	0.0308553	0.0649247	462208	462393	-	186	protein_coding		-
SIRE_RS01450	SiRe_0287	iron-containing alcohol dehydrogenase && PF00465:Iron-containing alcohol dehydrogenase	46.9547	57.6323	42.8889	77.8073	79.6307	77.9246	465.663	293.756	0.661791	4.94E-07	2.63E-06	253664	254647	+	984	protein_coding		-
SIRE_RS01240	SiRe_0247	DUF47 domain-containing protein && PF01865:Protein of unknown function DUF47	453.483	389.71	389.485	656.705	678.676	625.822	2614.41	1654.99	0.660302	7.36E-13	7.50E-12	214365	215027	+	663	protein_coding		-
SIRE_RS13185	SiRe_2611	EVE domain-containing protein && PF01878:EVE domain	952.46	711.996	866.981	1206.97	1408.4	1409.2	3981.36	2522.33	0.659038	3.01E-09	2.06E-08	2443116	2443607	-	492	protein_coding		-
SIRE_RS00005	SiRe_0002	AAA family ATPase && PF13401:AAA domain|PF09079:CDC6, C terminal	74.8028	85.4722	97.3171	139.85	130.498	138.889	977.532	619.406	0.657732	2.77E-09	1.90E-08	686	1873	+	1188	protein_coding		-
SIRE_RS03470	SiRe_0682	thermopsin family protease && PF05317:Thermopsin	94.4911	84.8532	89.1514	137.745	147.545	140.956	1426.97	905.197	0.657545	6.51E-13	6.67E-12	649005	650669	+	1665	protein_coding		-
SIRE_RS01195	SiRe_0238	RuvB-like helicase && PF06068:TIP49 C-terminus	379.19	405.743	406.204	656.639	615.055	619.458	5167.52	3276.99	0.65696	1.02E-17	1.46E-16	206848	208206	+	1359	protein_coding		-
SIRE_RS03195	NA	hemerythrin domain-containing protein && -	32.215	25.3293	28.4778	56.2414	39.1507	40.6438	91.6264	58.3599	0.655076	0.00632609	0.0163519	603902	604236	-	335	protein_coding		-
SIRE_RS05545	SiRe_1094	MFS transporter && PF07690:Major Facilitator Superfamily	90.6132	88.1067	102.638	149.853	148.382	147.565	1067.55	678.403	0.654756	2.94E-11	2.54E-10	1050478	1051668	-	1191	protein_coding		MFS_1
SIRE_RS00775	SiRe_0154	HAD-IIA family hydrolase && PF13242:HAD-hyrolase-like|PF13344:Haloacid dehalogenase-like hydrolase	50.2695	49.0974	54.3055	80.5773	75.0846	87.8867	389.311	247.337	0.654619	4.11E-07	2.22E-06	135407	136201	+	795	protein_coding		-
SIRE_RS01965	SiRe_0387	Rieske 2Fe-2S domain-containing protein && PF00355:Rieske [2Fe-2S] domain	1.24908	1.04757	0.39925	2.11457	0.830357	1.32706	3.47854	2.21209	0.651673	0.554252	0.666423	348517	348921	+	405	protein_coding		-
SIRE_RS00300	SiRe_0061	DNA double-strand break repair nuclease NurA && PF09376:NurA domain	95.3892	96.361	99.2371	143.909	155.783	159.482	941.722	600.893	0.648127	3.37E-11	2.88E-10	51755	52774	-	1020	protein_coding		-
SIRE_RS14245	SiRe_2417	putative integrase && -	17.42	11.1034	10.6907	22.6487	22.2343	16.2867	29.763	19.2265	0.639655	0.103113	0.182591	2254641	2254882	+	242	protein_coding		-
SIRE_RS01245	SiRe_0248	inorganic phosphate transporter && PF01384:Phosphate transporter family	227.397	177.816	199.704	315.837	321.984	310.569	1882.1	1209.14	0.63953	3.06E-10	2.36E-09	215016	216002	-	987	protein_coding		-
SIRE_RS14175	NA	transposase && -	18.0086	17.8494	29.0425	26.6067	37.5474	37.3962	42.0633	27.0604	0.638961	0.0605671	0.115825	1952109	1952314	+	206	protein_coding		-
SIRE_RS05560	SiRe_1097	NDP-sugar synthase && PF00483:Nucleotidyl transferase	195.398	262.737	234.37	365.426	366.975	351.09	2758.02	1774.35	0.635552	1.06E-09	7.56E-09	1055442	1056707	-	1266	protein_coding		-
SIRE_RS02745	SiRe_0538	nitric-oxide reductase large subunit && PF00115:Cytochrome C and Quinol oxidase polypeptide I	18.7627	13.3354	15.5521	26.2453	20.8499	27.2827	317.195	204.702	0.634756	7.95E-05	0.000297086	504913	507033	+	2121	protein_coding		-
SIRE_RS03325	SiRe_0652	acetate--CoA ligase family protein && PF13549:ATP-grasp domain|PF13380:CoA binding domain|PF13607:Succinyl-CoA ligase like flavodoxin domain	93.9643	102.483	99.1541	151.501	152.206	158.465	1842.75	1186.64	0.634386	6.70E-14	7.34E-13	623989	625971	+	1983	protein_coding		-
SIRE_RS00070	SiRe_0015	hypothetical protein && -	181.822	199.425	172.007	281.744	301.934	281.453	1200.25	772.834	0.634304	6.53E-11	5.43E-10	10846	11535	-	690	protein_coding		-
SIRE_RS07995	SiRe_1576	tRNA (adenine-N1)-methyltransferase && PF08704:tRNA methyltransferase complex GCD14 subunit	268.734	242.241	217.169	383.402	391.525	361.795	1878.72	1212.04	0.632747	1.37E-10	1.10E-09	1460563	1461384	-	822	protein_coding		-
SIRE_RS06100	SiRe_1207	hypothetical protein && PF04895:Archaeal protein of unknown function (DUF651)|PF04894:Archaeal protein of unknown function (DUF650)	250.259	321.455	313.245	470.01	454.285	456.864	3407.42	2197.66	0.632169	1.87E-10	1.48E-09	1157576	1158802	+	1227	protein_coding		-
SIRE_RS01305	SiRe_0259	3-isopropylmalate dehydratase small subunit && PF00694:Aconitase C-terminal domain	364.001	360.654	334.432	559.929	522.337	569.479	1653.91	1067.87	0.630952	1.48E-12	1.46E-11	227964	228461	-	498	protein_coding		-
SIRE_RS04595	SiRe_0908	TIGR04053 family radical SAM/SPASM domain-containing protein && PF13353:4Fe-4S single cluster domain|PF13186:Iron-sulfur cluster-binding domain|PF04055:Radical SAM superfamily	19.5369	16.788	18.2734	32.5319	25.2301	27.2218	179.926	116.417	0.63051	0.000336156	0.0011152	871387	872439	+	1053	protein_coding		Radical_SAM
SIRE_RS08135	SiRe_1604	ATP-binding protein && PF12846:AAA-like domain	21.1886	27.0668	28.3133	36.3685	43.3329	39.7077	412.721	266.384	0.62994	6.20E-06	2.76E-05	1484886	1486604	-	1719	protein_coding		-
SIRE_RS09410	SiRe_1849	N-acetyl-lysine deacetylase && PF01546:Peptidase family M20/M25/M40|PF07687:Peptidase dimerisation domain	68.8433	76.4847	79.0618	115.997	119.528	113.584	730.72	472.844	0.627349	2.43E-09	1.68E-08	1711176	1712216	-	1041	protein_coding		Peptidase_M20
SIRE_RS11345	SiRe_2236	Gfo/Idh/MocA family oxidoreductase && PF01408:Oxidoreductase family, NAD-binding Rossmann fold	8.77401	7.81845	7.09886	11.558	13.5338	11.6523	90.8724	59.0102	0.624956	0.0060293	0.0156888	2082607	2083836	-	1230	protein_coding		GFO_IDH_MocA
SIRE_RS03110	SiRe_0609	APC family permease && PF13520:Amino acid permease	191.033	164.568	173.836	269.265	273.302	278.549	2199.13	1428.02	0.623631	2.10E-12	2.04E-11	589130	590461	+	1332	protein_coding		-
SIRE_RS06900	SiRe_1359	enoyl-CoA hydratase/isomerase family protein && PF00378:Enoyl-CoA hydratase/isomerase	140.188	160.427	160.844	248.684	242.584	223.293	1090.47	708.972	0.620539	5.91E-10	4.34E-09	1278059	1278817	+	759	protein_coding		ECH
SIRE_RS00340	SiRe_0069	ATPase && -	58.4985	56.7434	54.298	94.9444	83.2432	84.0474	427.08	278.05	0.619514	5.71E-07	3.01E-06	62473	63282	+	810	protein_coding		-
SIRE_RS11320	SiRe_2230	Gfo/Idh/MocA family oxidoreductase && PF01408:Oxidoreductase family, NAD-binding Rossmann fold	50.2364	53.0332	54.7409	72.0806	78.9941	93.3092	471.733	307.081	0.618377	1.82E-06	8.82E-06	2073989	2074948	-	960	protein_coding		GFO_IDH_MocA
SIRE_RS02645	SiRe_0518	adenosylcobinamide amidohydrolase && PF01955:Adenosylcobinamide amidohydrolase	18.6327	24.2214	21.7382	32.4897	36.8499	30.6838	109.204	70.9875	0.617978	0.00358668	0.00983148	483190	483732	+	543	protein_coding		-
SIRE_RS02470	SiRe_0481	dienelactone hydrolase family protein && PF01738:Dienelactone hydrolase family	596.943	752.241	703.399	1084.33	1057.11	1029.79	4935.21	3215.54	0.617648	3.53E-11	3.00E-10	441262	442035	-	774	protein_coding		-
SIRE_RS08000	SiRe_1577	type II toxin-antitoxin system ParD family antitoxin && -	1108.74	1009.36	917.335	1428.46	1538.6	1720.11	1441.95	940.441	0.616732	6.99E-09	4.65E-08	1461434	1461586	-	153	protein_coding		-
SIRE_RS07820	SiRe_1542	hypothetical protein && -	541.296	426.849	448.172	751.601	738.619	690.437	960.212	628.175	0.613956	4.15E-08	2.50E-07	1438072	1438290	-	219	protein_coding		-
SIRE_RS06970	SiRe_1372	argininosuccinate synthase && PF00764:Arginosuccinate synthase	835.672	1005.11	912.703	1565.12	1267.97	1407.94	10028	6554.42	0.613311	3.75E-10	2.83E-09	1291397	1292572	-	1176	protein_coding		-
SIRE_RS09415	SiRe_1850	aspartate aminotransferase family protein && PF00202:Aminotransferase class-III	235.527	281.026	275.452	400.389	411.363	407.893	2861.83	1870.82	0.612711	6.96E-12	6.39E-11	1712164	1713330	-	1167	protein_coding		Aminotran_3
SIRE_RS04900	SiRe_0966	MFS transporter && PF07690:Major Facilitator Superfamily	111.677	100.856	110.067	165.421	175.522	155.109	1137.02	744.644	0.611817	4.47E-10	3.34E-09	934355	935494	+	1140	protein_coding		MFS_1
SIRE_RS00135	SiRe_0028	radical SAM/SPASM domain-containing protein && PF04055:Radical SAM superfamily|PF13353:4Fe-4S single cluster domain	133.555	129.872	132.213	202.349	201.521	204.504	1288.07	843.486	0.611041	2.80E-12	2.70E-11	25109	26161	+	1053	protein_coding		Radical_SAM
SIRE_RS02340	SiRe_0453	DNA polymerase && PF00210:Ferritin-like domain	102.566	104.244	97.24	155.094	153.124	158.837	546.553	358.27	0.608814	3.64E-08	2.21E-07	418965	419546	+	582	protein_coding		Ferritin
SIRE_RS07085	SiRe_1394	aspartate carbamoyltransferase regulatory subunit && PF01948:Aspartate carbamoyltransferase regulatory chain, allosteric domain|PF02748:Aspartate carbamoyltransferase regulatory chain, metal binding domain	210.782	236.882	227.048	352.196	346.103	337.779	999.934	655.592	0.608139	2.47E-10	1.92E-09	1309978	1310457	+	480	protein_coding		-
SIRE_RS03685	NA	hypothetical protein && -	8.66053	8.97239	10.2587	14.489	14.2239	14.0725	28.4749	18.6889	0.608024	0.112382	0.1962	697859	698189	-	331	protein_coding		-
SIRE_RS14525	NA	hypothetical protein && -	2.12108	0.889446	2.03391	3.23171	1.05753	3.38026	2.45191	1.62496	0.605922	0.638697	0.737707	293845	294003	+	159	protein_coding		-
SIRE_RS03430	SiRe_0673	HAD family hydrolase && PF13419:Haloacid dehalogenase-like hydrolase	71.5141	57.9852	56.1761	91.6713	89.468	102.614	364.575	240.289	0.603111	1.61E-05	6.75E-05	640076	640714	+	639	protein_coding		-
SIRE_RS14545	NA	hypothetical protein && -	94.667	121.573	102.124	172.282	149.464	166.582	167.898	110.19	0.603085	0.000702014	0.00217792	670646	670816	-	171	protein_coding		-
SIRE_RS05965	SiRe_1178	aminotransferase class V-fold PLP-dependent enzyme && PF00266:Aminotransferase class-V	1021.22	1289.94	1304.09	1877.37	1850.82	1785.47	12438.5	8209.67	0.599295	5.57E-10	4.10E-09	1131019	1132140	-	1122	protein_coding		Aminotran_5
SIRE_RS01255	SiRe_0250	DEAD/DEAH box helicase && PF00271:Helicase conserved C-terminal domain|PF00270:DEAD/DEAH box helicase	122.544	131.217	129.703	200.784	185.995	198.17	2526.34	1667.46	0.599049	2.57E-13	2.71E-12	216360	218507	+	2148	protein_coding		DEAD
SIRE_RS01645	SiRe_0326	PaaI family thioesterase && PF03061:Thioesterase superfamily	127.565	112.669	113.531	182.618	173.712	182.542	458.317	303.019	0.598261	6.04E-07	3.16E-06	291083	291505	-	423	protein_coding		4HBT
SIRE_RS02765	SiRe_0542	MBL fold metallo-hydrolase && PF00753:Metallo-beta-lactamase superfamily	4.17269	2.47025	4.47195	2.9918	7.58743	6.25865	23.2601	15.4652	0.59825	0.199192	0.306544	509110	509796	-	687	protein_coding		Lactamase_B
SIRE_RS03175	SiRe_0622	hypothetical protein && -	10.3542	8.06353	15.6023	17.2783	16.2247	18.0725	23.644	15.7027	0.597086	0.167116	0.26787	602087	602314	+	228	protein_coding		-
SIRE_RS03350	SiRe_0657	hypothetical protein && -	6.13771	4.74116	4.33668	8.69528	8.53621	5.83451	48.4166	32.1747	0.595341	0.0569973	0.110235	628042	629085	+	1044	protein_coding		-
SIRE_RS02530	NA	hypothetical protein && -	11.7969	6.9838	7.985	20.4409	10.3795	9.58436	19.7396	13.1774	0.593035	0.228061	0.341528	459306	459548	+	243	protein_coding		-
SIRE_RS05955	SiRe_1176	DNA topoisomerase I && PF01751:Toprim domain|PF01131:DNA topoisomerase	178.228	190.09	204.323	287.57	300.469	279.68	3553.93	2361.31	0.589802	1.82E-12	1.77E-11	1128699	1130735	-	2037	protein_coding		Topoisom_bac
SIRE_RS04880	SiRe_0962	ABC transporter ATP-binding protein && PF00005:ABC transporter	346.823	336.133	342.53	500.396	500.583	552.607	2586.48	1719.14	0.589342	1.52E-12	1.49E-11	927540	928367	+	828	protein_coding		ABC_tran
SIRE_RS10000	SiRe_1960	hypothetical protein && -	46.8404	55.3117	61.8039	76.8859	92.6678	78.8276	224.736	149.332	0.589009	0.000318173	0.0010607	1809223	1809672	-	450	protein_coding		-
SIRE_RS13655	NA	DUF371 domain-containing protein && PF04027:Domain of unknown function (DUF371)	343.497	363.74	331.045	560.362	485.759	523.085	1533.39	1021.58	0.585401	4.48E-10	3.34E-09	35806	36291	-	486	protein_coding		-
SIRE_RS10680	SiRe_2098	FAD-dependent oxidoreductase && PF07992:Pyridine nucleotide-disulphide oxidoreductase	161.208	173.079	175.606	277.431	245.4	247.103	1583.66	1055.95	0.584464	2.66E-10	2.06E-09	1936733	1937755	+	1023	protein_coding		Pyr_redox_2
SIRE_RS00255	SiRe_0052	histidine phosphatase family protein && PF00300:Histidine phosphatase superfamily (branch 1)	30.1022	22.565	24.2672	41.3996	31.345	43.0195	147.339	98.6341	0.581816	0.00345706	0.00952262	43941	44573	-	633	protein_coding		-
SIRE_RS12815	SiRe_2534	ABC transporter ATP-binding protein && PF08352:Oligopeptide/dipeptide transporter, C-terminal region|PF00005:ABC transporter	28.7897	30.0378	27.9353	41.6017	45.6253	43.514	258.671	172.844	0.580956	5.20E-05	0.000202963	2373599	2374582	-	984	protein_coding		ABC_tran
SIRE_RS13770	NA	hypothetical protein && -	0.76998	0	2.95335	1.56421	2.30339	1.63611	2.42349	1.65022	0.579604	0.668444	0.75952	536675	536893	-	219	protein_coding		-
SIRE_RS06255	SiRe_1235	replication factor C small subunit && PF08542:Replication factor C C-terminal domain|PF00004:ATPase family associated with various cellular activities (AAA)	467.838	499.036	456.918	737.214	710.181	695.145	4277.74	2862.28	0.579469	1.14E-13	1.23E-12	1180977	1181969	-	993	protein_coding		AAA
SIRE_RS01455	SiRe_0288	hypothetical protein && -	23.766	28.4742	27.8537	40.2337	41.0023	39.2775	108.313	72.4668	0.57738	0.00513994	0.0135688	254649	255095	+	447	protein_coding		-
SIRE_RS07640	SiRe_1503	hypothetical protein && -	68.9953	76.7432	71.5244	109.722	110.77	105.992	831.063	556.808	0.576835	7.14E-09	4.73E-08	1402140	1403405	+	1266	protein_coding		-
SIRE_RS10705	SiRe_2103	acyl-CoA/acyl-ACP dehydrogenase && -	1.87362	0	1.19775	1.90312	0.622767	1.9906	2.45191	1.68227	0.575114	0.668122	0.75952	1942174	1942443	+	270	protein_coding		-
SIRE_RS12845	SiRe_2541	hypothetical protein && -	29.1715	15.813	20.4679	30.3535	29.7982	37.4182	92.9917	62.8594	0.572278	0.0222614	0.049275	2380346	2380819	-	474	protein_coding		-
SIRE_RS02755	SiRe_0540	hypothetical protein && -	16.6869	10.6803	11.7903	23.1942	21.0184	13.9964	44.9405	30.4613	0.570188	0.0844335	0.153194	507764	508147	-	384	protein_coding		-
SIRE_RS06145	SiRe_1215	hypothetical protein && -	868.512	653.506	656.782	1021.7	1136.35	1098.04	2435.46	1641.65	0.569758	5.57E-07	2.94E-06	1166100	1166471	-	372	protein_coding		-
SIRE_RS01530	SiRe_0304	Zn-ribbon domain-containing OB-fold protein && PF01796:DUF35 OB-fold domain, acyl-CoA-associated|PF12172:Rubredoxin-like zinc ribbon domain (DUF35_N)	20.783	29.7105	23.5524	34.0642	37.68	39.1428	79.5968	53.4981	0.566368	0.0200626	0.0447715	269879	270235	+	357	protein_coding		-
SIRE_RS06225	SiRe_1229	hypothetical protein && PF05916:GINS complex protein	156.447	164.992	138.34	224.251	238.52	222.615	744.163	502.673	0.56527	1.78E-07	1.02E-06	1176712	1177251	-	540	protein_coding		-
SIRE_RS09425	SiRe_1852	sulfonate ABC transporter && -	224.834	271.265	261.929	356.584	353.011	421.168	388.79	262.369	0.564845	2.74E-05	0.000111577	1714175	1714345	-	171	protein_coding		-
SIRE_RS06185	SiRe_1221	dTMP kinase && PF02223:Thymidylate kinase	139.93	91.8002	82.5501	152.951	170.507	143.637	535.324	362.939	0.563061	0.000656112	0.00205116	1170879	1171448	-	570	protein_coding		-
SIRE_RS03405	SiRe_0668	DNA-binding protein && -	97.7164	59.4697	80.4335	113.309	114.685	124.029	138.022	93.8623	0.562889	0.00617171	0.0159983	637838	638032	-	195	protein_coding		-
SIRE_RS11220	SiRe_2210	sugar phosphate isomerase/epimerase && PF01261:Xylose isomerase-like TIM barrel	124.7	142.819	135.346	198.347	210.495	190.434	976	660.555	0.562365	1.84E-08	1.15E-07	2053790	2054599	-	810	protein_coding		-
SIRE_RS13310	SiRe_2636	VIT1/CCC1 transporter family protein && PF01988:VIT family|PF02915:Rubrerythrin	46.7352	60.3824	55.8669	85.6403	86.2778	70.4537	520.456	352.303	0.561398	2.12E-05	8.84E-05	2463827	2464894	-	1068	protein_coding		DUF125
SIRE_RS02840	SiRe_0554	cytosine permease && PF02133:Permease for cytosine/purines, uracil, thiamine, allantoin	373.898	354.282	359.721	494.475	588.886	529.306	4416.36	3000.08	0.558049	1.89E-10	1.49E-09	525991	527352	+	1362	protein_coding		-
SIRE_RS05905	SiRe_1166	aminomethyl-transferring glycine dehydrogenase subunit GcvPA && PF02347:Glycine cleavage system P-protein	207.454	231.982	213.231	325.909	322.159	319.281	2660.77	1807.44	0.557377	1.02E-11	9.31E-11	1120391	1121758	+	1368	protein_coding		-
SIRE_RS04630	SiRe_0915	hypothetical protein && -	84.1625	84.954	93.386	129.147	128.283	131.252	438.428	298.129	0.55668	2.84E-06	1.32E-05	879071	879631	+	561	protein_coding		-
SIRE_RS00990	SiRe_0196	hypothetical protein && -	754.043	707.554	712.887	1031.45	1062.82	1123.94	2057.71	1400.1	0.555757	5.92E-11	4.95E-10	174155	174472	-	318	protein_coding		-
SIRE_RS04885	SiRe_0963	ABC transporter permease && PF01061:ABC-2 type transporter	154.455	122.803	134.067	203.905	202.766	201.234	872.716	594.764	0.555023	3.69E-07	2.00E-06	928357	929070	+	714	protein_coding		ABC2_membrane
SIRE_RS02760	SiRe_0541	hypothetical protein && -	36.5658	26.8651	33.3245	45.7362	50.3236	46.5543	160.006	109.342	0.554491	0.00235045	0.00669769	508131	508688	-	558	protein_coding		-
SIRE_RS00075	SiRe_0016	hypothetical protein && -	252.689	272.234	228.152	362.118	379.562	371.454	6801.72	4633.37	0.553653	7.87E-11	6.48E-10	11522	14560	-	3039	protein_coding		-
SIRE_RS01620	SiRe_0321	ABC transporter permease && PF01061:ABC-2 type transporter	136.948	142.88	137.618	212.286	208.21	196.392	1082.82	737.789	0.55332	2.34E-09	1.63E-08	287220	288092	-	873	protein_coding		ABC2_membrane
SIRE_RS12765	SiRe_2525	7-cyano-7-deazaguanine synthase && PF06508:Queuosine biosynthesis protein QueC	8.40501	8.59105	10.8301	14.4068	15.9766	10.6041	52.9069	36.1623	0.552189	0.0621288	0.118396	2362382	2363023	-	642	protein_coding		-
SIRE_RS01090	SiRe_0216	Hsp20/alpha crystallin family protein && PF00011:Hsp20/alpha crystallin family	872.661	969.18	956.474	1301.22	1423.71	1400.17	4404.24	3007.92	0.549879	1.77E-11	1.58E-10	190385	190915	+	531	protein_coding		-
SIRE_RS07260	SiRe_1429	hypothetical protein && -	151.034	256.575	221.355	351.714	275.967	299.501	732.636	500.127	0.548626	0.000495648	0.00158198	1337170	1337562	+	393	protein_coding		-
SIRE_RS08640	SiRe_1700	DHH family phosphoesterase && -	75.8815	88.3887	79.5006	119.103	132.494	107.326	779.4	532.932	0.547607	1.65E-06	8.04E-06	1578762	1579841	+	1080	protein_coding		-
SIRE_RS14580	NA	nucleoside hydrolase && -	4.98624	2.281	5.21601	4.60432	4.97209	8.66873	13.6478	9.40688	0.547034	0.341492	0.467494	2018068	2018439	+	372	protein_coding		-
SIRE_RS00565	SiRe_0113	IS110 family transposase && PF02371:Transposase IS116/IS110/IS902 family|PF01548:Transposase	0.471021	0.395033	0.451665	0.797396	0.469685	0.667239	4.17697	2.86577	0.546224	0.573405	0.680754	100594	101667	+	1074	protein_coding		Transposase_20
SIRE_RS07765	SiRe_1529	translation elongation factor && -	63.095	78.2035	67.4626	105.302	104.489	97.4865	559.75	382.838	0.545948	4.12E-06	1.87E-05	1427405	1428310	+	906	protein_coding		-
SIRE_RS01870	NA	hypothetical protein && -	80.9403	84.418	76.1216	105.403	122.101	126.786	231.521	158.89	0.541825	0.000422409	0.00136806	331493	331817	-	325	protein_coding		-
SIRE_RS00335	SiRe_0068	phosphoenolpyruvate carboxylase && PF14010:Phosphoenolpyruvate carboxylase	217.918	246.476	241.07	363.302	342.863	327.749	3193.08	2193.47	0.541429	2.50E-10	1.95E-09	60941	62476	+	1536	protein_coding		-
SIRE_RS02730	SiRe_0535	polysulfide reductase NrfD && PF03916:Polysulphide reductase, NrfD	26.0225	20.5149	21.834	32.2473	33.4737	34.2825	260.593	179.453	0.541213	0.000291584	0.000981665	501531	502826	+	1296	protein_coding		-
SIRE_RS00930	SiRe_0184	HD family hydrolase && PF13023:HD domain	94.8323	131.151	96.3553	157.246	165.016	150.462	510.411	350.339	0.539891	7.96E-05	0.000297086	163277	163813	-	537	protein_coding		-
SIRE_RS00430	SiRe_0087	DUF131 domain-containing protein && -	308.461	231.679	235.971	357.879	403.28	372.873	560.921	386.702	0.538937	4.07E-05	0.000161227	75842	76087	+	246	protein_coding		-
SIRE_RS01260	SiRe_0251	hypothetical protein && -	107.654	81.4974	81.3048	128.702	134.898	130.57	140.28	96.9587	0.536926	0.00489832	0.0129813	218467	218643	+	177	protein_coding		-
SIRE_RS02655	SiRe_0520	hypothetical protein && -	8.15238	8.63646	12.7547	15.254	13.6914	14.1317	34.0388	23.4997	0.536266	0.132737	0.224132	485146	485538	-	393	protein_coding		-
SIRE_RS05975	SiRe_1180	N-glycosylase/DNA lyase && -	244.561	287.603	324.17	390.322	449.47	409.699	1567.69	1081.53	0.535276	1.25E-06	6.22E-06	1133310	1133933	-	624	protein_coding		-
SIRE_RS00280	SiRe_0057	transcriptional repressor && PF01475:Ferric uptake regulator family	202.269	212.305	193.17	297.553	304.383	284.641	732.649	505.696	0.534381	1.95E-07	1.10E-06	49027	49437	-	411	protein_coding		FUR
SIRE_RS13815	NA	FtsX-like permease family protein && -	166.049	117.411	148.244	216.645	199.55	212.308	744.322	514.989	0.53373	2.71E-05	0.000110685	617959	618547	-	589	protein_coding		-
SIRE_RS03365	SiRe_0660	U32 family peptidase && PF01136:Peptidase family U32	19.5128	16.1206	14.9408	23.3699	25.8465	24.2894	171.148	118.608	0.531591	0.00240133	0.0068284	630371	631528	-	1158	protein_coding		-
SIRE_RS01935	SiRe_0381	heme-binding protein && PF03928:Haem-degrading	1.60596	2.02031	0	3.26249	1.20105	0.853113	4.48911	3.08478	0.53099	0.611598	0.713052	343962	344381	+	420	protein_coding		DUF336
SIRE_RS03105	SiRe_0608	XdhC family protein && PF13478:XdhC Rossmann domain	473.674	517.32	519.056	730.916	726.886	736.832	2541.7	1760.74	0.529265	5.75E-11	4.82E-10	588448	589023	+	576	protein_coding		-
SIRE_RS01990	NA	hypothetical protein && -	10.1488	15.0588	7.48593	15.8593	19.4615	12.4412	20.7427	14.2933	0.529055	0.25295	0.370061	352773	352988	+	216	protein_coding		-
SIRE_RS08450	SiRe_1663	hypothetical protein && -	19.5438	16.6618	19.3602	29.203	25.9307	25.3973	169.043	117.464	0.528321	0.00224422	0.00644887	1541764	1542807	+	1044	protein_coding		-
SIRE_RS14255	SiRe_2432	IS200/IS605 family accessory protein TnpB-related protein && -	2.11664	0.788965	1.80414	2.14997	2.11063	2.49866	9.74462	6.84269	0.526492	0.421994	0.547208	2271483	2272199	-	717	protein_coding		-
SIRE_RS11790	SiRe_2324	XdhC family protein && PF13478:XdhC Rossmann domain	213.718	222.863	213.584	328.075	311.825	302.823	1523.97	1058.28	0.525909	1.34E-09	9.49E-09	2167815	2168618	+	804	protein_coding		-
SIRE_RS02855	SiRe_0557	hydantoinase/oxoprolinase family protein && PF01968:Hydantoinase/oxoprolinase|PF05378:Hydantoinase/oxoprolinase N-terminal region	153.296	191.33	179.662	226.211	275.15	258.664	2420.64	1680.9	0.52556	6.35E-07	3.30E-06	528770	530353	+	1584	protein_coding		-
SIRE_RS06825	SiRe_1344	hypothetical protein && -	315.195	273.296	258.577	409.05	424.27	393.08	584.411	406.544	0.524978	6.50E-06	2.88E-05	1266309	1266545	+	237	protein_coding		-
SIRE_RS12605	SiRe_2493	SMP-30/gluconolactonase/LRE family protein && PF08450:SMP-30/Gluconolaconase/LRE-like region	752.33	870.619	883.675	1251.47	1192.9	1183.5	6258.58	4353.32	0.52353	6.81E-10	4.99E-09	2335058	2335915	-	858	protein_coding		-
SIRE_RS05485	NA	hypothetical protein && -	7.90432	2.20972	7.57951	4.46043	10.5092	10.264	9.74215	6.88397	0.519158	0.450898	0.575386	1038175	1038366	+	192	protein_coding		-
SIRE_RS02845	SiRe_0555	hypothetical protein && -	310.236	341.313	312.111	412.932	484.455	491.168	1080.49	754.974	0.51635	6.35E-07	3.30E-06	527349	527735	+	387	protein_coding		-
SIRE_RS06250	SiRe_1234	replication factor C large subunit && PF00004:ATPase family associated with various cellular activities (AAA)	361.894	372.249	345.695	521.998	507.755	524.812	3807.11	2662.82	0.515567	1.62E-11	1.46E-10	1179763	1180980	-	1218	protein_coding		AAA
SIRE_RS11225	SiRe_2211	hypothetical protein && -	12.3881	8.83887	10.4606	16.9027	15.6716	12.7686	83.144	58.5319	0.51308	0.0334263	0.069371	2055048	2055959	-	912	protein_coding		-
SIRE_RS01690	SiRe_0333	YjbQ family protein && PF01894:Uncharacterised protein family UPF0047	58.2451	51.5814	53.5081	92.2598	71.0767	70.9691	195.033	136.925	0.512348	0.00269877	0.00757934	298290	298703	-	414	protein_coding		-
SIRE_RS06325	SiRe_t0011	tRNA-Val && -	6.74502	13.1994	8.62379	13.7024	15.6937	11.9436	6.23394	4.33482	0.511732	0.521958	0.64048	1193150	1193224	-	75	protein_coding		-
SIRE_RS00700	SiRe_0139	phosphoribosyltransferase && PF00156:Phosphoribosyl transferase domain	610.835	633.159	613.321	886.167	880.316	897.467	3390.55	2380.18	0.510276	9.05E-12	8.28E-11	123888	124520	-	633	protein_coding		Pribosyltran
SIRE_RS02515	SiRe_0490	malto-oligosyltrehalose synthase && PF00128:Alpha amylase, catalytic domain	12.2595	13.7089	14.0477	17.9347	20.2207	19.2506	252.435	177.152	0.509877	0.000483009	0.00154779	452923	455109	+	2187	protein_coding		-
SIRE_RS02280	SiRe_0442	nitrate reductase molybdenum cofactor assembly chaperone && -	42.5721	46.0249	45.2877	66.5528	62.6821	62.5448	195.5	137.414	0.507695	0.00130631	0.00391033	404297	404803	-	507	protein_coding		-
SIRE_RS02920	SiRe_0570	P1 family peptidase && PF03576:Peptidase family S58	13.6563	18.0927	23.5332	23.923	26.2483	29.0179	135.661	95.3109	0.507311	0.015983	0.0367591	545087	545938	+	852	protein_coding		-
SIRE_RS05650	SiRe_1116	translation initiation factor IF-5A && PF01287:Eukaryotic elongation factor 5A hypusine, DNA-binding OB fold	866.548	876.03	835.022	1200.26	1234.35	1250.91	2934.51	2066.57	0.505769	6.45E-11	5.38E-10	1072663	1073058	-	396	protein_coding		-
SIRE_RS03165	SiRe_0620	hypothetical protein && -	15.1915	8.9185	10.9254	20.0599	15.1484	14.526	22.1989	15.7576	0.504597	0.249473	0.366548	600661	600882	-	222	protein_coding		-
SIRE_RS12930	SiRe_2560	DUF4898 domain-containing protein && PF16239:Domain of unknown function (DUF4898)	757.819	546.965	554.278	815.101	929.381	906.78	2254.95	1592.86	0.502191	3.83E-05	0.00015285	2396375	2396797	-	423	protein_coding		-
SIRE_RS01180	SiRe_0235	hypothetical protein && -	108.239	69.7554	83.0332	116.887	129.14	125.085	331.307	234.771	0.501032	0.00157092	0.00464129	204246	204689	+	444	protein_coding		-
SIRE_RS02780	NA	IS1 family transposase && -	0	0	1.46997	1.03806	1.01907	0	1.36472	0.980514	0.500144	0.791117	0.857605	511781	512110	+	330	protein_coding		-
SIRE_RS04770	SiRe_0938	HEPN domain-containing protein && PF05168:HEPN domain	77.8272	72.5241	81.4134	113.788	111.706	103.984	284.197	201.306	0.499303	0.000312426	0.0010441	907000	907428	+	429	protein_coding		-
SIRE_RS00080	SiRe_0017	ATP-binding protein && PF01935:Domain of unknown function DUF87	365.251	378.44	334.012	504.609	527.778	500.831	4975.61	3521.64	0.498509	6.99E-10	5.11E-09	14565	16178	-	1614	protein_coding		-
SIRE_RS02850	SiRe_0556	DUF917 domain-containing protein && PF06032:Protein of unknown function (DUF917)	235.11	241.318	196.783	288.947	350.578	317.613	2084.24	1476.2	0.49743	2.78E-06	1.30E-05	527740	528822	+	1083	protein_coding		-
SIRE_RS02900	SiRe_0566	ATP-binding protein && PF01935:Domain of unknown function DUF87	51.3533	56.4592	51.7499	75.3028	75.6942	75.8874	823.876	583.372	0.496988	4.67E-07	2.50E-06	539732	541537	-	1806	protein_coding		-
SIRE_RS03095	SiRe_0606	PIN domain-containing protein && PF01850:PIN domain	27.2395	35.8994	36.4853	55.3368	40.0966	46.3962	111.215	78.632	0.496735	0.0214998	0.0477054	586542	586931	+	390	protein_coding		-
SIRE_RS01930	SiRe_0380	VOC family protein && PF00903:Glyoxalase/Bleomycin resistance protein/Dioxygenase superfamily	9.70266	7.01498	6.57693	8.49606	14.1791	10.3084	66.8508	47.5641	0.496388	0.0766956	0.14122	342850	343857	-	1008	protein_coding		Glyoxalase
SIRE_RS03765	SiRe_0745	magnesium transporter CorA family protein && PF01544:CorA-like Mg2+ transporter protein	38.8433	28.5527	35.4943	50.1309	48.3024	47.0946	215.943	153.782	0.494359	0.00237397	0.00675763	715581	716318	+	738	protein_coding		-
SIRE_RS11315	SiRe_2229	aldo/keto reductase && PF00248:Aldo/keto reductase family	153.176	190.492	178.874	261.762	247.468	231.712	1528.5	1085.15	0.493373	1.37E-06	6.75E-06	2072981	2074006	+	1026	protein_coding		Aldo_ket_red
SIRE_RS10715	SiRe_2105	MFS transporter && PF00083:Sugar (and other) transporter	90.2591	80.4226	83.1889	114.187	127.203	118.106	973.649	692.438	0.492781	8.37E-07	4.26E-06	1943656	1945002	+	1347	protein_coding		Sugar_tr
SIRE_RS11630	SiRe_2293	hypothetical protein && -	39.269	29.3822	29.1644	48.8814	42.4207	47.0381	243.663	173.555	0.492463	0.00229249	0.00657076	2140454	2141329	+	876	protein_coding		-
SIRE_RS01995	SiRe_0392	Rieske (2Fe-2S) protein && PF00355:Rieske [2Fe-2S] domain	34.3052	37.6622	33.7586	48.1536	50.5638	51.1109	507.918	360.863	0.491758	1.58E-05	6.66E-05	352993	354678	-	1686	protein_coding		-
SIRE_RS08330	SiRe_1639	serine/threonine protein kinase && -	243.314	286.288	283.768	404.347	376.732	370.851	1521.69	1081.67	0.491735	3.01E-07	1.65E-06	1525102	1525758	-	657	protein_coding		-
SIRE_RS00480	SiRe_0097	acyl-CoA thioesterase && PF03061:Thioesterase superfamily	251.088	260.677	259.356	354.374	376.882	358.307	2096.55	1493.99	0.488749	1.76E-09	1.24E-08	85380	86336	+	957	protein_coding		4HBT
SIRE_RS05940	SiRe_1173	CdvA-like protein && -	2352.76	2537.51	2101.37	3332.69	3343.48	3180.04	14209.1	10149.1	0.48538	1.47E-08	9.33E-08	1126025	1126741	+	717	protein_coding		-
SIRE_RS03255	SiRe_0638	undecaprenyl-diphosphate phosphatase && PF02673:Bacitracin resistance protein BacA	35.2562	31.4271	36.3188	54.8425	48.616	41.3102	243.627	174.56	0.483629	0.0021157	0.00611825	612007	612843	+	837	protein_coding		-
SIRE_RS00275	SiRe_0056	nucleoside hydrolase && PF01156:Inosine-uridine preferring nucleoside hydrolase	116.614	83.8736	87.6729	133.095	129.386	142.703	752.777	539.319	0.482836	0.000186014	0.000647842	48130	49053	+	924	protein_coding		-
SIRE_RS04795	SiRe_0944	ATP-binding protein && PF13635:Domain of unknown function (DUF4143)	4.64533	2.53235	3.56355	4.0107	5.32698	5.67567	21.9164	15.7989	0.482131	0.274879	0.394523	911282	912007	+	726	protein_coding		-
SIRE_RS04000	SiRe_0792	hypothetical protein && PF12215:beta-Glucocerebrosidase 2 N terminal|PF04685:Protein of unknown function, DUF608	49.1612	49.7754	48.5251	69.6851	67.987	69.731	828.198	592.916	0.481958	5.19E-07	2.76E-06	765324	767309	+	1986	protein_coding		-
SIRE_RS06965	SiRe_1371	argininosuccinate lyase && PF00206:Lyase	632.062	764.844	680.577	1066.69	906.861	947.569	7840.86	5613.89	0.48179	3.56E-07	1.93E-06	1290063	1291397	-	1335	protein_coding		-
SIRE_RS00980	SiRe_0194	ABC transporter permease && PF12698:ABC-2 family transporter protein	115.107	109.243	110.105	161.214	160.947	147.866	1125.56	806.523	0.48151	2.33E-07	1.30E-06	172302	173492	+	1191	protein_coding		-
SIRE_RS02925	SiRe_0571	SDR family oxidoreductase && PF00106:short chain dehydrogenase	31.3257	31.1166	34.9383	46.9385	49.1814	40.3627	208.282	149.633	0.478717	0.00268084	0.00754452	545945	546703	+	759	protein_coding		adh_short
SIRE_RS11700	SiRe_2305	C4-dicarboxylate ABC transporter && PF03595:Voltage-dependent anion channel	14.3746	17.4652	16.6114	22.2758	24.8086	20.9502	125.166	89.7337	0.478107	0.013896	0.0325274	2153288	2154202	+	915	protein_coding		C4dic_mal_tran
SIRE_RS04720	SiRe_0928	class I SAM-dependent methyltransferase && PF08241:Methyltransferase domain	300.937	268.013	276.761	392.277	421.628	369.379	1270.48	914.459	0.475379	9.88E-07	4.99E-06	894035	894568	+	534	protein_coding		Methyltransf_11
SIRE_RS06800	SiRe_1339	molybdopterin-guanine dinucleotide biosynthesis protein B && PF03205:Molybdopterin guanine dinucleotide synthesis protein B	16.5319	25.5114	19.3401	33.2486	27.3651	25.6436	88.4489	63.3513	0.475068	0.047169	0.0935489	1263508	1264017	+	510	protein_coding		-
SIRE_RS04865	SiRe_0959	amidinotransferase && PF02274:Amidinotransferase	51.4423	57.4785	64.4578	77.2933	72.9293	92.0215	499.745	360.069	0.471826	0.000329271	0.00109369	924037	925062	+	1026	protein_coding		-
SIRE_RS03340	SiRe_0655	hypothetical protein && -	30.1516	31.219	41.7626	42.7256	57.905	43.1076	130.921	94.5674	0.471347	0.0237258	0.0519681	627074	627526	+	453	protein_coding		-
SIRE_RS13480	SiRe_2668	methyltransferase && PF05175:Methyltransferase small domain	265.648	225.194	235.163	327.651	335.937	347.277	957.319	692.454	0.46844	4.29E-06	1.93E-05	2496980	2497450	-	471	protein_coding		-
SIRE_RS04765	SiRe_0937	MFS transporter && PF07690:Major Facilitator Superfamily	109.215	109.299	119.737	147.913	157.387	165.547	1346.25	973.761	0.467374	5.35E-07	2.84E-06	904919	906340	-	1422	protein_coding		MFS_1
SIRE_RS07530	SiRe_1480	hypothetical protein && -	60.0747	58.3646	57.0357	84.2809	85.1115	74.5684	278.123	201.446	0.466293	0.000824491	0.00254055	1383870	1384436	-	567	protein_coding		-
SIRE_RS13510	SiRe_2674	HIT family protein && PF01230:HIT domain	332.433	358.269	344.567	478.362	486.426	473.051	1214.22	880.24	0.463564	1.86E-07	1.05E-06	2503955	2504374	-	420	protein_coding		HIT
SIRE_RS05635	SiRe_1113	NAD(P)-dependent oxidoreductase && PF03446:NAD binding domain of 6-phosphogluconate dehydrogenase|PF14833:NAD-binding of NADP-dependent 3-hydroxyisobutyrate dehydrogenase	225.416	228.876	218.569	298.461	314.648	321.241	1634.45	1185.17	0.463499	5.46E-08	3.25E-07	1069343	1070212	-	870	protein_coding		NAD_binding_2
SIRE_RS07090	SiRe_1395	hypothetical protein && -	224.554	252.589	256.89	334.892	351.91	331.568	1234.7	895.972	0.462134	9.07E-07	4.60E-06	1310454	1311056	+	603	protein_coding		-
SIRE_RS06870	SiRe_1353	TldD/PmbA family protein && PF01523:Putative modulator of DNA gyrase	162.576	209.596	193.479	265.242	262.777	256.546	2110.68	1531.82	0.461635	3.79E-06	1.73E-05	1273176	1274513	-	1338	protein_coding		-
SIRE_RS11760	SiRe_2317	MBL fold metallo-hydrolase && PF00753:Metallo-beta-lactamase superfamily	298.87	372.552	340.085	475.708	461.568	465.042	2266.95	1646.07	0.46092	1.08E-06	5.45E-06	2163050	2163853	-	804	protein_coding		Lactamase_B
SIRE_RS11420	SiRe_2251	hypothetical protein && -	14.3616	18.8978	20.8947	24.8998	24.1974	26.0444	102.889	74.6332	0.460062	0.0326379	0.0680404	2101635	2102315	+	681	protein_coding		-
SIRE_RS03245	SiRe_0636	MFS transporter && PF07690:Major Facilitator Superfamily	34.6549	34.8534	38.9043	51.7991	49.0254	49.2411	361.17	262.712	0.459717	0.000281202	0.000952593	609784	610980	-	1197	protein_coding		MFS_1
SIRE_RS13250	SiRe_2624	hypothetical protein && -	248.485	317.877	298.946	398.407	400.919	398.772	1322.53	961.491	0.458751	8.96E-06	3.89E-05	2454164	2454712	+	549	protein_coding		-
SIRE_RS11780	SiRe_2321	hypothetical protein && -	69.7402	34.919	58.8893	94.0986	60.2008	70.7768	73.3109	53.6774	0.458463	0.10715	0.188492	2166390	2166551	+	162	protein_coding		-
SIRE_RS09090	SiRe_t0038	tRNA-His && -	52.4107	45.8666	30.5912	60.1797	47.7174	70.2089	26.5007	19.3149	0.454731	0.258509	0.377384	1652649	1652722	+	74	protein_coding		-
SIRE_RS05605	SiRe_t0005	- && -	17.0329	29.9986	17.9662	27.6817	42.4614	19.906	17.9243	13.0205	0.453446	0.363921	0.489839	1065634	1065732	-	99	protein_coding		-
SIRE_RS11950	SiRe_2357	hypothetical protein && -	270.184	184.813	209.47	264.058	342.664	308.09	485.604	355.326	0.453353	0.00253115	0.00715279	2197556	2197819	-	264	protein_coding		-
SIRE_RS05540	SiRe_1093	PadR family transcriptional regulator && PF03551:Transcriptional regulator PadR-like family	357.118	308.446	298.302	447.397	424.233	456.636	929.404	679.256	0.453152	1.53E-05	6.45E-05	1050098	1050445	-	348	protein_coding		PadR
SIRE_RS10260	SiRe_2012	GMP synthase && PF02540:NAD synthase|PF00958:GMP synthase C terminal domain	133.19	139.757	122.59	184.778	183.835	176.72	1210.51	884.08	0.452913	1.25E-06	6.22E-06	1855481	1856584	+	1104	protein_coding		NAD_synthase
SIRE_RS14470	NA	IS630 family transposase && -	0	0.962054	3.29992	3.49552	1.14386	1.21873	1.73124	1.26607	0.452158	0.771005	0.841686	1914208	1914354	-	147	protein_coding		-
SIRE_RS02285	SiRe_0443	nitrate reductase subunit beta && PF14711:Respiratory nitrate reductase beta C-terminal|PF13247:4Fe-4S dicluster domain	54.1604	66.3214	55.0989	84.6001	79.0814	78.2135	720.793	526.716	0.450709	6.17E-05	0.000235851	404800	406281	-	1482	protein_coding		-
SIRE_RS06240	SiRe_1232	hypothetical protein && -	93.918	120.537	95.5167	155.381	161.052	110.365	203.374	148.697	0.449844	0.01345	0.0317561	1179097	1179333	+	237	protein_coding		-
SIRE_RS03465	SiRe_0681	DEAD/DEAH box helicase && PF00271:Helicase conserved C-terminal domain|PF00270:DEAD/DEAH box helicase	746.748	921.789	935.538	1201.18	1213.21	1156.31	7775.33	5708.07	0.445735	2.03E-06	9.73E-06	647885	648967	+	1083	protein_coding		DEAD
SIRE_RS14215	SiRe_2289	IS110 family transposase && -	0	0.15372	0.52727	0.186175	0.548306	0.194732	1.71888	1.26607	0.445498	0.774462	0.845121	2137179	2138098	-	920	protein_coding		-
SIRE_RS12840	SiRe_2540	hypothetical protein && -	15.2994	15.0627	13.7139	16.2159	22.2206	21.9083	61.518	45.2457	0.442712	0.0971843	0.174013	2379843	2380349	-	507	protein_coding		-
SIRE_RS02610	SiRe_0511	glycerol kinase GlpK && PF02782:FGGY family of carbohydrate kinases, C-terminal domain|PF00370:FGGY family of carbohydrate kinases, N-terminal domain	93.0426	101.744	96.672	133.981	137.595	126.616	1198.54	883.267	0.439898	1.69E-06	8.20E-06	472223	473719	-	1497	protein_coding		FGGY_N
SIRE_RS14100	NA	transposase && PF01548:Transposase	1.52258	0.798092	1.27751	1.15991	1.89782	1.81985	8.68956	6.45854	0.439783	0.516255	0.635588	1719905	1720790	-	886	protein_coding		-
SIRE_RS05440	SiRe_1075	hydrogenase 4 subunit F && PF00361:Proton-conducting membrane transporter	3.18642	2.67237	3.1777	3.62499	3.68577	5.01035	32.7767	24.2082	0.438772	0.217383	0.329082	1025038	1026360	+	1323	protein_coding		-
SIRE_RS07345	SiRe_1446	DNA primase regulatory subunit PriL && PF04104:Eukaryotic and archaeal DNA primase, large subunit	179.758	210.602	198.97	263.409	268.235	272.996	1494.91	1102.26	0.438662	1.75E-06	8.51E-06	1353161	1354084	+	924	protein_coding		-
SIRE_RS03935	SiRe_0778	ATP-binding protein && PF13635:Domain of unknown function (DUF4143)|PF13173:AAA domain	23.0808	22.4317	19.138	27.8572	29.243	31.1572	220.403	162.586	0.438333	0.00456055	0.0122167	754333	755574	+	1242	protein_coding		-
SIRE_RS12940	SiRe_2562	glycerol-3-phosphate dehydrogenase && PF02754:Cysteine-rich domain	431.784	413.314	357.283	532.44	547.328	559.931	3916.72	2892.38	0.437373	1.25E-06	6.22E-06	2397506	2398693	-	1188	protein_coding		-
SIRE_RS07610	SiRe_1497	hypothetical protein && -	190.708	184.736	192.67	261.555	244.942	267.761	1438.46	1062.8	0.436796	6.84E-07	3.54E-06	1398603	1399526	-	924	protein_coding		-
SIRE_RS12820	SiRe_2535	ABC transporter ATP-binding protein && PF00005:ABC transporter|PF08352:Oligopeptide/dipeptide transporter, C-terminal region	51.4659	64.8184	57.4358	74.9353	83.7233	78.3798	457.543	337.555	0.436505	0.000494195	0.00157992	2374563	2375522	-	960	protein_coding		ABC_tran
SIRE_RS03790	SiRe_0748	clan AA aspartic protease && -	101.352	75.3508	87.4263	111.04	115.187	133.072	275.252	203.812	0.436368	0.00457584	0.0122448	718117	718497	+	381	protein_coding		-
SIRE_RS02555	NA	hypothetical protein && -	78.8597	37.994	54.7032	63.9107	81.9822	86.4573	93.9059	69.8741	0.434411	0.0943111	0.169648	462435	462635	-	201	protein_coding		-
SIRE_RS06865	SiRe_1352	TldD/PmbA family protein && PF01523:Putative modulator of DNA gyrase	191.082	213.373	192.643	284.785	274.748	252.73	2047.99	1515.77	0.433737	1.43E-06	7.03E-06	1271933	1273186	-	1254	protein_coding		-
SIRE_RS10240	SiRe_2009	zinc-dependent dehydrogenase && PF00107:Zinc-binding dehydrogenase|PF08240:Alcohol dehydrogenase GroES-like domain	435.535	496.339	431.501	613.343	623.343	616.51	3867.75	2864.83	0.432623	2.26E-07	1.27E-06	1851413	1852450	+	1038	protein_coding		ADH_N
SIRE_RS00490	SiRe_0099	SDR family oxidoreductase && PF00106:short chain dehydrogenase	13.4036	15.2301	16.3769	21.3003	23.2819	16.5373	95.8523	71.0643	0.43222	0.0528246	0.103042	87439	88218	+	780	protein_coding		adh_short
SIRE_RS06245	SiRe_1233	cyclic pyranopterin monophosphate synthase MoaC && PF01967:MoaC family	314.768	329.67	336.328	444.949	440.919	445.097	1204.26	893.472	0.430413	1.10E-06	5.52E-06	1179317	1179766	+	450	protein_coding		-
SIRE_RS06130	SiRe_1213	hypothetical protein && -	706.272	786.361	726.07	970.176	1051.33	988.375	5010.94	3718.92	0.429967	8.20E-08	4.79E-07	1162813	1163640	+	828	protein_coding		-
SIRE_RS03280	SiRe_0643	amidohydrolase family protein && PF01979:Amidohydrolase family	94.0112	88.7004	77.2503	108.722	115.91	127.709	843.767	626.941	0.428365	0.000128356	0.000460563	616768	617958	+	1191	protein_coding		Amidohydro_1
SIRE_RS02345	SiRe_0454	Rieske (2Fe-2S) protein && PF00355:Rieske [2Fe-2S] domain	11.4407	14.1839	6.20074	16.6733	12.8962	13.7404	29.52	21.8436	0.427223	0.277412	0.397532	419577	419915	+	339	protein_coding		-
SIRE_RS05550	SiRe_1095	glycogen debranching enzyme N-terminal domain-containing protein && PF12439:Glycogen debranching enzyme N terminal|PF06202:Amylo-alpha-1,6-glucosidase	77.5952	76.0383	79.4897	110.381	99.339	105.841	1170.62	870.803	0.427048	3.51E-06	1.61E-05	1051707	1053551	-	1845	protein_coding		-
SIRE_RS12635	SiRe_2499	iron-containing redox enzyme family protein && PF03070:TENA/THI-4/PQQC family|PF16293:C2H2 type zinc-finger (1 copy)	111.862	114.13	117.726	163.205	152.107	149.884	853.033	634.621	0.4268	1.19E-05	5.09E-05	2341064	2341975	+	912	protein_coding		-
SIRE_RS00035	SiRe_0008	tetratricopeptide repeat protein && PF13414:TPR repeat	81.258	90.6945	90.2218	112.739	128.344	113.594	590.478	439.431	0.425679	0.000155512	0.000548618	4745	5572	-	828	protein_coding		-
SIRE_RS11680	SiRe_2301	fumarylacetoacetate hydrolase family protein && PF01557:Fumarylacetoacetate (FAA) hydrolase family	27.6146	20.8601	21.7848	32.6249	32.8092	29.3388	164.067	122.522	0.425582	0.0169394	0.0386558	2147665	2148525	+	861	protein_coding		FAA_hydrolase
SIRE_RS11705	SiRe_2306	hypothetical protein && -	14.9304	25.78	22.7385	30.3309	30.6518	25.1935	33.2675	24.6477	0.425557	0.234884	0.349443	2154210	2154401	-	192	protein_coding		-
SIRE_RS03260	SiRe_0639	M48 family metalloprotease && PF01435:Peptidase family M48	113.858	100.929	107.279	138.708	143.536	152.549	818.28	610.406	0.423729	3.46E-05	0.000138768	612864	613799	+	936	protein_coding		Peptidase_M48
SIRE_RS05680	SiRe_1122	DEAD/DEAH box helicase && PF00270:DEAD/DEAH box helicase|PF00271:Helicase conserved C-terminal domain	688.494	795.119	741.512	991.724	1017.84	993.547	16883	12593.8	0.42276	5.20E-08	3.11E-07	1078962	1081757	+	2796	protein_coding		DEAD
SIRE_RS13485	SiRe_2669	HAD family hydrolase && PF13419:Haloacid dehalogenase-like hydrolase	556.288	518.759	541.646	717.893	717.327	746.34	2934.5	2189.89	0.422528	8.14E-08	4.76E-07	2497558	2498226	-	669	protein_coding		-
SIRE_RS13210	SiRe_2616	DUF429 domain-containing protein && -	24.8363	18.3629	18.4885	23.2357	31.6091	28.123	86.081	64.4732	0.421521	0.0753576	0.139417	2446944	2447459	+	516	protein_coding		-
SIRE_RS02770	SiRe_0543	radical SAM protein && PF04055:Radical SAM superfamily|PF13353:4Fe-4S single cluster domain	11.6686	11.815	12.1443	17.0558	13.4802	17.5374	114.542	85.4732	0.421284	0.0368921	0.0756997	509796	510980	-	1185	protein_coding		Radical_SAM
SIRE_RS04750	SiRe_0934	glycoside hydrolase && PF03065:Glycosyl hydrolase family 57	2.28998	1.57136	2.09606	1.90312	3.63281	2.43295	25.9575	19.5466	0.417653	0.309909	0.433174	900423	902042	-	1620	protein_coding		-
SIRE_RS00130	SiRe_0027	hypothetical protein && -	191.946	209.625	198.393	258.439	288.891	259.201	914.619	685.013	0.416555	2.84E-05	0.000115418	24521	25084	+	564	protein_coding		-
SIRE_RS06260	SiRe_1236	YbhB/YbcL family Raf kinase inhibitor-like protein && PF01161:Phosphatidylethanolamine-binding protein	582.32	582.658	535.753	763.531	783.94	735.725	2065.82	1549.54	0.414876	8.64E-07	4.39E-06	1181991	1182440	-	450	protein_coding		-
SIRE_RS02035	SiRe_0400	hypothetical protein && -	132.005	130.232	118.142	171.281	172.11	167.089	609.683	457.477	0.414346	0.000109477	0.000398059	363859	364452	-	594	protein_coding		-
SIRE_RS00675	SiRe_0135	hypothetical protein && -	32.7115	27.0479	34.9016	41.6502	43.6448	41.1172	93.027	70.1523	0.411398	0.0592858	0.113694	119802	120167	-	366	protein_coding		-
SIRE_RS11180	SiRe_2200	glucose 1-dehydrogenase && PF16912:Glucose dehydrogenase C-terminus|PF08240:Alcohol dehydrogenase GroES-like domain	78.2959	93.898	87.9323	118.829	120.452	109.078	775.373	582.87	0.410577	0.000130601	0.000467388	2040860	2041966	-	1107	protein_coding		ADH_N
SIRE_RS04810	SiRe_0947	HEPN domain-containing protein && PF05168:HEPN domain	46.372	41.2481	44.4664	59.9482	68.6601	47.7743	127.67	96.2836	0.410571	0.0391844	0.0796243	913587	913946	+	360	protein_coding		-
SIRE_RS06235	SiRe_1231	ORC1-type DNA replication protein && PF09079:CDC6, C terminal|PF13401:AAA domain	119.884	167.383	149.719	207.136	194.818	182.76	1460.15	1098.38	0.409674	0.000440645	0.00142374	1177838	1179079	+	1242	protein_coding		-
SIRE_RS05180	SiRe_1022	CBS domain-containing protein && PF00571:CBS domain	185.713	242.492	247.503	300.997	300.423	302.889	681.849	512.819	0.409445	0.000671451	0.00209263	979610	979984	-	375	protein_coding		CBS
SIRE_RS12640	SiRe_2500	TA0938 family protein && PF11494:Ta0938	178.081	162.129	164.719	227.841	213.72	233.291	435.565	328.191	0.409164	0.0005691	0.0017927	2341972	2342292	+	321	protein_coding		-
SIRE_RS00500	SiRe_0101	protein kinase && PF00069:Protein kinase domain	69.553	67.7435	63.3989	86.8725	91.5334	89.8991	899.841	677.8	0.408912	2.32E-05	9.61E-05	88964	90631	-	1668	protein_coding		Pkinase
SIRE_RS07725	SiRe_1521	tRNA uridine(34) 5-carboxymethylaminomethyl modification radical SAM/GNAT enzyme Elp3 && PF16199:Radical_SAM C-terminal domain|PF04055:Radical SAM superfamily	115.263	137.543	139.864	173.087	170.867	180.918	1500.7	1130.2	0.408263	2.95E-05	0.000119624	1418259	1419680	+	1422	protein_coding		Radical_SAM
SIRE_RS14285	NA	hypothetical protein && -	209.792	130.135	223.186	233.199	255.773	261.581	321.445	242.918	0.407949	0.0193903	0.0433776	2455477	2455689	-	213	protein_coding		-
SIRE_RS03485	SiRe_0685	amidohydrolase family protein && PF01979:Amidohydrolase family	1257.89	1690.49	1597.06	2052.85	1982.41	2028.36	14959.5	11287.4	0.406217	6.40E-05	0.000243749	653184	654410	+	1227	protein_coding		Amidohydro_1
SIRE_RS11605	SiRe_2288	hypothetical protein && -	270.164	212.893	227.186	315.549	318.214	312.716	1061.9	802.626	0.405299	0.000158999	0.000560195	2136217	2136774	-	558	protein_coding		-
SIRE_RS12855	SiRe_2543	SDR family oxidoreductase && PF00106:short chain dehydrogenase	50.21	43.7868	46.4424	62.0582	63.8029	61.1341	285.372	215.843	0.404988	0.00303834	0.00846328	2382066	2382824	-	759	protein_coding		adh_short
SIRE_RS02805	SiRe_0547	IS6 family transposase && -	2.65742	0.40522	2.77988	2.69926	2.40899	2.56667	10.7713	8.26466	0.403632	0.540794	0.656318	515822	516519	-	698	protein_coding		-
SIRE_RS02360	SiRe_0457	YHS domain-containing protein && -	24.4611	16.5865	11.4784	21.1457	26.9866	21.5648	45.4047	34.4829	0.402395	0.219182	0.330957	422316	422639	+	324	protein_coding		-
SIRE_RS08885	SiRe_1747	DNA repair and recombination protein RadA && PF14520:Helix-hairpin-helix domain|PF08423:Rad51	1507.95	1602.64	1564.56	2051.68	2142.11	2021.22	12183.9	9227.9	0.400853	2.13E-08	1.33E-07	1614123	1615097	+	975	protein_coding		-
SIRE_RS03240	SiRe_0635	membrane dipeptidase && PF01244:Membrane dipeptidase (Peptidase family M19)	168.626	185.701	186.837	228.921	250.161	240.398	1358.4	1028.66	0.400705	1.16E-05	4.97E-05	608901	609839	-	939	protein_coding		-
SIRE_RS08150	SiRe_1607	tRNA pseudouridine synthase A && PF08068:DKCLD (NUC011) domain	395.146	654.784	619.296	751.922	705.658	760.209	1337.77	1013.2	0.399733	0.0054746	0.0143827	1489720	1490019	+	300	protein_coding		-
SIRE_RS03065	SiRe_0600	type III-B CRISPR module RAMP protein Cmr1 && PF03787:RAMP superfamily	138.813	140.137	136.837	173.794	187.535	190.922	1588.99	1204.61	0.399402	3.72E-06	1.70E-05	580905	582335	-	1431	protein_coding		-
SIRE_RS13825	SiRe_0663	ring oxydation complex/ phenylacetic acid degradation && -	2.76435	0.772798	0	0.935959	3.67535	0	1.69663	1.31414	0.399373	0.807974	0.870955	632456	632638	-	183	protein_coding		-
SIRE_RS11900	SiRe_2346	ABC transporter ATP-binding protein && PF00005:ABC transporter	62.9152	69.1039	64.7703	92.4526	81.0482	87.541	554.256	420.687	0.396649	0.000402685	0.00130573	2187625	2188680	-	1056	protein_coding		ABC_tran
SIRE_RS12610	SiRe_2494	MFS transporter && PF07690:Major Facilitator Superfamily	1071.02	1099.2	1130.64	1535.52	1412.83	1425.69	15038.8	11427.1	0.396224	6.85E-08	4.03E-07	2335936	2337645	-	1710	protein_coding		MFS_1
SIRE_RS01525	SiRe_0303	thiolase family protein && -	30.9811	26.2305	25.6054	34.1662	37.0718	38.4013	251.975	191.696	0.396139	0.00739568	0.0187609	268740	269882	+	1143	protein_coding		-
SIRE_RS04025	SiRe_0798	type II toxin-antitoxin system RelE/ParE family toxin && PF05016:ParE toxin of type II toxin-antitoxin system, parDE	19.2426	10.6173	13.5961	20.5742	13.6336	23.134	38.3938	29.3191	0.395736	0.260602	0.379221	771719	772051	-	333	protein_coding		Plasmid_stabil
SIRE_RS09500	SiRe_1866	anion transporter && PF03600:Citrate transporter	110.098	93.0227	105.05	132.202	134.273	141.323	1013.46	771.297	0.395109	9.10E-05	0.000335447	1723729	1724964	-	1236	protein_coding		-
SIRE_RS01925	SiRe_0379	acetoacetate decarboxylase family protein && PF06314:Acetoacetate decarboxylase (ADC)	10.1258	11.9585	7.92628	14.6932	12.982	12.0753	65.2172	49.5771	0.391691	0.135201	0.227447	341966	342781	+	816	protein_coding		-
SIRE_RS04590	SiRe_0907	radical SAM protein && PF04055:Radical SAM superfamily|PF13186:Iron-sulfur cluster-binding domain|PF13353:4Fe-4S single cluster domain	17.2037	23.3838	19.1988	25.1573	23.8098	30.2529	181.111	137.579	0.391384	0.0273623	0.0584732	870278	871414	+	1137	protein_coding		Radical_SAM
SIRE_RS07135	SiRe_1404	B12-binding domain-containing radical SAM protein && PF04055:Radical SAM superfamily	932.818	1056.62	1022.8	1364.61	1328.93	1284.47	12165.5	9274.4	0.391376	4.45E-07	2.39E-06	1315499	1317019	+	1521	protein_coding		Radical_SAM
SIRE_RS01585	SiRe_0316	phosphotriesterase && PF02126:Phosphotriesterase family	31.4054	32.774	40.5524	48.5748	48.7538	40.7598	262.374	200.341	0.390384	0.0108994	0.0263732	281559	282503	-	945	protein_coding		-
SIRE_RS11675	SiRe_2300	xanthine dehydrogenase family protein molybdopterin-binding subunit && PF02738:Molybdopterin-binding domain of aldehyde dehydrogenase|PF01315:Aldehyde oxidase and xanthine dehydrogenase, a/b hammerhead domain	74.1526	91.3264	89.8836	116.767	109.647	110.731	1395.08	1063.7	0.390372	0.000106213	0.000387223	2145504	2147561	-	2058	protein_coding		-
SIRE_RS03945	SiRe_0781	hypothetical protein && -	167.817	125.821	150.839	197.568	189.115	198.487	490.634	375.369	0.388986	0.00230492	0.0065886	757337	757753	-	417	protein_coding		-
SIRE_RS01185	SiRe_0236	DNA polymerase IV && PF11798:IMS family HHH motif|PF00817:impB/mucB/samB family	100.952	106.434	97.4147	135.698	140.361	125.526	855.085	653.485	0.387647	0.000104175	0.00038081	204666	205724	-	1059	protein_coding		IMS
SIRE_RS03785	SiRe_0747	hypothetical protein && -	101.277	98.9529	113.139	126.532	135.326	150.102	275.833	211.26	0.385072	0.00679719	0.0174743	717807	718139	+	333	protein_coding		-
SIRE_RS00950	SiRe_0188	4Fe-4S dicluster domain-containing protein && PF13183:4Fe-4S dicluster domain	243.545	254.283	230.164	319.07	321.144	316.958	4336.01	3320.63	0.384748	5.82E-07	3.07E-06	166340	168592	-	2253	protein_coding		-
SIRE_RS12935	SiRe_2561	DUF3501 family protein && PF12007:Protein of unknown function (DUF3501)	459.085	457.832	418.209	572.729	600.987	580.921	2021.54	1548.94	0.384116	5.60E-06	2.50E-05	2396941	2397513	-	573	protein_coding		-
SIRE_RS02875	SiRe_0561	L-rhamnonate dehydratase && PF13378:Enolase C-terminal domain-like	5.42495	5.0553	5.78002	6.73489	6.46142	8.16518	48.063	36.8388	0.384108	0.187957	0.294405	534120	535238	-	1119	protein_coding		-
SIRE_RS01590	SiRe_0317	long-chain fatty acid--CoA ligase && PF00501:AMP-binding enzyme|PF13193:AMP-binding enzyme C-terminal domain	75.9466	66.3834	72.3453	102.585	90.9174	88.2462	953.407	731.587	0.383244	0.000242786	0.00083071	282583	284265	+	1683	protein_coding		AMP-binding
SIRE_RS13945	SiRe_0916	IS630 family transposase && -	0.347682	0.437387	0.166697	0.353156	0.173348	0.738778	2.46798	1.86923	0.383071	0.760201	0.833743	879771	880740	-	970	protein_coding		-
SIRE_RS14585	NA	hypothetical protein && -	1.14711	4.81027	1.09997	0	4.57543	4.87493	2.79371	2.09747	0.381976	0.764213	0.83628	2050213	2050359	+	147	protein_coding		-
SIRE_RS04850	SiRe_0956	hypothetical protein && -	44.5865	39.6974	47.0094	55.1618	64.0561	52.7583	275.936	212.135	0.381967	0.00867914	0.0216146	921132	921929	-	798	protein_coding		-
SIRE_RS11335	SiRe_2233	MFS transporter && PF07690:Major Facilitator Superfamily	21.5615	16.3371	16.9681	23.2603	23.1314	25.2774	163.414	126.016	0.37817	0.0325535	0.0680256	2078890	2080023	-	1134	protein_coding		MFS_1
SIRE_RS05115	SiRe_1009	metallophosphoesterase && PF00149:Calcineurin-like phosphoesterase	571.453	682.841	610.653	801.212	801.086	837.82	3974.09	3057.76	0.377662	1.36E-05	5.77E-05	967245	968054	-	810	protein_coding		Metallophos
SIRE_RS12310	SiRe_2431	hypothetical protein && -	5.29501	8.19837	6.6397	10.5499	8.52921	7.35655	44.0091	33.7335	0.377588	0.231308	0.345253	2270621	2271448	+	828	protein_coding		-
SIRE_RS01545	SiRe_0307	3-hydroxyacyl-CoA dehydrogenase/enoyl-CoA hydratase family protein && PF02737:3-hydroxyacyl-CoA dehydrogenase, NAD binding domain|PF00725:3-hydroxyacyl-CoA dehydrogenase, C-terminal domain|PF00378:Enoyl-CoA hydratase/isomerase	207.396	288.665	268.276	364.917	324.139	310.461	4003.24	3081.28	0.377263	0.000997671	0.00304664	273135	275126	-	1992	protein_coding		ECH
SIRE_RS12975	SiRe_2569	SelD-related putative sulfur metabolism protein && -	1093.1	1063.55	1028.36	1387.43	1403.4	1370.04	11670.7	8995.97	0.375578	1.10E-07	6.41E-07	2403914	2405308	-	1395	protein_coding		-
SIRE_RS02550	SiRe_0498	hypothetical protein && -	14.9546	7.35221	12.3621	14.1424	15.9406	14.7925	29.5052	22.9684	0.373406	0.328439	0.453037	461872	462198	-	327	protein_coding		-
SIRE_RS07270	SiRe_1431	endonuclease && PF01870:Archaeal holliday junction resolvase (hjc)	198.682	188.235	169.182	232.735	245.604	246.751	629.823	486.442	0.372838	0.000656642	0.00205116	1338574	1339005	+	432	protein_coding		-
SIRE_RS04600	SiRe_0909	aldehyde dehydrogenase family protein && PF00171:Aldehyde dehydrogenase family	95.7937	105.214	111.582	127.063	141.315	139.13	1155.31	892.193	0.372483	0.000147442	0.000523533	872565	873974	+	1410	protein_coding		Aldedh
SIRE_RS12225	SiRe_2413	hypothetical protein && -	2.3584	1.97793	1.69611	1.99628	3.13561	2.71445	13.5365	10.4826	0.371488	0.488511	0.607742	2251664	2252521	-	858	protein_coding		-
SIRE_RS05775	SiRe_1141	DUF373 family protein && PF04123:Domain of unknown function (DUF373)	212.519	232.26	247.086	289.637	310.789	299.428	1932.35	1495.76	0.369282	3.43E-05	0.000137961	1096832	1097899	-	1068	protein_coding		-
SIRE_RS00250	SiRe_0051	D-aminoacyl-tRNA deacylase && PF04414:D-aminoacyl-tRNA deacylase	145.245	131.717	141.314	179.677	181.335	182.667	780.514	604.701	0.36921	0.000199696	0.000691081	43263	43976	+	714	protein_coding		-
SIRE_RS12600	SiRe_2492	purine-nucleoside phosphorylase && PF01048:Phosphorylase superfamily	317.803	317.056	339.539	404.232	428.054	434.656	1811.21	1402.58	0.368975	1.37E-05	5.81E-05	2334317	2335027	-	711	protein_coding		-
SIRE_RS00040	SiRe_0009	gamma-glutamylcyclotransferase && PF06094:Gamma-glutamyl cyclotransferase, AIG2-like	241.068	243.361	215.4	299.071	318.083	292.769	1520.35	1177.47	0.368629	6.06E-05	0.000232352	6063	6893	-	831	protein_coding		-
SIRE_RS13705	NA	recombinase family protein && -	271.123	120.162	149.014	202.626	252.77	244.726	215.384	167.551	0.367216	0.110413	0.19301	372266	372418	+	153	protein_coding		-
SIRE_RS09390	SiRe_1845	NAD-dependent epimerase/dehydratase family protein && PF01370:NAD dependent epimerase/dehydratase family	123.91	132.385	121.746	160.883	159.373	170.95	927.409	718.652	0.36705	0.000131134	0.00046868	1708685	1709623	-	939	protein_coding		Epimerase
SIRE_RS08440	SiRe_1662	DUF434 domain-containing protein && PF04256:Protein of unknown function (DUF434)	56.2085	77.3195	72.7885	88.575	88.0023	91.2512	345.726	268.058	0.364019	0.00954881	0.0235014	1540760	1541401	+	642	protein_coding		-
SIRE_RS03975	SiRe_0787	glycosyltransferase && PF00535:Glycosyl transferase family 2	800.567	866.573	852.398	1054.47	1164.11	1045.68	4784.66	3718.26	0.363704	7.20E-06	3.18E-05	761294	762022	-	729	protein_coding		Glycos_transf_2
SIRE_RS01790	SiRe_0354	hypothetical protein && -	94.3054	80.3137	87.2361	122.222	112.306	104.175	551.614	429.5	0.36291	0.00203464	0.00590261	318641	319450	-	810	protein_coding		-
SIRE_RS11810	SiRe_2328	thiolase domain-containing protein && PF02803:Thiolase, C-terminal domain|PF00108:Thiolase, N-terminal domain	306.876	394.505	374.024	477.077	471.746	442.305	3322.92	2585.75	0.361428	0.000269837	0.000917514	2172640	2173827	+	1188	protein_coding		Thiolase_N
SIRE_RS08525	SiRe_1677	DUF2175 family protein && PF09943:Uncharacterized protein conserved in archaea (DUF2175)	751.473	569.935	605.996	801.367	805.39	885.009	1668.38	1299.92	0.360847	0.00117643	0.00354487	1557967	1558299	-	333	protein_coding		-
SIRE_RS07100	SiRe_1397	dihydroorotate dehydrogenase && PF01180:Dihydroorotate dehydrogenase	173.454	181.597	195.591	238.184	242.494	230.868	1248.98	973.138	0.360081	7.94E-05	0.000296831	1312206	1313078	+	873	protein_coding		DHO_dh
SIRE_RS11880	SiRe_2342	hypothetical protein && -	193.103	217.455	229.504	256	275.725	295.7	309.448	240.984	0.359428	0.00839992	0.0210152	2184367	2184552	-	186	protein_coding		-
SIRE_RS00905	SiRe_0179	TGS domain-containing protein && PF02824:TGS domain	128.705	158.43	154.806	189.609	180.567	200.53	1211.77	944.592	0.358192	0.000546117	0.00172568	156761	157816	+	1056	protein_coding		-
SIRE_RS05990	SiRe_1183	hypothetical protein && -	762.295	765.474	780.248	1011.91	969.382	996.436	1885.97	1471.9	0.357642	9.17E-06	3.97E-05	1134721	1135035	+	315	protein_coding		-
SIRE_RS12630	SiRe_2498	MFS transporter && PF07690:Major Facilitator Superfamily	143.676	126.871	138.734	178.709	166.002	182.658	1246.99	974.588	0.356293	0.000178997	0.000625801	2339470	2340645	-	1176	protein_coding		MFS_1
SIRE_RS05985	SiRe_1182	hypothetical protein && -	1680.1	1436.82	1515.07	1921.63	2022.37	2025.5	2628.6	2054.16	0.35628	5.72E-05	0.000220764	1134506	1134724	+	219	protein_coding		-
SIRE_RS12330	SiRe_2435	cytochrome b558/566 subunit A && PF09459:Ethylbenzene dehydrogenase	152.073	135.03	141.027	188.82	183.466	178.774	1568.91	1227.55	0.354754	6.94E-05	0.000263299	2273673	2275088	+	1416	protein_coding		-
SIRE_RS00295	SiRe_0060	cation transporter && PF01545:Cation efflux family	20.5892	11.0513	14.6099	21.5408	18.2724	19.4685	97.6199	76.7478	0.354732	0.138823	0.231825	50940	51758	+	819	protein_coding		-
SIRE_RS06980	SiRe_1374	hypothetical protein && -	1968.41	2511.79	2217.29	3067.27	2892.8	2655.09	7898.79	6181.48	0.353482	0.00032847	0.00109369	1292892	1293347	-	456	protein_coding		-
SIRE_RS04740	SiRe_0932	sodium:calcium antiporter && PF01699:Sodium/calcium exchanger protein	24.8405	21.8976	21.0379	26.5209	31.8214	28.7031	162.769	127.639	0.352636	0.0410907	0.0829418	898202	899131	+	930	protein_coding		Na_Ca_ex
SIRE_RS03745	SiRe_0741	malate synthase && PF01274:Malate synthase	1081.56	940.305	1016.71	1280.36	1315.7	1309.32	19481.8	15265.2	0.351975	7.84E-06	3.45E-05	709721	712201	+	2481	protein_coding		-
SIRE_RS06575	SiRe_1295	50S ribosomal protein L29 && -	542.116	856.595	743.235	1014.16	896.785	839.194	1260.72	988.195	0.350225	0.0112655	0.0271626	1231831	1232058	+	228	protein_coding		-
SIRE_RS01395	SiRe_0277	succinate--CoA ligase subunit beta && PF08442:ATP-grasp domain|PF00549:CoA-ligase	160.477	284.796	263.593	319.251	291.024	298.943	1853.71	1454.23	0.349864	0.160413	0.259151	243208	244221	-	1014	protein_coding		-
SIRE_RS05330	SiRe_1051	methyltransferase && PF01170:Putative RNA methylase family UPF0020	87.9942	107.987	90.0608	123.307	124.275	119.817	693.653	543.682	0.349631	0.00168544	0.00496885	1003873	1004811	+	939	protein_coding		-
SIRE_RS01755	SiRe_0346	peroxiredoxin && PF00578:AhpC/TSA family|PF10417:C-terminal domain of 1-Cys peroxiredoxin	1415.36	1434.08	1422.33	1814.04	1853.51	1807.3	7133.23	5604.19	0.34805	5.96E-07	3.12E-06	312464	313111	-	648	protein_coding		-
SIRE_RS11785	SiRe_2322	cupin domain-containing protein && -	100.489	93.7332	94.4794	129.954	121.222	118.221	255.498	201.088	0.346673	0.0135289	0.0318045	2166726	2167069	+	344	protein_coding		-
SIRE_RS09600	SiRe_1886	glycosyltransferase && PF13641:Glycosyltransferase like family 2	407.328	501.358	500.034	599.482	616.05	587.27	4980.5	3917.63	0.346053	0.000193956	0.000672922	1742189	1743562	+	1374	protein_coding		-
SIRE_RS09800	SiRe_1924	30S ribosomal protein S9 && PF00380:Ribosomal protein S9/S16	343.361	544.85	583.122	637.544	590.14	654.301	1566.6	1232.46	0.345333	0.0185517	0.0418796	1779408	1779821	+	414	protein_coding		-
SIRE_RS03055	SiRe_0598	type III-B CRISPR-associated protein Cas10/Cmr2 && PF12469:CRISPR-associated protein	140.359	160.315	152.453	177.991	199.358	202.166	3628.51	2856.3	0.344876	9.03E-05	0.00033317	576942	580055	-	3114	protein_coding		-
SIRE_RS12575	SiRe_2487	extracellular solute-binding protein && PF13416:Bacterial extracellular solute-binding protein	899.102	875.497	854.953	1176.91	1087.87	1096.99	9713.16	7650.62	0.3444	3.51E-06	1.61E-05	2329234	2330670	-	1437	protein_coding		-
SIRE_RS00345	SiRe_0070	DUF1641 domain-containing protein && PF07849:Protein of unknown function (DUF1641)	16.8878	13.9519	15.4687	18.6898	21.8667	18.4777	79.4089	62.736	0.344132	0.137079	0.229194	63272	63940	-	669	protein_coding		-
SIRE_RS10095	SiRe_1979	7-cyano-7-deazaguanine synthase QueC && PF06508:Queuosine biosynthesis protein QueC|PF13537:Glutamine amidotransferase domain	56.5712	74.1071	65.8376	87.1751	84.7365	79.367	704.798	554.844	0.343369	0.00325753	0.00901137	1825639	1827033	+	1395	protein_coding		-
SIRE_RS00720	SiRe_0143	RimK family alpha-L-glutamate ligase && PF08443:RimK-like ATP-grasp domain	261.863	299.407	279.691	351.241	362.615	360.325	1917.92	1511.67	0.34274	6.95E-05	0.000263378	127062	127949	+	888	protein_coding		-
SIRE_RS07240	SiRe_1425	hypothetical protein && -	307.94	332.732	295.286	407.886	416.586	369.115	2347.08	1853.15	0.340669	0.000132201	0.000471873	1332973	1333950	-	978	protein_coding		-
SIRE_RS05780	SiRe_1142	coiled-coil protein && -	812.298	1332.71	1201.27	1429.25	1403.85	1429.24	7687.4	6073.35	0.339772	0.0105382	0.0255901	1097871	1098767	-	897	protein_coding		-
SIRE_RS13215	SiRe_2617	hypothetical protein && -	775.952	573.353	640.65	808.129	881.747	844.304	1880.21	1487.21	0.339233	0.00226706	0.00650767	2447635	2448003	-	369	protein_coding		-
SIRE_RS08890	SiRe_1748	HIT domain-containing protein && PF01230:HIT domain	455.551	463.458	465.973	587.532	586.234	590.235	1830.16	1446.83	0.339014	2.29E-05	9.49E-05	1615137	1615652	+	516	protein_coding		HIT
SIRE_RS09750	SiRe_1914	DNA primase && PF13662:Toprim domain	338.088	431.869	413.134	501.8	515.012	487.375	3656.5	2894.97	0.336513	0.000541712	0.00171374	1772146	1773354	-	1209	protein_coding		-
SIRE_RS03755	SiRe_0743	hypothetical protein && -	143.263	122.451	136.061	167.103	168.831	174.056	252.254	200.137	0.336075	0.0183984	0.0416023	714782	715027	+	246	protein_coding		-
SIRE_RS02090	SiRe_0408	transposase && PF12323:Helix-turn-helix domain|PF07282:Putative transposase DNA-binding domain|PF01385:Probable transposase	0.559289	0	0.134076	0.568095	0	0.297104	2.09776	1.69829	0.336037	0.822469	0.879558	372513	373718	-	1206	protein_coding		Transposase_35
SIRE_RS07095	SiRe_1396	dihydroorotase && PF01979:Amidohydrolase family	221.952	207.661	211.311	281.808	263.574	268.884	1915.53	1518.33	0.335624	6.01E-05	0.00023091	1311040	1312209	+	1170	protein_coding		Amidohydro_1
SIRE_RS05660	SiRe_1118	DNA topoisomerase VI subunit B && PF02518:Histidine kinase-, DNA gyrase B-, and HSP90-like ATPase|PF09239:Topoisomerase VI B subunit, transducer|PF05833:Fibronectin-binding protein A N-terminus (FbpA)	794.117	839.299	778.03	992.632	1057.65	1013.74	9814.05	7777	0.335561	5.58E-06	2.49E-05	1074569	1076161	-	1593	protein_coding		HATPase_c
SIRE_RS02835	SiRe_0553	Lrp/AsnC family transcriptional regulator && PF13404:AsnC-type helix-turn-helix domain	135.954	105.477	86.2379	125.963	159.39	130.633	401.477	318.587	0.335318	0.0366815	0.0753241	525342	525821	+	480	protein_coding		-
SIRE_RS07080	SiRe_1393	aspartate carbamoyltransferase && PF00185:Aspartate/ornithine carbamoyltransferase, Asp/Orn binding domain|PF02729:Aspartate/ornithine carbamoyltransferase, carbamoyl-P binding domain	260.889	280.053	258.856	345.566	337.401	333.163	1863.3	1476.67	0.335101	5.48E-05	0.000212842	1309074	1309985	+	912	protein_coding		-
SIRE_RS06095	SiRe_1206	PHP domain-containing protein && PF13263:PHP-associated	465.509	471.621	481.659	630.364	588.515	582.792	2390.87	1895.77	0.334805	3.13E-05	0.000126634	1156954	1157613	+	660	protein_coding		-
SIRE_RS06835	SiRe_1346	hypothetical protein && -	49.7421	45.8891	46.267	56.083	59.0251	65.0027	122.768	97.4006	0.334527	0.0767468	0.14122	1267182	1267520	+	339	protein_coding		-
SIRE_RS05220	SiRe_1030	transcriptional regulator && -	118.334	115.122	103.826	138.226	125.078	164.696	245.266	194.633	0.332451	0.0307086	0.064766	986315	986599	-	285	protein_coding		-
SIRE_RS03050	SiRe_0597	type III-B CRISPR module-associated protein Cmr3 && PF09700:CRISPR-associated protein (Cas_Cmr3)	140.521	142.323	155.688	163.462	202.241	189.994	1052.53	836.295	0.331947	0.00174916	0.00512898	576001	576942	-	942	protein_coding		-
SIRE_RS13150	SiRe_2604	hypothetical protein && -	239.983	251.369	243.172	309.531	317.895	302.28	5535.07	4403.11	0.33001	5.79E-06	2.58E-05	2434741	2437701	+	2961	protein_coding		-
SIRE_RS05120	SiRe_1010	FHA domain-containing protein && PF00498:FHA domain|PF13240:zinc-ribbon domain	865.45	867.253	761.287	1043.8	1046.16	1065.49	3978.05	3166.12	0.329241	7.28E-05	0.0002751	968051	968677	-	627	protein_coding		FHA
SIRE_RS07265	SiRe_1430	ketol-acid reductoisomerase && PF01450:Acetohydroxy acid isomeroreductase, catalytic domain|PF07991:Acetohydroxy acid isomeroreductase, NADPH-binding domain	420.56	492.451	474.822	581.81	588.182	583.494	3553.88	2831.69	0.32734	9.93E-05	0.000364081	1337534	1338541	+	1008	protein_coding		-
SIRE_RS07150	SiRe_1407	phosphoribosyl-AMP cyclohydrolase && PF01502:Phosphoribosyl-AMP cyclohydrolase	133.321	162.85	138.533	191.098	178.338	179.154	400.397	319.41	0.323651	0.0103583	0.0251755	1318844	1319206	-	363	protein_coding		-
SIRE_RS03320	SiRe_0650	DUF981 family protein && PF06168:Protein of unknown function (DUF981)	9.73308	4.28551	6.76651	8.40338	7.52174	10.0822	36.2392	29.1895	0.322455	0.370042	0.495631	623184	623876	+	693	protein_coding		-
SIRE_RS00685	SiRe_t0001	tRNA-Leu && -	39.6766	33.2758	32.3392	44.3314	37.5858	50.5846	22.6458	18.1246	0.322342	0.434631	0.559868	121138	121222	-	85	protein_coding		-
SIRE_RS01130	SiRe_0225	uroporphyrinogen-III C-methyltransferase && PF00590:Tetrapyrrole (Corrin/Porphyrin) Methylases	18.7362	16.6835	13.9737	17.3865	21.6815	23.1008	91.1282	72.9204	0.321826	0.153177	0.249979	196047	196775	-	729	protein_coding		-
SIRE_RS07340	SiRe_1445	methionine--tRNA ligase && PF09334:tRNA synthetases class I (M)|PF08264:Anticodon-binding domain of tRNA	297.445	336.34	305.641	399.265	393.969	389.185	4179.54	3343.2	0.321783	5.52E-05	0.000213994	1351378	1353135	-	1758	protein_coding		-
SIRE_RS07320	SiRe_1441	ATP synthase subunit A && PF16886:ATPsynthase alpha/beta subunit N-term extension|PF00006:ATP synthase alpha/beta family, nucleotide-binding domain|PF00306:ATP synthase alpha/beta chain, C terminal domain|PF02874:ATP synthase alpha/beta family, beta-barrel domain	663.697	807.751	742.493	965.776	906.993	913.191	9965.23	7972.18	0.321754	0.000210013	0.000725863	1346536	1348314	-	1779	protein_coding		ATP-synt_ab
SIRE_RS04890	SiRe_0964	OFA family MFS transporter && PF07690:Major Facilitator Superfamily	244.477	212.513	201.396	295.137	265.932	267.125	1858.36	1487.93	0.321209	0.00116636	0.00351843	929218	930333	+	1116	protein_coding		MFS_1
SIRE_RS02625	SiRe_0514	MMPL family transporter && PF03176:MMPL family	19.7404	17.2871	18.0929	22.2254	24.2695	22.7417	296.103	237.404	0.320716	0.0172085	0.0390738	475359	477485	+	2127	protein_coding		-
SIRE_RS11905	SiRe_2347	carbohydrate ABC transporter permease && PF00528:Binding-protein-dependent transport system inner membrane component	45.7189	50.7924	44.2197	67.3462	49.5363	60.1385	303.248	242.734	0.319333	0.0301373	0.0637087	2188684	2189535	-	852	protein_coding		BPD_transp_1
SIRE_RS00655	NA	IS1 family transposase && -	2.73743	2.29581	5.24988	5.00495	4.91339	2.90834	7.94293	6.41047	0.319258	0.649758	0.746059	116553	116860	+	308	protein_coding		-
SIRE_RS01730	SiRe_0341	MFS transporter && PF07690:Major Facilitator Superfamily	9.52024	7.10938	8.12858	12.3195	8.84301	9.83752	80.5913	64.8345	0.318269	0.183175	0.28864	305077	306369	-	1293	protein_coding		MFS_1
SIRE_RS13090	SiRe_2592	peroxiredoxin && PF00578:AhpC/TSA family	7265.58	6804.47	6469.91	8565.48	8755.79	8458.64	24414.1	19588.9	0.317712	2.67E-05	0.000109222	2423668	2424138	-	471	protein_coding		-
SIRE_RS06060	SiRe_1199	pyruvate%2C water dikinase && PF02896:PEP-utilising enzyme, TIM barrel domain|PF01326:Pyruvate phosphate dikinase, PEP/pyruvate binding domain|PF00391:PEP-utilising enzyme, mobile domain	525.455	574.398	540.669	642.997	722.06	693.652	9947	7980.51	0.317683	6.01E-05	0.00023091	1148376	1150778	-	2403	protein_coding		-
SIRE_RS07325	SiRe_1442	V-type ATP synthase subunit E && PF01991:ATP synthase (E/31 kDa) subunit	342.151	495.098	483.43	582.94	526.574	547.874	1949.47	1563.43	0.317628	0.00969282	0.0237701	1348317	1348901	-	585	protein_coding		-
SIRE_RS10055	SiRe_1971	hypothetical protein && -	258.941	205.268	229.2	287.408	284.054	297.43	1079.68	867.829	0.316419	0.0026869	0.0075538	1817732	1818349	-	618	protein_coding		-
SIRE_RS04840	SiRe_0953	TldD/PmbA family protein && PF01523:Putative modulator of DNA gyrase	114.376	157.033	139.62	173.644	170.467	171.478	1427.5	1145.46	0.316362	0.00432028	0.0116417	918034	919410	-	1377	protein_coding		-
SIRE_RS06505	SiRe_1281	elongation factor EF-2 && PF00009:Elongation factor Tu GTP binding domain|PF03144:Elongation factor Tu domain 2|PF03764:Elongation factor G, domain IV|PF14492:Elongation Factor G, domain II|PF00679:Elongation factor G C-terminus	3250.03	3816.28	3640.1	4633.25	4380.5	4403.65	59647.7	47916.1	0.315931	8.94E-05	0.000330253	1217309	1219519	+	2211	protein_coding		GTP_EFTU
SIRE_RS03330	SiRe_0653	hypothetical protein && -	45.729	61.2562	61.207	68.3832	72.1988	70.5144	225.38	180.744	0.315569	0.0451441	0.0901891	626028	626558	+	531	protein_coding		-
SIRE_RS05970	SiRe_1179	3-phosphoglycerate dehydrogenase && PF00389:D-isomer specific 2-hydroxyacid dehydrogenase, catalytic domain|PF02826:D-isomer specific 2-hydroxyacid dehydrogenase, NAD binding domain	2131.76	2497.73	2476.85	3091.68	2965.06	2846.55	17400.1	13981.5	0.315516	0.000176953	0.000620246	1132137	1133108	-	972	protein_coding		2-Hacid_dh_C
SIRE_RS06125	SiRe_1212	hypothetical protein && -	1363.44	1576.4	1448.84	1764.14	1931.89	1801.95	3614.86	2905.01	0.315055	0.000231761	0.000795983	1162449	1162775	+	327	protein_coding		-
SIRE_RS11830	SiRe_2332	NADP-dependent malic enzyme && PF00390:Malic enzyme, N-terminal domain|PF03949:Malic enzyme, NAD binding domain	363.648	395.519	362.935	475.69	454.286	475.65	3628.89	2916.76	0.314832	6.30E-05	0.000240258	2175939	2177222	-	1284	protein_coding		Malic_M
SIRE_RS06770	SiRe_1333	glycosyltransferase && PF00534:Glycosyl transferases group 1	160.1	151.221	143.982	190.365	185.781	194.083	1224.51	984.589	0.314803	0.000531797	0.00168826	1257543	1258610	-	1068	protein_coding		Glycos_transf_1
SIRE_RS09070	SiRe_1782	triphosphoribosyl-dephospho-CoA synthase && PF01874:ATP:dephospho-CoA triphosphoribosyl transferase	47.0936	50.9629	48.0718	57.8651	59.8362	65.3669	326.867	262.693	0.313833	0.0151786	0.0351375	1649497	1650384	+	888	protein_coding		-
SIRE_RS10435	SiRe_2047	hypothetical protein && -	57.0002	51.7883	69.8406	86.0424	64.7327	72.3344	95.5494	77.0285	0.313297	0.157462	0.255291	1894813	1895025	-	213	protein_coding		-
SIRE_RS05655	SiRe_1117	DNA topoisomerase IV subunit A && PF04406:Type IIB DNA topoisomerase	570.877	605.455	548.938	705.764	735.105	716.462	5075.08	4086.62	0.312358	4.59E-05	0.000180378	1073403	1074572	-	1170	protein_coding		-
SIRE_RS01595	SiRe_0318	carbon monoxide dehydrogenase && PF06240:Carbon monoxide dehydrogenase subunit G (CoxG)	50.1319	58.2888	65.1883	73.6815	80.6652	62.5424	193.621	156.018	0.311599	0.0647211	0.122396	284321	284764	-	444	protein_coding		-
SIRE_RS08860	SiRe_1742	nicotinamide-nucleotide adenylyltransferase && PF01467:Cytidylyltransferase-like	389.886	377.398	357.04	473.909	458.436	471.875	1465.35	1181.48	0.310716	0.000338151	0.0011191	1610678	1611196	-	519	protein_coding		CTP_transf_2
SIRE_RS05910	SiRe_1167	aminomethyl-transferring glycine dehydrogenase subunit GcvPB && PF02347:Glycine cleavage system P-protein	247.318	261.215	265.055	329.351	324.425	312.29	2971.91	2396.07	0.310638	6.83E-05	0.000259321	1121739	1123268	+	1530	protein_coding		-
SIRE_RS03300	SiRe_0646	hypothetical protein && -	20.5256	25.1593	20.8933	27.2638	31.1734	24.8265	89.3989	71.9656	0.310415	0.160882	0.259754	619182	619715	-	534	protein_coding		-
SIRE_RS11355	SiRe_2237	alpha-mannosidase && PF09261:Alpha mannosidase, middle domain|PF07748:Glycosyl hydrolases family 38 C-terminal domain|PF01074:Glycosyl hydrolases family 38 N-terminal domain	19.531	24.856	18.2929	29.0658	23.8916	25.3952	467.888	376.822	0.309852	0.0249293	0.054083	2085645	2088614	+	2970	protein_coding		-
SIRE_RS03700	SiRe_0733	hypothetical protein && -	34.1071	33.1815	46.0494	47.9475	51.1516	42.0344	175.369	141.787	0.309117	0.0842819	0.15302	699518	700135	-	618	protein_coding		-
SIRE_RS03115	SiRe_0610	glycosyltransferase family 2 protein && PF00535:Glycosyl transferase family 2	39.9513	42.4991	42.2898	50.418	55.0143	50.163	305.029	246.212	0.308756	0.0183965	0.0416023	590451	591425	-	975	protein_coding		Glycos_transf_2
SIRE_RS03950	SiRe_0782	SPFH domain-containing protein && PF01145:SPFH domain / Band 7 family	440.138	457.542	453.756	568.367	566.309	550.066	2936.91	2372.08	0.308071	4.82E-05	0.000188746	757734	758600	-	867	protein_coding		-
SIRE_RS10755	SiRe_2116	PIN domain-containing protein && PF01850:PIN domain	39.5398	40.6385	36.7998	40.5561	42.9065	62.6008	127.759	103.023	0.307845	0.135529	0.227745	1951628	1952062	+	435	protein_coding		-
SIRE_RS06830	SiRe_1345	metal-dependent transcriptional regulator && PF02742:Iron dependent repressor, metal binding and dimerisation domain|PF01325:Iron dependent repressor, N-terminal DNA binding domain	132.209	139.873	123.486	164.043	173.147	155.883	633.505	511.742	0.307484	0.0042885	0.0115904	1266551	1267189	+	639	protein_coding		Fe_dep_repr_C
SIRE_RS03710	SiRe_0735	hypothetical protein && -	52.5428	53.4602	49.7977	64.5405	65.5937	64.0453	323.275	261.181	0.307402	0.0153949	0.0355778	701012	701839	+	828	protein_coding		-
SIRE_RS07125	SiRe_1402	RPA12/RPB9/RPC11 RNA polymerase family protein && PF02150:RNA polymerases M/15 Kd subunit	105.691	273.98	234.022	268.388	262.52	233.257	539.296	435.64	0.307348	0.439309	0.564293	1314819	1315169	+	351	protein_coding		-
SIRE_RS02500	SiRe_0487	glycogen debranching enzyme GlgX && PF02922:Carbohydrate-binding module 48 (Isoamylase N-terminal domain)	27.3013	17.0604	24.6394	32.6249	27.2238	25.5934	54.114	44.0253	0.305987	0.28416	0.404228	449224	449538	+	315	protein_coding		-
SIRE_RS01800	SiRe_0355	NAD(P)/FAD-dependent oxidoreductase && PF13450:NAD(P)-binding Rossmann-like domain	46.5354	43.6325	46.8794	54.5708	61.654	54.1628	441.944	357.947	0.305448	0.010158	0.0247328	320690	321979	+	1290	protein_coding		-
SIRE_RS08810	SiRe_t0032	tRNA-Val && -	20.2351	7.5425	17.2476	22.8374	11.2098	21.4984	8.37619	6.84269	0.305276	0.659698	0.75398	1604297	1604371	+	75	protein_coding		-
SIRE_RS04725	SiRe_0929	aminotransferase class I/II-fold pyridoxal phosphate-dependent enzyme && PF00155:Aminotransferase class I and II	157.604	152.118	151.128	186.154	191.069	195.714	1233.78	999.329	0.304227	0.000522102	0.00165941	894716	895786	-	1071	protein_coding		Aminotran_1_2
SIRE_RS06330	SiRe_1248	beta-CASP ribonuclease aCPSF1 && PF10996:Beta-Casp domain|PF07521:RNA-metabolising metallo-beta-lactamase|PF16661:Metallo-beta-lactamase superfamily domain	183.931	245.367	229.428	283.949	278.93	254.292	3149.7	2555.68	0.30107	0.00458	0.0122448	1193267	1195183	-	1917	protein_coding		-
SIRE_RS06510	SiRe_1282	HAD family hydrolase && PF13419:Haloacid dehalogenase-like hydrolase	1466.74	1786.88	1709.23	2073.69	2027.22	2054	9021.71	7322.95	0.300793	0.000515223	0.00163946	1219526	1220254	+	729	protein_coding		-
SIRE_RS04905	SiRe_0967	cation:proton antiporter && PF00999:Sodium/hydrogen exchanger family	42.8733	42.0899	49.0863	58.6956	55.7631	51.6438	392.751	319.141	0.300559	0.0167499	0.0383195	935472	936647	-	1176	protein_coding		Na_H_Exchanger
SIRE_RS10165	SiRe_1994	CRISPR-associated protein Cas4 && PF01930:Domain of unknown function DUF83	613.033	640.23	609.082	745.028	794.351	770.155	2828.02	2296.14	0.300418	0.000122158	0.000441224	1839920	1840528	-	609	protein_coding		-
SIRE_RS01805	SiRe_0356	DUF488 domain-containing protein && PF04343:Protein of unknown function, DUF488	35.6205	32.3407	24.4424	39.1688	35.8453	39.5805	118.892	96.5608	0.299992	0.13679	0.228851	321982	322497	+	516	protein_coding		-
SIRE_RS02000	SiRe_0393	pirin family protein && PF02678:Pirin|PF05726:Pirin C-terminal cupin domain	183.973	160.729	161.512	202.263	215.205	209.726	1108.49	901.038	0.299802	0.00201325	0.00585302	355334	356212	-	879	protein_coding		-
SIRE_RS09480	SiRe_1862	hypothetical protein && -	507.62	571.169	587.872	675.164	690.403	699.949	3214.48	2611.24	0.299574	0.000361625	0.00118528	1721444	1722217	+	774	protein_coding		-
SIRE_RS07220	SiRe_1421	adenosylmethionine decarboxylase && PF02675:S-adenosylmethionine decarboxylase	7.70601	14.8265	9.12801	13.3525	11.7522	14.4479	29.5843	23.8289	0.299111	0.430498	0.55612	1330633	1331004	+	372	protein_coding		-
SIRE_RS03060	SiRe_0599	type III-B CRISPR module RAMP protein Cmr6 && PF03787:RAMP superfamily	189.011	216.449	193.58	235.209	270.575	236.348	1271.34	1033.17	0.298668	0.00274831	0.00771054	580052	580903	-	852	protein_coding		-
SIRE_RS07200	SiRe_1417	leucine--tRNA ligase && PF08264:Anticodon-binding domain of tRNA|PF00133:tRNA synthetases class I (I, L, M and V)	580.94	659.72	636.518	785.716	778.281	759.966	13247.1	10772.7	0.298199	9.48E-05	0.000348331	1325853	1328687	-	2835	protein_coding		-
SIRE_RS12275	SiRe_2424	4Fe-4S dicluster domain-containing protein && PF13247:4Fe-4S dicluster domain	45.8069	45.7986	38.9375	57.9062	51.6609	52.0672	273.965	222.82	0.297681	0.0350164	0.0724505	2260532	2261374	-	843	protein_coding		-
SIRE_RS09980	SiRe_1956	PadR family transcriptional regulator && PF03551:Transcriptional regulator PadR-like family	127.129	92.383	103.457	142.925	130.53	125.448	358.516	292.402	0.297297	0.036947	0.0757553	1805519	1805965	-	447	protein_coding		PadR
SIRE_RS10425	SiRe_2045	DUF1404 family protein && PF07185:Protein of unknown function (DUF1404)	3.51303	7.57618	2.88743	4.58787	7.00613	5.86515	11.7954	9.50105	0.295224	0.618451	0.720118	1892135	1892470	-	336	protein_coding		-
SIRE_RS09795	SiRe_1923	50S ribosomal protein L13 && PF00572:Ribosomal protein L13	274.298	368.64	332.016	390.139	386.739	428.376	1090.52	887.929	0.294955	0.00952265	0.0234582	1778962	1779411	+	450	protein_coding		-
SIRE_RS02800	SiRe_0546	TIGR00266 family protein && PF01987:Mitochondrial biogenesis AIM24	58.6209	59.8868	56.4433	72.0408	68.0768	76.1211	303.915	247.588	0.294838	0.0246068	0.0534684	514787	515485	+	699	protein_coding		-
SIRE_RS02535	SiRe_0493	hypothetical protein && -	28.1043	25.5345	21.3349	33.3046	25.1053	34.2134	53.6356	43.7261	0.293968	0.293873	0.415229	459656	459943	+	288	protein_coding		-
SIRE_RS09325	SiRe_1833	elongation factor 1-beta && -	1114.4	1220.53	1143.59	1490.64	1398.18	1405.97	2383.35	1943.56	0.293906	0.000350529	0.00115307	1698326	1698601	-	276	protein_coding		-
SIRE_RS06500	SiRe_1280	multidrug MFS transporter && PF02732:ERCC4 domain	698.763	825.364	786.599	955.707	979.182	915.93	4023.87	3283.46	0.293069	0.000643485	0.00201468	1216529	1217230	+	702	protein_coding		-
SIRE_RS10555	SiRe_2072	hypothetical protein && -	430.061	636.947	693.789	720.972	700.613	750.64	1126.85	919.228	0.292872	0.0352425	0.0727924	1916594	1916851	+	258	protein_coding		-
SIRE_RS09085	SiRe_1784	bifunctional phosphopantothenoylcysteine decarboxylase/phosphopantothenate--cysteine ligase CoaBC && PF02441:Flavoprotein|PF04127:DNA / pantothenate metabolism flavoprotein	94.6313	99.8608	90.6123	125.771	111.421	114.387	877.971	716.886	0.291891	0.00353708	0.00971361	1651358	1652599	+	1242	protein_coding		DFP
SIRE_RS02010	SiRe_0395	MFS transporter && PF07690:Major Facilitator Superfamily|PF00083:Sugar (and other) transporter	58.1365	45.6481	47.0725	61.9141	61.373	62.3965	424.496	347.384	0.291421	0.0230577	0.0508723	357127	358263	+	1137	protein_coding		Sugar_tr
SIRE_RS02615	SiRe_0512	hypothetical protein && -	3.74724	3.14271	2.3955	5.07498	4.98214	1.32706	6.17956	5.07786	0.291301	0.71557	0.798102	473915	474184	+	270	protein_coding		-
SIRE_RS07155	SiRe_1408	imidazole glycerol phosphate synthase subunit HisH && PF00117:Glutamine amidotransferase class-I	161.037	235.232	207.78	249.784	247.176	247.829	898.512	733.436	0.291119	0.0193705	0.0433688	1319209	1319808	-	600	protein_coding		GATase
SIRE_RS12010	SiRe_2369	MFS transporter && PF07690:Major Facilitator Superfamily	145.631	136.234	128.815	180.159	161.711	164.01	1275.5	1042.78	0.290947	0.00223982	0.00644301	2208187	2209440	-	1254	protein_coding		MFS_1
SIRE_RS13985	SiRe_1157%2CSiRe_nc0030	ribbon-helix-helix protein%2C CopG family && -	1308.86	986.586	1180.64	1280.53	1483.97	1512.85	1083.66	887.013	0.290138	0.0141161	0.0329295	1113062	1113187	-	126	protein_coding		-
SIRE_RS09475	SiRe_1861	hypothetical protein && -	899.336	1175.15	1102.17	1292.18	1282.84	1335.12	2311.43	1890.2	0.289511	0.00443013	0.0119142	1721164	1721457	+	294	protein_coding		-
SIRE_RS05750	SiRe_1136	diphthine synthase && PF00590:Tetrapyrrole (Corrin/Porphyrin) Methylases	71.8946	75.2789	71.4471	93.6068	89.722	85.642	418.583	342.572	0.288762	0.0135695	0.031845	1093542	1094315	-	774	protein_coding		-
SIRE_RS13550	SiRe_2682	hypothetical protein && -	423.267	399.386	375.93	478.23	511.802	483.474	3519.72	2883.18	0.287959	0.000492232	0.00157549	2508300	2509487	-	1188	protein_coding		-
SIRE_RS13730	NA	hypothetical protein && -	3.16965	1.59498	0	0.643912	3.16066	2.02053	3.11573	2.57098	0.287318	0.807812	0.870955	438624	438889	+	266	protein_coding		-
SIRE_RS01550	SiRe_0308	MBL fold metallo-hydrolase && PF00753:Metallo-beta-lactamase superfamily	32.1708	33.6502	33.4484	44.2429	38.3873	39.3639	228.852	187.502	0.287093	0.0498673	0.0981863	275208	276140	-	933	protein_coding		Lactamase_B
SIRE_RS00800	SiRe_0159	VWA domain-containing protein && PF00092:von Willebrand factor type A domain	420.137	475.049	466.765	549.635	559.006	564.222	4571.1	3746.68	0.28667	0.000303544	0.00101816	140230	141588	-	1359	protein_coding		VWA
SIRE_RS12040	SiRe_2376	hypothetical protein && -	84.6286	96.1351	95.9882	122.206	106.745	111.048	365.051	299.151	0.286031	0.0244278	0.0531641	2214560	2215093	-	534	protein_coding		-
SIRE_RS08995	SiRe_1768	DNA-directed RNA polymerase subunit B && PF04566:RNA polymerase Rpb2, domain 4|PF04565:RNA polymerase Rpb2, domain 3|PF04560:RNA polymerase Rpb2, domain 7|PF00562:RNA polymerase Rpb2, domain 6|PF04567:RNA polymerase Rpb2, domain 5|PF04563:RNA polymerase beta subunit|PF04561:RNA polymerase Rpb2, domain 2	461.833	540.16	518.323	641.142	595.298	629.834	12743.3	10450.9	0.285995	0.000509761	0.00162397	1634661	1638056	+	3396	protein_coding		RNA_pol_Rpb2_6
SIRE_RS12335	SiRe_2436	cytochrome b558/566 subunit B && -	16.238	14.3667	14.2019	19.5749	19.0389	16.3039	104.346	85.7413	0.285993	0.159852	0.258398	2275085	2276029	+	945	protein_coding		-
SIRE_RS07540	SiRe_1482	hypothetical protein && -	134.666	123.089	116.781	149.078	168.536	141.83	399.074	327.63	0.285913	0.0241639	0.0526739	1385244	1385675	-	432	protein_coding		-
SIRE_RS06530	SiRe_1286	isoleucine--tRNA ligase && PF08264:Anticodon-binding domain of tRNA|PF00133:tRNA synthetases class I (I, L, M and V)	267.713	305.382	285.561	357.895	350.814	344.942	6673.36	5475.2	0.2853	0.000265719	0.000904637	1223418	1226567	+	3150	protein_coding		-
SIRE_RS01675	SiRe_0330	NAD(P)/FAD-dependent oxidoreductase && PF14759:Reductase C-terminal|PF07992:Pyridine nucleotide-disulphide oxidoreductase	14.1899	16.7534	16.7773	19.7309	18.1335	20.7842	144.338	118.229	0.285241	0.108237	0.19006	295435	296658	+	1224	protein_coding		Pyr_redox_2
SIRE_RS09310	SiRe_1830	flap endonuclease-1 && PF00752:XPG N-terminal domain|PF00867:XPG I-region	507.154	634.256	614.323	693.557	744.402	715.258	4571.86	3752.59	0.284582	0.00258931	0.00730203	1694661	1695716	-	1056	protein_coding		XPG_I
SIRE_RS09150	SiRe_1798	hypothetical protein && -	164.776	150.247	147.422	178.841	200.395	186.244	747.005	615.211	0.280871	0.00705236	0.0179736	1664743	1665399	-	657	protein_coding		-
SIRE_RS10315	SiRe_2023	nucleotide pyrophosphohydrolase && -	78.829	91.9818	107.797	119.061	101.845	120.164	168.701	138.719	0.280866	0.109122	0.191243	1866726	1866971	+	246	protein_coding		-
SIRE_RS05175	SiRe_1021	hypothetical protein && -	149.285	131.538	151.554	173.122	171.763	183.649	592.993	488.513	0.280855	0.0107389	0.026008	979000	979557	-	558	protein_coding		-
SIRE_RS06955	SiRe_1369	carbamoyl-phosphate synthase (glutamine-hydrolyzing) large subunit && PF02787:Carbamoyl-phosphate synthetase large chain, oligomerisation domain|PF02786:Carbamoyl-phosphate synthase L chain, ATP binding domain	476.276	631.649	554.665	705.583	657.564	669.385	12897.7	10619.8	0.280202	0.00455781	0.0122167	1285824	1288979	-	3156	protein_coding		CPSase_L_D2
SIRE_RS00230	SiRe_0047	DUF84 family protein && PF01931:Protein of unknown function DUF84	80.6608	56.1959	54.8123	73.5442	80.7487	79.6239	249.746	206.17	0.279862	0.0918724	0.165808	40718	41248	+	531	protein_coding		-
SIRE_RS05395	SiRe_1064	fibronectin type III domain-containing protein && PF00041:Fibronectin type III domain	406.389	329.27	327.773	411.294	457.58	431.186	5693.28	4690.72	0.279703	0.00474638	0.0126031	1014523	1016700	-	2178	protein_coding		fn3
SIRE_RS13265	SiRe_2627	AbrB/MazE/SpoVT family DNA-binding domain-containing protein && -	545.925	359.447	341.583	478.158	489.729	555.377	735.077	606.3	0.279175	0.0686182	0.128872	2456291	2456530	-	240	protein_coding		-
SIRE_RS01110	SiRe_0220	carbon monoxide dehydrogenase && PF06240:Carbon monoxide dehydrogenase subunit G (CoxG)	379.006	449.52	471.614	556.254	508.845	523.385	1341.43	1105.25	0.2788	0.00611634	0.0158699	193483	193902	-	420	protein_coding		-
SIRE_RS08430	SiRe_1660	50S ribosomal protein P1 && PF00428:60s Acidic ribosomal protein	6211.83	7295.79	6805.34	8882.58	7918.63	8008.9	16012.8	13198.7	0.278745	0.00118347	0.00356216	1537503	1537823	+	321	protein_coding		-
SIRE_RS12205	SiRe_2409	hypothetical protein && -	14.9304	18.4143	22.7385	20.518	21.8942	26.1266	26.4599	21.7922	0.277264	0.470593	0.593299	2248192	2248383	+	192	protein_coding		-
SIRE_RS11330	SiRe_2232	Gfo/Idh/MocA family oxidoreductase && PF01408:Oxidoreductase family, NAD-binding Rossmann fold|PF02894:Oxidoreductase family, C-terminal alpha/beta domain	58.0565	53.7274	42.8236	69.2943	61.5772	57.4274	414.564	342.833	0.274524	0.0479797	0.0947434	2077610	2078704	-	1095	protein_coding		GFO_IDH_MocA
SIRE_RS01000	SiRe_0198	MBL fold metallo-hydrolase && PF13483:Beta-lactamase superfamily domain	266.195	267.946	255.256	352.526	308.27	300.28	1228.98	1016.47	0.273945	0.00452874	0.0121554	174795	175430	-	636	protein_coding		-
SIRE_RS11495	SiRe_2266	DUF1404 domain-containing protein && PF07185:Protein of unknown function (DUF1404)	115.213	115.624	111.552	121.004	152.253	143.204	504.939	418.002	0.272552	0.0234256	0.0514706	2113856	2114458	-	603	protein_coding		-
SIRE_RS04755	SiRe_0935	ABC transporter ATP-binding protein && PF00005:ABC transporter|PF08402:TOBE domain	23.4202	13.5137	18.5052	20.744	19.6172	26.8731	121.671	101.08	0.272335	0.222849	0.33538	902038	902937	+	900	protein_coding		ABC_tran
SIRE_RS11755	SiRe_2316	Rieske (2Fe-2S) protein && PF00355:Rieske [2Fe-2S] domain	1744.51	1358.51	1426.85	1848.79	1807.84	1849.63	3653.51	3027.49	0.271593	0.00674401	0.0173663	2162635	2162964	-	330	protein_coding		-
SIRE_RS07810	SiRe_1540	AAA family ATPase && PF13238:AAA domain	300.775	279.584	260.033	332.236	352.99	336.072	1158.17	959.755	0.271514	0.0044138	0.011882	1436624	1437187	+	564	protein_coding		-
SIRE_RS04845	SiRe_0954	hypothetical protein && -	355.009	348.504	355.968	399.655	455.476	431.97	2826.04	2342.39	0.27093	0.00109727	0.00332844	919549	920640	-	1092	protein_coding		-
SIRE_RS13355	SiRe_2645	amidohydrolase && PF04909:Amidohydrolase	141.844	165.27	164.074	186.897	190.567	194.434	1172.9	972.835	0.268958	0.00484921	0.0128636	2471909	2472928	+	1020	protein_coding		Amidohydro_2
SIRE_RS11350	SiRe_2238	cellulase family glycosylhydrolase && PF14488:Domain of unknown function (DUF4434)	16.8153	12.0427	12.5009	17.272	16.2024	16.5604	179.576	149.538	0.267982	0.123201	0.211435	2083874	2085658	-	1785	protein_coding		-
SIRE_RS08380	SiRe_1650	50S ribosomal protein L31e && -	817.234	1141.44	1059.2	1279.79	1185.85	1193.02	1964.12	1630.67	0.267635	0.0185447	0.0418796	1531865	1532131	+	267	protein_coding		-
SIRE_RS02435	SiRe_0475	ATP-binding protein && PF01637:Archaeal ATPase	18.5787	20.4672	24.1563	22.5495	28.103	25.9279	164.913	137.013	0.267323	0.127813	0.217298	435781	436851	+	1071	protein_coding		Arch_ATPase
SIRE_RS12025	SiRe_2372	encapsulin && PF04454:Encapsulating protein for peroxidase	1243.88	993.214	962.877	1263.79	1300.6	1313.28	8116.38	6746.6	0.266836	0.00803466	0.0201569	2211258	2212298	-	1041	protein_coding		-
SIRE_RS08895	SiRe_1749	threonine ammonia-lyase && PF00291:Pyridoxal-phosphate dependent enzyme	414.919	440.637	437.828	521.998	511.758	531.872	3834.21	3189.15	0.265569	0.000398032	0.00129218	1615676	1616893	+	1218	protein_coding		PALP
SIRE_RS08270	SiRe_1627	hypothetical protein && PF00132:Bacterial transferase hexapeptide (six repeats)	232.439	246.241	271.079	316.029	291.785	299.643	930.536	774.051	0.265535	0.00768049	0.0193932	1514953	1515462	-	510	protein_coding		Hexapep
SIRE_RS01465	SiRe_0290	alpha/beta hydrolase && PF07859:alpha/beta hydrolase fold	480.711	367.882	382.399	475.406	491.437	522.824	2749.64	2288.74	0.265178	0.0133548	0.0315858	255967	256884	+	918	protein_coding		Abhydrolase_3
SIRE_RS05710	SiRe_1128	hypothetical protein && -	161.308	132.217	127.252	181.416	161.514	165.726	518.521	432.05	0.264695	0.0331923	0.0689379	1086769	1087275	+	507	protein_coding		-
SIRE_RS09660	SiRe_1898	metal-dependent hydrolase && PF13483:Beta-lactamase superfamily domain	818.722	745.567	704.702	960.323	903.668	880.839	3774.91	3142.66	0.264669	0.00229422	0.00657076	1755686	1756369	-	684	protein_coding		-
SIRE_RS13345	SiRe_2643	hypothetical protein && -	109.058	127.148	116.387	144.895	136.215	145.607	646.062	537.441	0.263979	0.0136225	0.0319147	2469794	2470546	+	753	protein_coding		-
SIRE_RS03875	SiRe_0766	type I-A CRISPR-associated protein Csa5 && PF09702:CRISPR-associated protein (Cas_Csa5)	553.498	593.841	561.071	656.576	722.021	687.171	1794.35	1494.11	0.263855	0.00201705	0.00585782	743494	743925	+	432	protein_coding		-
SIRE_RS06090	SiRe_1205	aspartate-semialdehyde dehydrogenase && PF02774:Semialdehyde dehydrogenase, dimerisation domain|PF01118:Semialdehyde dehydrogenase, NAD binding domain	1224.74	1275.89	1179.17	1560.07	1462.39	1423.7	9413.43	7844.77	0.262944	0.000573793	0.00180477	1155902	1156954	+	1053	protein_coding		-
SIRE_RS08580	SiRe_1688	type I 3-dehydroquinate dehydratase && PF01487:Type I 3-dehydroquinase	180.579	138.009	136.576	183.164	191.987	174.29	732.44	611.216	0.262715	0.0331428	0.0688874	1567519	1568181	-	663	protein_coding		-
SIRE_RS12530	SiRe_2478	metallophosphoesterase && PF00149:Calcineurin-like phosphoesterase	924.414	1023.31	961.719	1151.71	1157.71	1203.55	6886.85	5742.52	0.261959	0.000533929	0.00169305	2318340	2319314	+	975	protein_coding		Metallophos
SIRE_RS01905	SiRe_0376	CoA-acylating methylmalonate-semialdehyde dehydrogenase && PF00171:Aldehyde dehydrogenase family	6.8601	5.84618	4.56229	8.54155	6.3993	5.87775	63.7907	53.3015	0.261327	0.329237	0.453779	337286	338809	+	1524	protein_coding		Aldedh
SIRE_RS01515	SiRe_0301	TetR/AcrR family transcriptional regulator && PF00440:Bacterial regulatory proteins, tetR family	30.0716	34.177	32.0697	40.5364	39.2343	36.4279	140.18	116.985	0.259522	0.141461	0.235079	267605	268204	+	600	protein_coding		TetR_N
SIRE_RS11230	SiRe_2212	IS1 family transposase && -	3.22068	1.92936	3.30893	2.57038	4.35852	3.17735	14.8951	12.5582	0.257113	0.616199	0.717802	2056030	2056762	-	733	protein_coding		-
SIRE_RS14170	SiRe_2112	hypothetical protein && -	140.339	126.576	114.447	148.109	158.866	151.815	852.369	713.567	0.257001	0.0154219	0.0355824	1949288	1950211	+	924	protein_coding		-
SIRE_RS09005	SiRe_1770	DNA-directed RNA polymerase subunit A'' && PF04998:RNA polymerase Rpb1, domain 5	501.872	658.77	627.447	723.62	704.821	721.933	5097.62	4266.65	0.256393	0.010114	0.0246918	1640688	1641866	+	1179	protein_coding		-
SIRE_RS06630	SiRe_1306	50S ribosomal protein L19e && PF01280:Ribosomal protein L19e	254.592	496.363	419.917	494.064	482.828	430.515	1298.87	1087.22	0.256252	0.363337	0.489498	1236260	1236718	+	459	protein_coding		-
SIRE_RS07045	SiRe_1386	hypothetical protein && -	128.722	118.032	128.369	137.722	163.869	149.067	356.108	298.494	0.256058	0.0459934	0.0916842	1304788	1305180	+	393	protein_coding		-
SIRE_RS08465	SiRe_1665	tRNA 4-thiouridine(8) synthase ThiI && PF02926:THUMP domain|PF02568:Thiamine biosynthesis protein (ThiI)	156.602	136.758	147.285	170.059	179.537	179.952	1194.65	1001.12	0.255856	0.00657216	0.0169398	1545526	1546647	+	1122	protein_coding		-
SIRE_RS12165	SiRe_2401	hypothetical protein && -	130.838	171.529	159.432	171.281	191.226	193.205	398.899	333.665	0.255123	0.0540425	0.105117	2241312	2241668	-	357	protein_coding		-
SIRE_RS14120	NA	IS5/IS1182 family transposase && -	166.003	167.812	163.243	193.203	201.133	202.941	1003.98	841.297	0.254883	0.00492589	0.0130417	1808125	1808960	-	836	protein_coding		-
SIRE_RS05600	SiRe_1106	DUF202 domain-containing protein && PF02656:Domain of unknown function (DUF202)	46.1713	41.2481	30.318	53.5252	53.5469	34.1245	95.3857	80.1185	0.253911	0.289748	0.410891	1064498	1064833	-	336	protein_coding		DUF202
SIRE_RS00055	SiRe_0012	thermopsin family protease && PF05317:Thermopsin	138.808	146.104	148.191	180.173	175.232	164.595	1389.52	1165.25	0.253905	0.00389885	0.0106003	7571	8899	+	1329	protein_coding		-
SIRE_RS08770	SiRe_1725	pseudouridine synthase && PF01472:PUA domain|PF14810:Patch-forming domain C2 of tRNA-guanine transglycosylase	413.767	533.45	465.963	564.305	564.107	567.513	1585.62	1330.03	0.252517	0.0126686	0.0302251	1598491	1598955	-	465	protein_coding		-
SIRE_RS12250	SiRe_2419	acid phosphatase && PF04185:Phosphoesterase family	41.44	38.1747	38.4689	43.6598	50.7739	47.0718	435.319	365.819	0.251968	0.0349685	0.0724063	2255775	2257304	-	1530	protein_coding		Phosphoesterase
SIRE_RS08855	SiRe_1741	DUF99 family protein && PF01949:Protein of unknown function DUF99	303.214	192.753	195.533	250.894	284.916	292.95	899.849	756.513	0.251628	0.0960201	0.172154	1610131	1610670	+	540	protein_coding		-
SIRE_RS02640	SiRe_0517	phenylacetate--CoA ligase family protein && PF14535:AMP-binding enzyme C-terminal domain	15.0284	15.1843	19.4035	20.4335	18.8797	20.1155	170.274	143.123	0.251437	0.139907	0.233207	481589	483013	-	1425	protein_coding		-
SIRE_RS12520	SiRe_2476	aspartate aminotransferase family protein && PF00202:Aminotransferase class-III	256.443	216.248	214.495	262.941	286.346	273.538	2188.81	1841.12	0.250116	0.00919172	0.0227251	2315037	2316359	-	1323	protein_coding		Aminotran_3
SIRE_RS02565	NA	IS200/IS605 family accessory protein TnpB-related protein && -	30.6057	23.5703	25.1151	33.3295	28.6114	32.8292	218.371	184.034	0.249443	0.116319	0.202296	463919	465064	+	1146	protein_coding		-
SIRE_RS08775	SiRe_1726	proteasome-activating nucleotidase && PF16450:Proteasomal ATPase OB/ID domain|PF00004:ATPase family associated with various cellular activities (AAA)	768.088	955.854	774.144	993.051	1002.48	994.44	7105.98	5976.84	0.24938	0.00795273	0.0199697	1599002	1600183	-	1182	protein_coding		AAA
SIRE_RS01535	SiRe_0305	long-chain-fatty-acid--CoA ligase && PF00501:AMP-binding enzyme|PF13193:AMP-binding enzyme C-terminal domain	6.66026	4.57019	4.35447	6.66262	6.23885	5.68231	62.4371	52.7566	0.248852	0.347403	0.474159	270303	271973	+	1671	protein_coding		AMP-binding
SIRE_RS05345	SiRe_1054	nucleoside monophosphate kinase && PF13238:AAA domain	45.2047	65.5978	67.5873	72.8018	72.3596	68.565	243.656	204.677	0.248839	0.126923	0.216189	1006114	1006680	-	567	protein_coding		-
SIRE_RS12560	SiRe_2484	MFS transporter && PF07690:Major Facilitator Superfamily	197.806	180.238	199.54	243.316	221.93	225.53	1958.36	1648.93	0.248636	0.00464944	0.0123819	2325115	2326524	-	1410	protein_coding		MFS_1
SIRE_RS06595	SiRe_1299	50S ribosomal protein L24 && PF16906:Ribosomal proteins L26 eukaryotic, L24P archaeal|PF00467:KOW motif	852.964	1220.16	1062.25	1345.03	1219.53	1184.9	2713.97	2284.26	0.248088	0.0325959	0.0680404	1233089	1233448	+	360	protein_coding		KOW
SIRE_RS11795	SiRe_2325	alcohol dehydrogenase catalytic domain-containing protein && PF08240:Alcohol dehydrogenase GroES-like domain|PF00107:Zinc-binding dehydrogenase	61.8113	92.7655	92.7197	102.254	93.355	100.042	554.625	466.877	0.246491	0.0847247	0.153518	2168650	2169582	+	933	protein_coding		ADH_N
SIRE_RS03880	SiRe_0767	type I-A CRISPR-associated protein Cas7/Csa2 && PF01905:CRISPR-associated negative auto-regulator DevR/Csa2	544.804	641.376	601.59	707.463	696.61	731.452	4147.85	3495.74	0.246373	0.00343685	0.00947653	743922	744887	+	966	protein_coding		-
SIRE_RS05675	SiRe_1121	hypothetical protein && -	18.9704	17.0885	18.1908	17.1281	26.6233	20.9013	31.1994	26.363	0.245966	0.487488	0.607033	1078648	1078887	-	240	protein_coding		-
SIRE_RS11290	SiRe_2223	hypothetical protein && -	63.128	62.3242	62.8061	77.0233	74.7636	72.9102	803.73	678.066	0.245578	0.00999663	0.0244491	2065971	2067749	+	1779	protein_coding		-
SIRE_RS01225	SiRe_0244	DHH family phosphoesterase && PF02272:DHHA1 domain	389.712	401.41	408.487	477.855	463.509	490.049	2849.32	2404.3	0.244872	0.00148614	0.00440512	211408	212397	+	990	protein_coding		-
SIRE_RS09030	SiRe_1775	30S ribosomal protein S7 && PF00177:Ribosomal protein S7p/S5e	2481.87	2965.97	2896.36	3438.27	3269.34	3242.62	11643.7	9829.73	0.244218	0.00430812	0.0116319	1643714	1644295	+	582	protein_coding		-
SIRE_RS09675	SiRe_1901	hypothetical protein && -	492.041	823.874	874.818	873.97	870.916	867.288	1024.18	864.293	0.243895	0.117571	0.204085	1758503	1758697	+	195	protein_coding		-
SIRE_RS12590	SiRe_2490	AIR synthase && PF00586:AIR synthase related protein, N-terminal domain|PF02769:AIR synthase related protein, C-terminal domain	75.7351	84.9234	85.3285	97.7532	99.0246	96.6156	713.207	602.01	0.243803	0.0164565	0.0377751	2332390	2333598	-	1209	protein_coding		-
SIRE_RS12750	SiRe_2522	hypothetical protein && -	85.205	67.3438	75.501	84.2809	93.4151	93.8424	412.76	349.147	0.243718	0.057992	0.111709	2360235	2360990	-	756	protein_coding		-
SIRE_RS14275	SiRe_2555	YHS domain-containing protein && -	16.7639	18.1946	24.5854	23.0377	19.6663	28.2874	24.4091	20.6087	0.242774	0.543426	0.658339	2391485	2391655	+	171	protein_coding		-
SIRE_RS08155	SiRe_1608	RNA-guided pseudouridylation complex pseudouridine synthase subunit Cbf5 && PF16198:tRNA pseudouridylate synthase B C-terminal domain|PF01472:PUA domain|PF01509:TruB family pseudouridylate synthase (N terminal domain)	422.735	504.209	466.448	581.878	546.245	531.241	2402.2	2030.73	0.241843	0.00779015	0.0196338	1490043	1490762	+	720	protein_coding		-
SIRE_RS08435	SiRe_1661	alanine--tRNA ligase && PF07973:Threonyl and Alanyl tRNA synthetase second additional domain|PF01411:tRNA synthetases class II (A)	210.298	248.051	242.574	278.054	276.575	279.634	4534.07	3834.93	0.241309	0.0043153	0.0116398	1538048	1540750	+	2703	protein_coding		-
SIRE_RS14745	SiRe_1640	hypothetical protein && -	240.742	209.909	265.426	288.699	252.75	309.857	272.161	230.525	0.240924	0.102928	0.182542	1525751	1525909	-	159	protein_coding		-
SIRE_RS11590	SiRe_2285	ABC transporter ATP-binding protein && PF00005:ABC transporter|PF08352:Oligopeptide/dipeptide transporter, C-terminal region	207.056	255.433	230.749	267.227	299.585	258.142	1557.52	1317.58	0.240701	0.0190375	0.0428483	2132944	2133882	+	939	protein_coding		ABC_tran
SIRE_RS00510	SiRe_0103	HEPN domain-containing protein && PF05168:HEPN domain	79.1243	53.6678	58.0448	68.9514	78.8998	78.552	177.539	150.763	0.240009	0.183217	0.28864	92378	92767	-	390	protein_coding		-
SIRE_RS08645	SiRe_1701	hypothetical protein && -	82.9419	83.3585	73.6178	96.7805	86.1242	102.686	141.261	119.498	0.239999	0.177898	0.28238	1579810	1580055	+	246	protein_coding		-
SIRE_RS00935	SiRe_0185	bifunctional hydroxymethylpyrimidine kinase/phosphomethylpyrimidine kinase && PF08543:Phosphomethylpyrimidine kinase|PF10120:Thiamine-phosphate synthase	48.8825	69.5987	61.2871	74.7989	64.9917	74.077	574.071	485.677	0.238788	0.0715841	0.133522	163831	165165	-	1335	protein_coding		-
SIRE_RS12805	SiRe_2531	hypothetical protein && PF04685:Protein of unknown function, DUF608	230.098	260.983	268.598	285.726	314.112	302.739	3604.18	3053.95	0.238784	0.00618355	0.0160138	2370463	2372448	+	1986	protein_coding		-
SIRE_RS05205	SiRe_1027	5-(carboxyamino)imidazole ribonucleotide synthase && PF02222:ATP-grasp domain	44.3832	50.747	50.0698	55.6896	58.8056	57.9231	380.651	322.721	0.236884	0.0521161	0.101879	983820	984917	-	1098	protein_coding		-
SIRE_RS09315	SiRe_1831	hypothetical protein && -	674.502	837.653	861.688	898.125	975.11	944.002	1325.5	1124.27	0.236849	0.0251033	0.0543739	1695713	1695946	-	234	protein_coding		-
SIRE_RS09395	SiRe_1846	signal recognition particle && PF01922:SRP19 protein	935.354	879.654	782.84	1042.65	1006.16	1033.18	1914.82	1625.45	0.236459	0.0101363	0.0247021	1709669	1709977	-	309	protein_coding		SRP19
SIRE_RS10675	SiRe_2097	MFS transporter && PF07690:Major Facilitator Superfamily	20.4537	23.5703	22.1584	26.9608	24.4436	27.2048	170.702	144.687	0.236114	0.148214	0.244217	1935509	1936588	-	1080	protein_coding		MFS_1
SIRE_RS07675	SiRe_1511	DUF72 domain-containing protein && PF01904:Protein of unknown function DUF72	57.2259	56.7394	49.9965	64.8438	64.1648	65.3925	259.15	220.103	0.235198	0.0899589	0.162678	1410574	1411236	-	663	protein_coding		-
SIRE_RS00715	SiRe_0142	polyprenyl synthetase family protein && PF00348:Polyprenyl synthetase	363.362	349.041	352.826	419.091	427.126	416.119	2147.26	1824.62	0.235161	0.00289074	0.00809347	126181	127026	+	846	protein_coding		-
SIRE_RS00440	SiRe_0088	NUDIX hydrolase && PF00293:NUDIX domain	106.48	76.6866	92.6147	113.383	98.2832	114.389	279.281	237.942	0.234129	0.124312	0.212806	77440	77865	+	426	protein_coding		NUDIX
SIRE_RS06440	SiRe_1267	50S ribosomal protein L15e && PF00827:Ribosomal L15	981.188	1291.26	1221.04	1434.44	1392.19	1307.46	5411.23	4602.84	0.233178	0.0218039	0.0483016	1209321	1209971	+	651	protein_coding		-
SIRE_RS06610	SiRe_1302	30S ribosomal protein S14 && -	268.779	414.838	345.932	437.025	396.42	386.538	404.735	343.755	0.232607	0.117301	0.203744	1234721	1234885	+	165	protein_coding		-
SIRE_RS11990	SiRe_2365	glycoside hydrolase family 15 protein && PF00723:Glycosyl hydrolases family 15	26.5025	30.2058	28.7646	37.3721	31.9451	31.8702	353.393	300.535	0.232572	0.0728943	0.135688	2203914	2205650	+	1737	protein_coding		-
SIRE_RS11440	SiRe_2255	winged helix-turn-helix domain-containing protein && PF14947:Winged helix-turn-helix	829.616	823.148	768.057	929.417	980.32	953.764	1796.36	1529.24	0.232253	0.00568651	0.0148964	2105139	2105450	+	312	protein_coding		-
SIRE_RS09195	SiRe_1807	ribonucleoprotein && -	1080.1	1192.98	1316.84	1422.8	1388.49	1433.91	2253.42	1918.41	0.232009	0.011197	0.0270213	1671962	1672225	+	264	protein_coding		-
SIRE_RS02200	SiRe_0427	LOG family protein && -	100.92	82.764	101.979	115.809	110.506	110.953	358.052	305.418	0.231938	0.075929	0.140094	391745	392272	+	528	protein_coding		-
SIRE_RS07835	SiRe_1545	LysE family translocator && PF01810:LysE type translocator	28.5551	26.7214	24.4994	36.3322	32.97	24.9091	106.264	90.622	0.231837	0.26964	0.390084	1439425	1439985	-	561	protein_coding		-
SIRE_RS02520	SiRe_0491	S41 family peptidase && PF03572:Peptidase family S41|PF07676:WD40-like Beta Propeller Repeat|PF14685:Tricorn protease PDZ domain|PF14684:Tricorn protease C1 domain	111.024	127.359	121.633	143.894	145.816	135.771	2589.58	2205.96	0.230963	0.00679875	0.0174743	455106	458132	-	3027	protein_coding		Peptidase_S41
SIRE_RS12130	SiRe_2394	amidohydrolase family protein && PF07969:Amidohydrolase family	91.903	108.618	100.06	128.495	107.325	119.581	881.085	750.201	0.230802	0.0324823	0.0679289	2234271	2235503	+	1233	protein_coding		-
SIRE_RS07955	SiRe_1567	30S ribosomal protein S24e && PF01282:Ribosomal protein S24e	1460.96	1797.19	1793.36	2111.04	1923.73	1933.18	4355.8	3711.42	0.230701	0.0159869	0.0367591	1455132	1455494	+	363	protein_coding		Ribosomal_S24e
SIRE_RS09000	SiRe_1769	DNA-directed RNA polymerase subunit A' && PF04997:RNA polymerase Rpb1, domain 1|PF05000:RNA polymerase Rpb1, domain 4|PF00623:RNA polymerase Rpb1, domain 2|PF04998:RNA polymerase Rpb1, domain 5|PF04983:RNA polymerase Rpb1, domain 3	781.369	848.318	824.449	998.456	948.89	951.758	15406.3	13130.7	0.23052	0.00144999	0.00430263	1638049	1640691	+	2643	protein_coding		-
SIRE_RS01390	SiRe_0276	succinate--CoA ligase subunit alpha && PF00549:CoA-ligase|PF02629:CoA binding domain	504.887	615.318	556.258	700.401	639.236	639.865	3391.02	2891.16	0.229642	0.0127534	0.0303743	242360	243211	-	852	protein_coding		CoA_binding
SIRE_RS05755	SiRe_1137	metallophosphoesterase && PF00149:Calcineurin-like phosphoesterase	210.782	241.128	231.208	271.874	266.9	267.783	1226.01	1045.4	0.229138	0.0120856	0.0289609	1094358	1095113	+	756	protein_coding		Metallophos
SIRE_RS00770	SiRe_0153	hypothetical protein && -	103.146	137.048	122.8	144.794	154.857	129.286	250.97	213.787	0.228971	0.132841	0.224169	135130	135420	+	291	protein_coding		-
SIRE_RS08415	SiRe_1657	50S ribosomal protein L11 && PF00298:Ribosomal protein L11, RNA binding domain|PF03946:Ribosomal protein L11, N-terminal domain	1767.77	2109.2	2038.7	2410.28	2265.89	2303.5	7199.29	6142.68	0.228793	0.00757946	0.0191736	1535273	1535785	+	513	protein_coding		-
SIRE_RS08090	SiRe_1595	cobyrinate a%2Cc-diamide synthase && PF07685:CobB/CobQ-like glutamine amidotransferase domain|PF01656:CobQ/CobB/MinD/ParA nucleotide binding domain	134.125	170.682	166.033	187.687	183.996	183.959	1457.95	1243.6	0.228547	0.0259674	0.0559786	1478312	1479616	+	1305	protein_coding		CbiA
SIRE_RS06495	SiRe_1279	prefoldin subunit beta && PF01920:Prefoldin subunit	1553.04	2024.08	1804.97	2129.99	2160.76	2056.74	4862.56	4150.28	0.228163	0.0189222	0.0426453	1216127	1216507	+	381	protein_coding		-
SIRE_RS01200	SiRe_0239	GMP synthase subunit A && PF00117:Glutamine amidotransferase class-I	131.748	101.515	115.212	125.364	142.643	142.501	468.006	400.152	0.22816	0.075698	0.139762	208290	208856	+	567	protein_coding		GATase
SIRE_RS07730	SiRe_1522	class I SAM-dependent methyltransferase && PF08241:Methyltransferase domain	66.0373	47.6558	53.0151	63.3333	64.3186	68.5287	216.557	185.374	0.22777	0.15718	0.254985	1419664	1420212	-	549	protein_coding		Methyltransf_11
SIRE_RS10085	SiRe_1977	DEAD/DEAH box helicase && PF00271:Helicase conserved C-terminal domain|PF00270:DEAD/DEAH box helicase|PF09369:Domain of unknown function (DUF1998)	42.8003	56.3528	47.3611	58.4785	54.3872	59.9594	773.522	660.103	0.226724	0.0507279	0.0996297	1823139	1825364	-	2226	protein_coding		DEAD
SIRE_RS13490	SiRe_2670	transcriptional regulator && -	92.0277	112.306	122.593	125.382	126.385	133.487	237.034	202.474	0.225566	0.135544	0.227745	2498240	2498545	-	306	protein_coding		-
SIRE_RS13275	SiRe_2629	M61 family metallopeptidase && PF05299:M61 glycyl aminopeptidase	76.4968	75.2205	70.2703	88.0614	82.5812	90.6958	799.233	683.629	0.225157	0.023442	0.0514706	2457680	2459200	-	1521	protein_coding		-
SIRE_RS12055	SiRe_2379	pyruvate synthase subunit beta && PF02775:Thiamine pyrophosphate enzyme, C-terminal TPP binding domain	776.989	786.777	780.453	895.417	957.692	904.328	4989.86	4271.41	0.224308	0.00234035	0.00667588	2218458	2219357	-	900	protein_coding		-
SIRE_RS09015	SiRe_1772	NusA-like transcription termination signal-binding factor && PF07650:KH domain	630.004	986.353	881.094	1011.03	965.289	959.219	2549.81	2183.13	0.223368	0.0810362	0.147915	1642197	1642628	+	432	protein_coding		-
SIRE_RS07400	SiRe_1456	phosphorylating glyceraldehyde-3-phosphate dehydrogenase && PF02800:Glyceraldehyde 3-phosphate dehydrogenase, C-terminal domain|PF01113:Dihydrodipicolinate reductase, N-terminus	531.426	503.755	498.998	616.811	599.61	586.847	3709.14	3177.78	0.223251	0.00359082	0.00983148	1362989	1364011	+	1023	protein_coding		DapB_N
SIRE_RS09020	SiRe_1773	30S ribosomal protein S12 && PF00164:Ribosomal protein S12/S23	1058.09	1310.06	1333.26	1486.36	1394.41	1459.05	3874.3	3326.26	0.219719	0.0232324	0.0511751	1642642	1643085	+	444	protein_coding		Ribosomal_S12
SIRE_RS00710	SiRe_0141	hypothetical protein && -	135.713	132.818	140.997	166.722	152.377	160.989	761.614	654.178	0.219647	0.026227	0.0563602	125377	126165	+	789	protein_coding		-
SIRE_RS04045	SiRe_0802	ABC transporter permease && PF12679:ABC-2 family transporter protein	31.3393	36.9664	39.9393	39.6369	42.5408	44.681	212.731	182.723	0.21771	0.159443	0.25789	774690	775523	+	834	protein_coding		-
SIRE_RS13105	SiRe_2595	hypothetical protein && -	91.8843	111.717	100.414	122.79	122.847	110.437	470.371	404.298	0.216877	0.0710275	0.132757	2425841	2426497	+	657	protein_coding		-
SIRE_RS02290	SiRe_0444	nitrate reductase subunit alpha && PF00384:Molybdopterin oxidoreductase|PF01568:Molydopterin dinucleotide binding domain	29.6815	35.5559	37.3991	39.179	39.0818	41.8939	852.339	732.904	0.216803	0.0458982	0.0915615	406278	409805	-	3528	protein_coding		-
SIRE_RS03730	SiRe_0738	CoA transferase && PF02515:CoA-transferase family III	10.1236	9.25072	8.25867	11.2038	11.1495	9.95298	72.4914	62.4471	0.216773	0.35657	0.48388	704862	705977	-	1116	protein_coding		CoA_transf_3
SIRE_RS10415	SiRe_2043	sodium:calcium antiporter && PF01699:Sodium/calcium exchanger protein	22.4475	16.2658	19.4586	22.4361	22.921	22.5135	128.141	110.63	0.216757	0.253788	0.371089	1889401	1890339	+	939	protein_coding		Na_Ca_ex
SIRE_RS00145	SiRe_0030	TIGR00303 family protein && -	310.762	334.319	339.5	385.217	391.216	375.296	2417.63	2080.85	0.216268	0.00711112	0.0180896	27012	28055	-	1044	protein_coding		-
SIRE_RS01865	NA	hypothetical protein && -	35.6444	38.5174	42.0673	48.0421	49.8973	37.8699	67.1728	57.8786	0.215988	0.381104	0.507457	331151	331396	-	246	protein_coding		-
SIRE_RS08425	SiRe_1659	50S ribosomal protein L10 && PF00466:Ribosomal protein L10|PF00428:60s Acidic ribosomal protein	1762.36	2056.39	1962.29	2379.74	2215.34	2163.06	13819.2	11900.9	0.215518	0.00959889	0.0235821	1536440	1537456	+	1017	protein_coding		-
SIRE_RS11765	SiRe_2318	zinc ribbon domain-containing protein && -	18.4388	13.2193	11.9775	19.0312	15.4209	16.4303	58.0073	50.1191	0.21523	0.429101	0.555104	2164354	2164920	-	567	protein_coding		-
SIRE_RS02465	SiRe_0480	phosphoesterase && -	121.483	120.893	119.794	139.971	146.27	136.966	791.361	681.925	0.214982	0.0249824	0.054155	440203	441132	-	930	protein_coding		-
SIRE_RS07685	SiRe_1513	ATP-binding cassette domain-containing protein && PF00005:ABC transporter	22.6432	19.6606	22.7345	25.1644	26.0323	24.623	96.4994	83.3607	0.214157	0.297638	0.419462	1412480	1413112	+	633	protein_coding		ABC_tran
SIRE_RS01735	SiRe_0342	L-lactate permease && PF02652:L-lactate permease	221.129	182.437	184.738	221.063	231.268	234.598	2200.24	1897.9	0.2138	0.0269424	0.0576908	306777	308369	-	1593	protein_coding		-
SIRE_RS00860	SiRe_0170	RNA-processing protein && -	1251.68	1396.6	1287.33	1515.98	1559.93	1518.41	5265.46	4541.23	0.213253	0.0056992	0.0149153	150454	151023	-	570	protein_coding		-
SIRE_RS06740	SiRe_1327	hypothetical protein && -	131.865	174.639	171.93	185.012	178.316	195.28	798.581	688.438	0.212569	0.0719925	0.134192	1249327	1250037	+	711	protein_coding		-
SIRE_RS09630	SiRe_1892	zinc-binding alcohol dehydrogenase family protein && -	185.605	151.079	158.327	191.898	185.273	200.096	1002.84	866.134	0.212453	0.0436073	0.0874391	1748986	1749849	+	864	protein_coding		-
SIRE_RS05820	SiRe_1150	Pre-mRNA processing ribonucleoprotein%2C-binding domain-containing protein && PF01798:snoRNA binding domain, fibrillarin	1310.45	1481.97	1419.2	1655.71	1648.17	1607.77	12265.5	10588.7	0.211995	0.00509865	0.0134729	1103786	1105027	-	1242	protein_coding		-
SIRE_RS11805	SiRe_2327	long-chain fatty acid--CoA ligase && PF00501:AMP-binding enzyme|PF13193:AMP-binding enzyme C-terminal domain	213.551	228.606	230.222	263.925	259.097	261.183	2544.91	2196.9	0.211932	0.00690401	0.0176782	2171003	2172616	+	1614	protein_coding		AMP-binding
SIRE_RS00495	SiRe_0100	exodeoxyribonuclease III && PF03372:Endonuclease/Exonuclease/phosphatase family	74.567	65.5787	71.9374	80.5755	84.5256	81.8713	369.455	319.502	0.211355	0.0849797	0.153878	88229	88972	+	744	protein_coding		Exo_endo_phos
SIRE_RS06540	SiRe_1288	50S ribosomal protein L3 && PF00297:Ribosomal protein L3	1784.78	1584.97	1475.48	1940.69	1795.48	1913.18	11995	10361.1	0.211309	0.017021	0.0388095	1227364	1228419	+	1056	protein_coding		-
SIRE_RS06910	NA	DUF309 domain-containing protein && PF03745:Domain of unknown function (DUF309)	55.0918	47.765	54.2557	62.7651	64.2152	55.7631	166.446	144.113	0.210944	0.204219	0.313397	1279927	1280379	+	453	protein_coding		-
SIRE_RS13135	SiRe_2601	Hsp20/alpha crystallin family protein && PF00011:Hsp20/alpha crystallin family	1614.31	1221.13	1314.7	1552.94	1650.98	1631.02	3645.56	3152.03	0.210302	0.0444818	0.0891271	2432456	2432830	-	375	protein_coding		-
SIRE_RS07280	SiRe_1433	pyridoxal 5'-phosphate synthase glutaminase subunit PdxT && PF01174:SNO glutamine amidotransferase family	859.347	1024.2	985.462	1143.01	1093.1	1105.52	4051.47	3501.76	0.21003	0.0150876	0.0349565	1340571	1341173	-	603	protein_coding		-
SIRE_RS13505	SiRe_2673	FAD-binding oxidoreductase && PF13534:4Fe-4S dicluster domain|PF01565:FAD binding domain	750.982	818.486	832.011	924.105	928.757	943.197	16882.7	14598.7	0.209659	0.0042351	0.0114688	2500916	2503918	-	3003	protein_coding		FAD_binding_4
SIRE_RS01340	SiRe_0266	DUF3311 domain-containing protein && -	1349	1729.7	1758.76	1855.98	1884.97	1891.68	2208.44	1909.14	0.209572	0.0434909	0.0873341	234814	235008	+	195	protein_coding		-
SIRE_RS03515	SiRe_0691	thermopsin family protease && PF05317:Thermopsin	296.553	309.72	310.548	366.909	347.606	352.247	5643.21	4883.3	0.208593	0.00424383	0.0114811	662857	665487	+	2631	protein_coding		-
SIRE_RS09320	SiRe_1832	CDC48 family AAA ATPase && PF02933:Cell division protein 48 (CDC48), domain 2|PF02359:Cell division protein 48 (CDC48), N-terminal domain|PF00004:ATPase family associated with various cellular activities (AAA)	1467.63	1744.51	1689.69	1956.82	1877.06	1865.84	26473	22919.7	0.207882	0.0122263	0.0292722	1695952	1698261	-	2310	protein_coding		AAA
SIRE_RS12970	SiRe_2568	xanthine dehydrogenase family protein subunit M && PF03450:CO dehydrogenase flavoprotein C-terminal domain|PF00941:FAD binding domain in molybdopterin dehydrogenase	545.799	497.226	480.898	566.699	626.64	578.61	3024.82	2619.83	0.207661	0.0170877	0.038929	2402860	2403708	-	849	protein_coding		-
SIRE_RS09065	SiRe_1781	nucleotidyltransferase && -	186.987	238.689	224.039	269.101	258.76	227.724	1367.28	1183.5	0.207576	0.0576295	0.111143	1648626	1649525	+	900	protein_coding		-
SIRE_RS02825	SiRe_0551	hydantoinase B/oxoprolinase family protein && PF02538:Hydantoinase B/oxoprolinase	106.893	103.628	107.24	113.695	129.783	125.716	1291.66	1119.43	0.206718	0.0242179	0.0527494	521353	523092	-	1740	protein_coding		Hydantoinase_B
SIRE_RS07180	SiRe_1413	1-(5-phosphoribosyl)-5-((5-phosphoribosylamino)methylideneamino)imidazole-4-carboxamide isomerase && PF00977:Histidine biosynthesis protein	168.384	268.075	241.272	268.315	260.76	258.35	1106.69	958.57	0.205998	0.129319	0.219417	1322601	1323299	-	699	protein_coding		-
SIRE_RS03160	SiRe_0619	DMT family transporter && PF00892:EamA-like transporter family	94.4303	74.9108	67.8144	93.2182	88.2518	93.8114	456.636	396.276	0.205914	0.125118	0.213741	599817	600641	-	825	protein_coding		DUF6
SIRE_RS11595	SiRe_2286	MFS transporter && -	21.6074	12.6117	12.1797	17.9437	17.3243	18.4583	124.77	108.591	0.205395	0.356426	0.48388	2134542	2135696	+	1155	protein_coding		-
SIRE_RS07315	SiRe_1440	ATP synthase subunit B && PF02874:ATP synthase alpha/beta family, beta-barrel domain|PF00306:ATP synthase alpha/beta chain, C terminal domain|PF00006:ATP synthase alpha/beta family, nucleotide-binding domain	1155.18	1365.96	1319.59	1534.14	1460.78	1462.19	12474.7	10821.7	0.204968	0.0134924	0.0318045	1345145	1346536	-	1392	protein_coding		ATP-synt_ab
SIRE_RS07205	SiRe_1418	cob(I)yrinic acid a%2Cc-diamide adenosyltransferase && PF01923:Cobalamin adenosyltransferase	345.923	299.545	301.217	351.044	391.383	355.577	1159.05	1006.45	0.204587	0.0406436	0.0822219	1328770	1329294	+	525	protein_coding		-
SIRE_RS08080	SiRe_1593	5-methyltetrahydropteroyltriglutamate--homocysteine methyltransferase && PF08267:Cobalamin-independent synthase, N-terminal domain	436.513	478.857	452.815	560.35	525.055	501.158	3148.54	2733.72	0.203616	0.0139878	0.0327142	1476481	1477467	-	987	protein_coding		-
SIRE_RS02175	SiRe_0422	hypothetical protein && -	19.1932	22.4206	28.9213	29.5912	26.9992	25.1252	80.8354	70.2353	0.202955	0.385351	0.511861	387293	387784	+	492	protein_coding		-
SIRE_RS02830	SiRe_0552	hydantoinase/oxoprolinase family protein && PF05378:Hydantoinase/oxoprolinase N-terminal region|PF01968:Hydantoinase/oxoprolinase	90.8869	106.48	98.1839	103.753	121.03	117.777	1413.38	1227.63	0.202531	0.0412695	0.0831795	523095	525146	-	2052	protein_coding		-
SIRE_RS02080	SiRe_0406	glycosyltransferase family 4 protein && PF00534:Glycosyl transferases group 1	42.9657	40.6002	43.4576	48.126	50.4735	48.4622	338.863	294.729	0.202394	0.101895	0.18114	370294	371439	-	1146	protein_coding		Glycos_transf_1
SIRE_RS01880	SiRe_0369	hypothetical protein && -	124.775	94.6156	86.0086	102.444	126.011	124.942	300.575	261.667	0.201872	0.203979	0.313205	332320	332742	+	423	protein_coding		-
SIRE_RS08420	SiRe_1658	50S ribosomal protein L1 && PF00687:Ribosomal protein L1p/L10e family	1771.47	2051.16	1928.05	2319.98	2151.62	2187.48	8796.62	7647.94	0.201724	0.0131015	0.0311217	1535787	1536443	+	657	protein_coding		-
SIRE_RS00875	SiRe_0173	thiolase family protein && PF02803:Thiolase, C-terminal domain|PF00108:Thiolase, N-terminal domain	114.776	132.692	141.068	143.509	146.004	160.427	1099.2	955.528	0.20135	0.0522002	0.10197	152162	153376	-	1215	protein_coding		Thiolase_N
SIRE_RS09775	SiRe_1919	30S ribosomal protein S4 && PF01479:S4 domain	1287.24	1990.79	1756.15	2011.76	1913.06	1900.15	6394.74	5561.97	0.201027	0.103019	0.182542	1776873	1777418	+	546	protein_coding		S4
SIRE_RS07735	SiRe_1523	peptidase U62 && PF01523:Putative modulator of DNA gyrase	36.7045	47.3982	42.5594	47.8899	48.6984	50.2544	324.188	281.484	0.200891	0.136138	0.228169	1420245	1421342	-	1098	protein_coding		-
SIRE_RS05555	SiRe_1096	glycoside hydrolase family 15 protein && PF00723:Glycosyl hydrolases family 15	254.517	287.308	274.598	330.098	310.834	303.957	3550.79	3088.85	0.200809	0.0146742	0.0340857	1053559	1055427	-	1869	protein_coding		-
SIRE_RS06580	SiRe_1296	ribonuclease P protein subunit && -	69.5581	71.3002	54.5725	64.2302	74.9656	87.3374	109.319	94.9694	0.200598	0.334427	0.460132	1232072	1232311	+	240	protein_coding		-
SIRE_RS07160	SiRe_1409	phosphoribosyl-ATP diphosphatase && -	160.934	242.154	168.504	228.975	228.326	204.298	379.118	329.68	0.19843	0.197124	0.304565	1319805	1320089	-	285	protein_coding		-
SIRE_RS05770	SiRe_1140	DUF5622 domain-containing protein && -	309.147	258.6	294.903	291.177	361.116	342.951	420.239	366.834	0.197882	0.127674	0.217197	1096639	1096848	+	210	protein_coding		-
SIRE_RS11850	SiRe_2336	muconolactone Delta-isomerase && PF02426:Muconolactone delta-isomerase	286.988	237.063	266.902	310.172	303.419	298.59	572.233	499.727	0.197364	0.0795836	0.145556	2178897	2179208	+	312	protein_coding		-
SIRE_RS06650	SiRe_1310	50S ribosomal protein L15 && PF00828:Ribosomal protein L18e/L15	636.513	748.724	735.996	843.015	774.25	831.932	2142.16	1867.75	0.197199	0.0310945	0.0653775	1238442	1238876	+	435	protein_coding		-
SIRE_RS09445	SiRe_1856	hypothetical protein && -	121.917	143.414	136.645	142.734	161.832	159.808	397.761	346.623	0.196894	0.112242	0.196082	1716744	1717169	+	426	protein_coding		-
SIRE_RS01600	SiRe_0319	FAD-dependent oxidoreductase && PF01266:FAD dependent oxidoreductase	39.2032	33.0964	38.339	44.4354	43.2342	39.72	332.719	291.019	0.195765	0.13591	0.228077	284768	286066	-	1299	protein_coding		DAO
SIRE_RS10465	SiRe_2054	APC family permease && PF13520:Amino acid permease	1809.63	1436.63	1521.63	1830.05	1818.41	1851.38	15492.8	13528	0.195751	0.0361714	0.074501	1899561	1900961	+	1401	protein_coding		-
SIRE_RS06855	SiRe_1350	biotin--[acetyl-CoA-carboxylase] ligase && PF03099:Biotin/lipoate A/B protein ligase family	142.362	158.508	148.045	160.56	186.259	171.07	715.378	624.318	0.195705	0.0637157	0.120998	1270400	1271086	+	687	protein_coding		BPL_LipA_LipB
SIRE_RS01940	SiRe_0382	NAD(P)/FAD-dependent oxidoreductase && PF07992:Pyridine nucleotide-disulphide oxidoreductase|PF14759:Reductase C-terminal	0	0.814777	0.39925	0.563887	0.276786	0.589806	3.49461	2.97939	0.195561	0.858143	0.905283	344559	345773	+	1215	protein_coding		Pyr_redox_2
SIRE_RS03570	SiRe_0702	hypothetical protein && -	20.4395	21.999	24.1728	24.5675	25.8165	26.4206	76.4427	66.7455	0.19509	0.390206	0.517303	673145	673639	-	495	protein_coding		-
SIRE_RS10080	SiRe_1976	4Fe-4S dicluster domain-containing protein && PF13183:4Fe-4S dicluster domain	84.2221	85.0813	90.9324	104.426	97.9051	97.475	1121.22	979.928	0.194501	0.0326604	0.0680404	1821287	1823146	-	1860	protein_coding		-
SIRE_RS06085	SiRe_1204	aspartate kinase && PF00696:Amino acid kinase family	908.013	1092.25	999.116	1190.92	1131.01	1129.3	9305.49	8141.48	0.192621	0.0232711	0.0512189	1154569	1155909	+	1341	protein_coding		AA_kinase
SIRE_RS10430	SiRe_2046	transcriptional regulator && PF13412:Winged helix-turn-helix DNA-binding	21.5536	17.5448	22.0863	20.6052	27.6031	22.0013	112.653	98.8673	0.192581	0.345295	0.471754	1893232	1894029	-	798	protein_coding		-
SIRE_RS09965	SiRe_1953	hypothetical protein && -	180.727	174.941	178.492	208.966	198.474	206.729	1307.74	1145.3	0.191552	0.0256445	0.0553264	1801546	1802604	-	1059	protein_coding		-
SIRE_RS13195	SiRe_2613	transposase && PF07282:Putative transposase DNA-binding domain|PF01385:Probable transposase|PF12323:Helix-turn-helix domain	0.838933	0.703592	1.20669	1.27821	0.975979	0.891312	7.62709	6.71205	0.190963	0.781212	0.849766	2444158	2445363	+	1206	protein_coding		Transposase_35
SIRE_RS08285	SiRe_1630	acyl--CoA ligase && PF13193:AMP-binding enzyme C-terminal domain|PF00501:AMP-binding enzyme	36.5782	38.7555	43.7269	44.9565	42.5535	49.3547	380.59	333.321	0.190734	0.133888	0.225797	1517399	1518781	+	1383	protein_coding		AMP-binding
SIRE_RS00550	SiRe_0111	precorrin-3B C(17)-methyltransferase && PF00590:Tetrapyrrole (Corrin/Porphyrin) Methylases	81.7375	72.3074	71.5071	79.6125	95.3504	83.9857	392.058	343.92	0.190465	0.134411	0.226398	98036	98788	-	753	protein_coding		-
SIRE_RS09200	SiRe_1808	methionine adenosyltransferase && PF01941:S-adenosylmethionine synthetase (AdoMet synthetase)	1803.53	2326.54	2246.31	2547.08	2367.62	2404.79	17881.1	15679.9	0.189437	0.0511792	0.100335	1672261	1673475	+	1215	protein_coding		-
SIRE_RS02540	SiRe_0494	hypothetical protein && -	32.5579	27.8207	34.7544	29.6387	44.4105	34.917	120.285	105.75	0.189181	0.355969	0.483671	459904	460452	+	549	protein_coding		-
SIRE_RS07775	SiRe_1531	ATP-binding protein && PF01935:Domain of unknown function DUF87	101.812	103.984	100.864	119.182	117.578	115.236	1237.84	1085.87	0.188894	0.0277024	0.0589731	1428590	1430338	-	1749	protein_coding		-
SIRE_RS00350	SiRe_0071	NAD(P)/FAD-dependent oxidoreductase && PF07992:Pyridine nucleotide-disulphide oxidoreductase	9.88728	6.36115	11.4291	10.043	11.2098	10.3607	79.1375	69.7818	0.188474	0.448038	0.573077	63947	65191	-	1245	protein_coding		Pyr_redox_2
SIRE_RS03480	SiRe_0684	MFS transporter && PF07690:Major Facilitator Superfamily	1862.1	2166.82	2158.47	2419.54	2329.31	2348.53	18323.2	16081.2	0.188233	0.0206243	0.0459121	651891	653174	+	1284	protein_coding		MFS_1
SIRE_RS10440	SiRe_2049	APC family permease && PF13520:Amino acid permease	3516.19	3573.55	3828.79	4237.76	4233.66	4052.48	38980.5	34217.3	0.188039	0.00907728	0.0225034	1895443	1896990	-	1548	protein_coding		-
SIRE_RS03205	SiRe_0628	helix-turn-helix domain-containing protein && PF04967:HTH DNA binding domain	251.156	212.938	216.121	258.453	267.942	252.854	963.584	847.147	0.186936	0.065595	0.123962	604680	605294	-	615	protein_coding		HTH_10
SIRE_RS08970	SiRe_1763	30S ribosomal protein S28e && -	544.687	591.503	594.169	695.318	642.562	645.522	1004.96	882.717	0.186703	0.047017	0.0935197	1631309	1631560	-	252	protein_coding		-
SIRE_RS14485	NA	transposase && -	7.91669	0.663953	1.51827	4.02067	3.15769	4.20549	4.8754	4.36786	0.186138	0.843984	0.896589	2004879	2005091	-	213	protein_coding		-
SIRE_RS03760	SiRe_0744	PIN domain-containing protein && PF01850:PIN domain	99.7905	75.4934	81.6292	97.6382	97.4766	98.6644	244.546	215.418	0.186105	0.214851	0.326042	715024	715437	+	414	protein_coding		-
SIRE_RS00110	SiRe_0023	TenA family protein && PF03070:TENA/THI-4/PQQC family	120.297	135.915	125.428	151.271	132.003	154.318	564.865	495.984	0.186083	0.100331	0.178591	21274	21915	+	642	protein_coding		-
SIRE_RS12965	SiRe_2567	(2Fe-2S)-binding protein && PF01799:[2Fe-2S] binding domain	555.231	555.34	495.934	580.335	639.438	620.119	1820.12	1600.33	0.185558	0.0386471	0.0787908	2402368	2402859	-	492	protein_coding		-
SIRE_RS05385	SiRe_1062	ABC transporter ATP-binding protein && PF00005:ABC transporter	28.5155	26.4448	33.128	30.0785	39.0976	31.4611	124.445	109.678	0.184986	0.340626	0.467247	1011777	1012391	+	615	protein_coding		ABC_tran
SIRE_RS00880	SiRe_0174	tRNA (N(6)-L-threonylcarbamoyladenosine(37)-C(2))-methylthiotransferase && PF04055:Radical SAM superfamily|PF01938:TRAM domain|PF00919:Uncharacterized protein family UPF0004	166.761	191.69	175.49	209.163	204.141	197.833	1555.64	1368.35	0.184409	0.0390752	0.0794617	153391	154656	-	1266	protein_coding		Radical_SAM
SIRE_RS05325	SiRe_1050	ribose-phosphate pyrophosphokinase && PF13793:N-terminal domain of ribose phosphate pyrophosphokinase|PF00156:Phosphoribosyl transferase domain	126.469	129.798	125.702	146.84	143.962	146.227	769.756	677.423	0.184064	0.0534708	0.104153	1003001	1003876	+	876	protein_coding		Pribosyltran
SIRE_RS11185	SiRe_2201	SMP-30/gluconolactonase/LRE family protein && PF08450:SMP-30/Gluconolaconase/LRE-like region	35.4695	40.9636	36.9857	43.903	46.1922	39.7433	227.121	199.744	0.184037	0.211975	0.322755	2042017	2042886	-	870	protein_coding		-
SIRE_RS00765	SiRe_0152	DUF2070 family protein && PF09843:Predicted membrane protein (DUF2070)	215.032	204.568	212.595	245.322	245.202	232.335	2350.18	2069.75	0.183663	0.0211167	0.0468935	133483	135099	-	1617	protein_coding		-
SIRE_RS05885	SiRe_1162	hypothetical protein && -	252.032	293.108	267.755	334.273	310.078	285.586	695.55	612.126	0.183443	0.0926325	0.166959	1117768	1118139	-	372	protein_coding		-
SIRE_RS11985	SiRe_2364	hypothetical protein && -	28.1043	27.5429	29.069	30.4713	32.118	34.2204	103.945	91.5889	0.182725	0.353726	0.481583	2203273	2203806	-	534	protein_coding		-
SIRE_RS07895	SiRe_1555	transcription initiation factor IIB && PF00382:Transcription factor TFIIB repeat|PF08271:TFIIB zinc-binding	520.201	492.848	522.991	579.223	580.198	595.638	3281.83	2892.28	0.182488	0.0168381	0.038489	1446858	1447787	+	930	protein_coding		TFIIB_Zn_Ribbon
SIRE_RS11775	SiRe_2320	carboxymuconolactone decarboxylase family protein && PF02627:Carboxymuconolactone decarboxylase family	190.185	228.6	213.011	235.804	224.196	262.595	636.376	560.132	0.182298	0.108843	0.190877	2165987	2166424	+	438	protein_coding		CMD
SIRE_RS11205	SiRe_2207	dihydrodipicolinate synthase family protein && PF00701:Dihydrodipicolinate synthetase family	59.7332	61.9207	54.966	72.733	66.408	62.6742	368.85	325.045	0.182054	0.146215	0.241654	2049160	2050068	-	909	protein_coding		-
SIRE_RS10300	SiRe_2020	N-acetylglucosamine kinase && PF01869:BadF/BadG/BcrA/BcrD ATPase family	460.572	536.836	520.06	551.649	581.111	600.774	3126.57	2755.25	0.181981	0.0363113	0.0747327	1863799	1864695	+	897	protein_coding		BcrAD_BadFG
SIRE_RS02075	SiRe_0405	PIG-L family deacetylase && PF02585:GlcNAc-PI de-N-acetylase	49.2952	50.6699	44.9636	53.7351	54.2507	57.4825	186.647	164.613	0.180102	0.246155	0.362258	369729	370289	-	561	protein_coding		-
SIRE_RS09535	SiRe_1872	citramalate synthase && PF08502:LeuA allosteric (dimerisation) domain|PF00682:HMGL-like	841.595	824.876	864.241	997.164	958.745	930.622	9576.27	8454.04	0.179891	0.0127148	0.0303089	1728990	1730639	+	1650	protein_coding		HMGL-like
SIRE_RS12780	SiRe_2528	PaREP1 family protein && PF05942:Archaeal PaREP1/PaREP8 family	19.8999	28.4015	26.1124	31.9156	26.1098	27.0771	82.6457	72.7353	0.179728	0.434012	0.559334	2366034	2366516	-	483	protein_coding		-
SIRE_RS10655	SiRe_2093	lipoate--protein ligase family protein && -	11.4892	11.8593	12.373	10.5928	16.568	13.521	78.0367	68.9896	0.178326	0.452681	0.576595	1932490	1933443	+	954	protein_coding		-
SIRE_RS08195	SiRe_1614	glycosyltransferase && PF00534:Glycosyl transferases group 1	85.8855	101.507	97.6996	105.158	103.507	116.385	805.854	711.528	0.178217	0.0915662	0.165365	1499347	1500579	+	1233	protein_coding		Glycos_transf_1
SIRE_RS02165	SiRe_0420	alanyl-tRNA editing protein && -	74.0761	80.2328	56.0404	74.4863	81.2897	84.2378	218.615	192.931	0.178121	0.275429	0.395106	385462	385914	+	453	protein_coding		-
SIRE_RS06585	SiRe_1297	30S ribosomal protein S17 && PF00366:Ribosomal protein S17	705.295	819.427	826.759	936.83	837.324	905.116	1858.55	1642.12	0.178089	0.0584331	0.112374	1232321	1232665	+	345	protein_coding		-
SIRE_RS02240	SiRe_0435	CoA ester lyase && PF03328:HpcH/HpaI aldolase/citrate lyase family	184.239	165.341	174.672	198.347	204.475	193.751	971.6	859.837	0.177286	0.0610629	0.11661	398397	399206	+	810	protein_coding		-
SIRE_RS05200	SiRe_1026	LysR family transcriptional regulator && PF00126:Bacterial regulatory helix-turn-helix protein, lysR family	202.351	183.456	186.4	205.061	217.19	228.919	471.348	417.108	0.177085	0.121954	0.20969	983464	983823	-	360	protein_coding		HTH_1
SIRE_RS12270	SiRe_2423	molecular chaperone TorD family protein && PF02613:Nitrate reductase delta subunit	26.9386	20.8549	27.5703	26.8366	27.8954	30.8221	111.987	99.35	0.176372	0.37737	0.503961	2259859	2260509	-	651	protein_coding		-
SIRE_RS11140	SiRe_2192	glycoside hydrolase family 31 protein && PF01055:Glycosyl hydrolases family 31|PF13802:Galactose mutarotase-like	330.205	327.403	301.724	350.212	384.59	356.5	4568.42	4043.99	0.17594	0.0300396	0.0635515	2030103	2032184	+	2082	protein_coding		Glyco_hydro_31
SIRE_RS08545	SiRe_1681	superoxide dismutase && PF00081:Iron/manganese superoxide dismutases, alpha-hairpin domain|PF02777:Iron/manganese superoxide dismutases, C-terminal domain	2536.28	2345.69	2387.31	2807.28	2684.54	2775.76	10572.4	9361.15	0.175625	0.0171462	0.0390298	1561343	1561978	-	636	protein_coding		-
SIRE_RS04015	SiRe_0795	DUF1028 domain-containing protein && PF06267:Family of unknown function (DUF1028)	24.2988	28.1087	29.3263	30.8518	28.6164	33.6052	150.649	133.179	0.175592	0.310593	0.433685	769046	769850	-	805	protein_coding		-
SIRE_RS05410	SiRe_1067	SDR family oxidoreductase && PF00106:short chain dehydrogenase	75.9268	88.959	84.1081	95.3094	88.5937	99.4496	423.879	374.985	0.174882	0.145944	0.241352	1018740	1019483	-	744	protein_coding		adh_short
SIRE_RS06600	SiRe_1300	30S ribosomal protein S4e && PF00900:Ribosomal family S4e|PF08071:RS4NT (NUC023) domain|PF01479:S4 domain	1014.1	1096.61	1003.86	1251.54	1138.03	1150.81	5125.28	4539.81	0.174837	0.0292944	0.0621197	1233455	1234174	+	720	protein_coding		Ribosomal_S4e
SIRE_RS11505	SiRe_2268	sulfocyanin && PF06525:Sulfocyanin (SoxE) domain	508.716	411.647	402.607	500.001	512.085	490.411	1794.48	1591.53	0.173837	0.0924337	0.166711	2116952	2117545	-	594	protein_coding		-
SIRE_RS01120	SiRe_0222	(2Fe-2S)-binding protein && PF01799:[2Fe-2S] binding domain|PF00111:2Fe-2S iron-sulfur cluster binding domain	4006.77	4122.99	3982.13	4517.15	4513.77	4712.41	14010.1	12432.1	0.172349	0.0130405	0.031004	194469	194975	-	507	protein_coding		Fer2
SIRE_RS06975	SiRe_1373	ribbon-helix-helix protein%2C CopG family && -	183.289	134.248	161.696	171.281	183.987	186.943	150.45	133.941	0.171819	0.335785	0.461092	1292661	1292798	-	138	protein_coding		-
SIRE_RS09330	SiRe_1834	DUF1610 domain-containing protein && -	1104.58	764.25	798.681	989.621	965.573	1069.49	1204.17	1069.88	0.171569	0.184658	0.290573	1698615	1698812	-	198	protein_coding		-
SIRE_RS10255	SiRe_2011	cobyric acid synthase && PF07685:CobB/CobQ-like glutamine amidotransferase domain|PF01656:CobQ/CobB/MinD/ParA nucleotide binding domain	54.0374	62.517	63.73	67.14	65.4307	72.0203	575.091	510.163	0.171539	0.124765	0.213395	1854066	1855463	+	1398	protein_coding		CbiA
SIRE_RS03650	SiRe_0718	hypothetical protein && -	7.6648	4.28551	4.89988	6.4879	5.73229	6.78613	10.0889	9.0135	0.171489	0.774877	0.845236	688622	688885	-	264	protein_coding		-
SIRE_RS07925	SiRe_1561	hypothetical protein && -	775.678	1077.6	982.154	1123.26	1033.38	1057.23	2617.1	2324	0.170761	0.122768	0.210956	1451324	1451728	+	405	protein_coding		-
SIRE_RS07105	SiRe_1398	hypothetical protein && -	456.762	611.455	573.001	631.355	631.776	597.179	1155.79	1026.36	0.170287	0.125947	0.214795	1313080	1313388	+	309	protein_coding		-
SIRE_RS02480	SiRe_0483	TenA family transcriptional regulator && PF03070:TENA/THI-4/PQQC family	97.8943	85.0336	98.7713	89.8745	115.853	113.15	402.014	357.635	0.170112	0.20531	0.314893	443969	444595	-	627	protein_coding		-
SIRE_RS06515	SiRe_1283	M28 family peptidase && PF04389:Peptidase family M28	52.8751	51.4787	49.7103	63.3983	57.3099	53.7339	514.533	457.607	0.169678	0.134376	0.226398	1220237	1221703	-	1467	protein_coding		-
SIRE_RS00900	SiRe_0178	ribonuclease HII && PF01351:Ribonuclease HII	154.376	168.865	154.864	171.817	186.83	182.238	694.941	618.478	0.167311	0.100769	0.179254	156129	156767	+	639	protein_coding		-
SIRE_RS00025	SiRe_0006	hypothetical protein && -	266.495	268.147	266.006	305.618	307.281	292.266	928.187	826.696	0.167205	0.0674577	0.12713	3492	4001	-	510	protein_coding		-
SIRE_RS08445	SiRe_t0029	- && -	22.9944	11.2495	11.0247	23.3564	17.1969	10.1792	8.97575	8.07427	0.167066	0.799167	0.86447	1541426	1541513	+	88	protein_coding		-
SIRE_RS13820	NA	ABC transporter permease && PF12704:MacB-like periplasmic core domain	312.672	251.204	263.647	303.66	315.205	316.1	1109.15	988.771	0.16683	0.110187	0.192738	618557	619146	-	590	protein_coding		-
SIRE_RS07395	SiRe_1455	phosphoglycerate kinase && PF00162:Phosphoglycerate kinase	329.884	338.337	336.736	374.157	365.679	395.993	2822.76	2514.71	0.166541	0.0328328	0.0682951	1361761	1362996	+	1236	protein_coding		-
SIRE_RS03490	SiRe_0686	acyl-CoA synthetase && PF00501:AMP-binding enzyme|PF13193:AMP-binding enzyme C-terminal domain	160.853	171.18	172.93	185.583	194.094	191.002	1717.73	1530.3	0.166459	0.0446048	0.0893078	654458	655954	+	1497	protein_coding		AMP-binding
SIRE_RS06860	NA	IS1 family transposase && -	2.1871	0.55028	2.51667	1.33292	1.30854	3.25312	9.13889	8.20735	0.166172	0.811573	0.872353	1271154	1271924	+	771	protein_coding		-
SIRE_RS01230	SiRe_0245	metallophosphoesterase && PF00149:Calcineurin-like phosphoesterase	51.7904	43.847	44.4841	54.6004	52.3777	51.1123	218.373	194.94	0.166012	0.264526	0.383703	212394	213080	-	687	protein_coding		Metallophos
SIRE_RS01890	SiRe_0372	FAD-binding protein && PF02913:FAD linked oxidases, C-terminal domain|PF01565:FAD binding domain	103.634	126.164	113.211	122.598	127.487	137.564	1047.57	933.139	0.165547	0.107794	0.189404	334385	335728	+	1344	protein_coding		FAD_binding_4
SIRE_RS06375	SiRe_t0015	tRNA-Leu && -	3.96766	9.98273	3.80462	8.06026	5.93461	6.32307	3.47237	3.05273	0.164879	0.871077	0.914321	1200730	1200814	-	85	protein_coding		-
SIRE_RS09805	SiRe_1925	DNA-directed RNA polymerase subunit N && -	876.685	1396.63	1369.99	1352.35	1355.22	1404.71	1661.96	1481.72	0.164832	0.231963	0.345664	1779828	1780028	+	201	protein_coding		-
SIRE_RS01105	SiRe_0219	carbon monoxide dehydrogenase subunit G && PF06240:Carbon monoxide dehydrogenase subunit G (CoxG)	254.178	277.298	288.517	298.482	304.561	321.862	758.752	677.242	0.163308	0.105337	0.186046	193079	193486	-	408	protein_coding		-
SIRE_RS10035	SiRe_1967	acetoin utilization protein AcuC && PF00850:Histone deacetylase domain	182.199	182.67	189.564	209.884	212.095	203.075	1327.15	1185.33	0.163249	0.0552779	0.107443	1814189	1815244	+	1056	protein_coding		Hist_deacetyl
SIRE_RS02015	SiRe_0396	enoyl-CoA hydratase/isomerase family protein && PF00378:Enoyl-CoA hydratase/isomerase	14.2788	14.2562	16.3	16.5755	19.4364	14.4479	75.4835	67.5298	0.162991	0.484355	0.604502	358463	359206	+	744	protein_coding		ECH
SIRE_RS11825	SiRe_2331	GNAT family N-acetyltransferase && PF00583:Acetyltransferase (GNAT) family	667.25	590.627	601.232	670.757	712.727	711.992	1959.2	1750.52	0.16295	0.0639655	0.121387	2175487	2175951	-	465	protein_coding		Acetyltransf_1
SIRE_RS10565	NA	hypothetical protein && -	277.316	253.153	242.991	278.844	292.632	300.239	951.738	850.435	0.162779	0.095762	0.171805	1917450	1917992	+	543	protein_coding		-
SIRE_RS05815	SiRe_1149	fibrillarin-like rRNA/tRNA 2'-O-methyltransferase && PF01269:Fibrillarin	981.84	1216.55	1140.89	1299.43	1238.37	1224.6	5287.85	4724.46	0.162261	0.0738511	0.13709	1103082	1103780	-	699	protein_coding		-
SIRE_RS02525	SiRe_0492	2%2C5-diamino-6-(ribosylamino)-4(3H)-pyrimidinone 5'-phosphate reductase && PF01872:RibD C-terminal domain	42.9518	33.1319	37.1189	49.5529	39.1286	38.5913	162.749	145.81	0.162156	0.363489	0.489498	458342	458977	+	636	protein_coding		RibD_C
SIRE_RS08675	SiRe_1707	transcription factor S && PF02150:RNA polymerases M/15 Kd subunit|PF01096:Transcription factor S-II (TFIIS)	690.06	671.754	731.001	763.116	790.192	804.059	1592.61	1423.65	0.162038	0.056855	0.110038	1582762	1583097	+	336	protein_coding		-
SIRE_RS03215	SiRe_0630	hypothetical protein && -	21.8994	32.4475	25.1994	28.176	26.2048	35.6756	41.8291	37.1864	0.161195	0.603459	0.706583	605728	605958	-	231	protein_coding		-
SIRE_RS03210	SiRe_0629	DUF488 domain-containing protein && PF04343:Protein of unknown function, DUF488	28.1043	28.8533	30.6665	27.5624	41.0704	29.859	68.9164	61.7317	0.160312	0.518195	0.6374	605312	605659	-	348	protein_coding		-
SIRE_RS11965	SiRe_2360	DUF433 domain-containing protein && PF04255:Protein of unknown function (DUF433)	104.78	82.4961	83.1915	101.155	99.9135	102.884	337.353	302.373	0.160091	0.237365	0.352173	2198920	2199471	-	552	protein_coding		-
SIRE_RS03590	SiRe_0706	4-hydroxyphenylacetate 3-hydroxylase family protein && PF03241:4-hydroxyphenylacetate 3-hydroxylase C terminal|PF11794:4-hydroxyphenylacetate 3-hydroxylase N terminal	57.1225	50.1109	43.1628	57.5577	56.8465	54.62	501.617	449.551	0.158937	0.200119	0.307797	675229	676704	-	1476	protein_coding		-
SIRE_RS08360	SiRe_1646	nicotinate phosphoribosyltransferase && PF01729:Quinolinate phosphoribosyl transferase, C-terminal domain	184.706	180.544	191.563	211.305	208.451	205.934	1464.37	1312.19	0.158603	0.0586454	0.112624	1529642	1530805	-	1164	protein_coding		-
SIRE_RS10210	SiRe_2003	ornithine cyclodeaminase family protein && PF02423:Ornithine cyclodeaminase/mu-crystallin family	122.637	139.649	142.941	157.32	155.497	142.649	876.401	784.986	0.158507	0.119234	0.205651	1846211	1847167	-	957	protein_coding		OCD_Mu_crystall
SIRE_RS08940	SiRe_1757	thiamine-monophosphate kinase && PF00586:AIR synthase related protein, N-terminal domain	68.4432	67.0676	72.4317	81.4078	76.7359	75.3538	446.476	400.363	0.157939	0.164202	0.264333	1624952	1625902	+	951	protein_coding		-
SIRE_RS06415	SiRe_1262	methyltransferase && PF05175:Methyltransferase small domain	12.9712	24.4769	26.172	23.8805	25.3299	22.3942	89.8383	80.3079	0.157311	0.526646	0.644313	1204958	1205581	+	624	protein_coding		-
SIRE_RS01410	SiRe_0280	threonine--tRNA ligase && PF03129:Anticodon binding domain|PF00587:tRNA synthetase class II core domain (G, H, P, S and T)	221.849	254.266	243.729	283.272	258.688	266.324	2662.04	2386.79	0.157056	0.0680023	0.127979	245997	247634	+	1638	protein_coding		tRNA-synt_2b
SIRE_RS05980	SiRe_1181	hypothetical protein && -	518.152	594.406	587.31	604.732	664.536	639.393	2003.28	1796.14	0.157037	0.0793291	0.145188	1133875	1134396	-	522	protein_coding		-
SIRE_RS12540	SiRe_2480	Zn-dependent hydrolase && PF01546:Peptidase family M20/M25/M40|PF07687:Peptidase dimerisation domain	189.459	255.873	240.667	251.098	263.793	255.212	1867.4	1674.33	0.156702	0.14778	0.243663	2320784	2321989	-	1206	protein_coding		Peptidase_M20
SIRE_RS11820	SiRe_2330	3-hydroxyacyl-CoA dehydrogenase family protein && PF02737:3-hydroxyacyl-CoA dehydrogenase, NAD binding domain|PF00725:3-hydroxyacyl-CoA dehydrogenase, C-terminal domain	371.188	399.743	352.012	404.887	429.508	425.269	2818.98	2530.3	0.155544	0.0623705	0.118608	2174367	2175479	+	1113	protein_coding		3HCDH_N
SIRE_RS12005	SiRe_2368	DUF2173 family protein && PF09941:Uncharacterized conserved protein (DUF2173)	56.2085	48.3922	41.4972	54.5673	50.593	58.661	111.664	100.303	0.155485	0.435098	0.560204	2207642	2207980	-	339	protein_coding		-
SIRE_RS05185	SiRe_1023	DsbA family protein && PF01323:DSBA-like thioredoxin domain	451.658	552.13	566.414	591.145	570.659	599.029	2400.42	2154.74	0.155308	0.110116	0.192738	979996	980673	-	678	protein_coding		DSBA
SIRE_RS10100	SiRe_1980	sulfite exporter TauE/SafE family protein && PF01925:Sulfite exporter TauE/SafE	233.647	259.52	238.507	273.731	269.504	277.366	1420.61	1275.3	0.15497	0.0756663	0.139762	1827073	1827933	+	861	protein_coding		-
SIRE_RS14655	SiRe_0564	hypothetical protein && -	4.65174	5.85194	7.43431	7.08747	9.66363	3.29478	17.5318	15.7911	0.154765	0.752199	0.828701	538029	538463	+	435	protein_coding		-
SIRE_RS11210	SiRe_2208	glycoside hydrolase family 3 C-terminal domain-containing protein && PF00933:Glycosyl hydrolase family 3 N terminal domain|PF01915:Glycosyl hydrolase family 3 C-terminal domain|PF14310:Fibronectin type III-like domain	85.3178	89.5985	92.2346	102.088	100.963	96.3396	1363.46	1224.97	0.154489	0.0743161	0.137735	2050982	2053246	+	2265	protein_coding		Glyco_hydro_3
SIRE_RS10230	SiRe_2007	xanthine dehydrogenase family protein molybdopterin-binding subunit && PF01315:Aldehyde oxidase and xanthine dehydrogenase, a/b hammerhead domain|PF02738:Molybdopterin-binding domain of aldehyde dehydrogenase	117.951	144.339	133.42	144.139	142.133	157.316	1902.45	1708.44	0.154359	0.109738	0.192201	1848682	1850814	-	2133	protein_coding		-
SIRE_RS02455	SiRe_0478	hypothetical protein && -	705.582	840.213	809.749	855.059	900.741	884.528	1353.75	1215.82	0.154245	0.103434	0.182921	439370	439624	-	255	protein_coding		-
SIRE_RS01165	SiRe_0232	alcohol dehydrogenase catalytic domain-containing protein && PF00107:Zinc-binding dehydrogenase|PF08240:Alcohol dehydrogenase GroES-like domain	249.436	290.151	320.607	323.819	310.229	329.084	1911.36	1718.45	0.153151	0.125858	0.214777	201964	202950	+	987	protein_coding		ADH_N
SIRE_RS10090	SiRe_1978	hypothetical protein && -	68.3617	105.748	97.6004	105.7	102.252	96.8398	136.048	122.056	0.152222	0.431786	0.557256	1825398	1825619	+	222	protein_coding		-
SIRE_RS02310	SiRe_0446	PaaI family thioesterase && PF03061:Thioesterase superfamily	14.3691	9.92435	4.86304	12.449	7.16417	13.0212	26.1812	23.5749	0.152194	0.722947	0.803372	412266	412664	+	399	protein_coding		4HBT
SIRE_RS06545	SiRe_1289	50S ribosomal protein L4 && PF00573:Ribosomal protein L4/L1 family	888.221	979.576	926.736	1061.77	1016.2	1048.18	5053.65	4548.35	0.151762	0.0460626	0.0917552	1228426	1229229	+	804	protein_coding		-
SIRE_RS02510	SiRe_0489	glycogen debranching protein GlgX && PF00128:Alpha amylase, catalytic domain	5.21806	4.14592	4.82806	6.41605	4.74683	4.6685	58.6316	52.9392	0.151723	0.56607	0.674682	451085	452926	+	1842	protein_coding		-
SIRE_RS05415	SiRe_1068	formate dehydrogenase subunit alpha && PF01568:Molydopterin dinucleotide binding domain|PF04879:Molybdopterin oxidoreductase Fe4S4 domain|PF00384:Molybdopterin oxidoreductase	75.9413	85.6842	90.2681	88.3301	99.6617	93.7517	1118.26	1006.5	0.151542	0.129623	0.219417	1019517	1021490	-	1974	protein_coding		-
SIRE_RS05040	SiRe_0995	hypothetical protein && -	29.2966	34.2841	42.7923	33.9101	44.8393	40.1739	118.364	106.569	0.151177	0.459745	0.582585	956083	956577	-	495	protein_coding		-
SIRE_RS07275	SiRe_1432	Flp pilus assembly complex ATPase component TadA && PF00437:Type II/IV secretion system protein	998.004	1157.11	1132.72	1224.55	1239.66	1207.91	11318.7	10202.4	0.149702	0.0608512	0.116287	1339002	1340534	-	1533	protein_coding		-
SIRE_RS05530	SiRe_1091	carboxylating nicotinate-nucleotide diphosphorylase && PF01729:Quinolinate phosphoribosyl transferase, C-terminal domain|PF02749:Quinolinate phosphoribosyl transferase, N-terminal domain	13.2375	8.88157	13.0841	11.9979	15.6369	11.4676	65.0985	59.0331	0.148702	0.569898	0.678652	1048875	1049702	+	828	protein_coding		-
SIRE_RS12045	SiRe_2377	glycoside hydrolase family 15 protein && PF00723:Glycosyl hydrolases family 15	162.284	168.095	168.883	186.993	189.13	180.991	1965.89	1773.86	0.148264	0.0627809	0.119306	2215093	2216847	-	1755	protein_coding		-
SIRE_RS12500	SiRe_2472	ATP-binding protein && PF00004:ATPase family associated with various cellular activities (AAA)	32.9002	40.0615	47.8282	43.0637	46.58	45.1451	476.447	429.764	0.148165	0.272813	0.393018	2309522	2311279	-	1758	protein_coding		AAA
SIRE_RS08400	SiRe_1654	signal recognition particle-docking protein FtsY && PF02881:SRP54-type protein, helical bundle domain|PF00448:SRP54-type protein, GTPase domain	470.649	632.919	560.156	629.301	622.472	604.166	4018.99	3626.45	0.147866	0.147601	0.24365	1533508	1534584	+	1077	protein_coding		-
SIRE_RS06905	SiRe_1360	AmmeMemoRadiSam system radical SAM enzyme && PF04055:Radical SAM superfamily	114.972	147.181	148.987	149.871	152.543	156.081	973.507	878.699	0.146751	0.185434	0.291289	1278810	1279865	-	1056	protein_coding		Radical_SAM
SIRE_RS07295	SiRe_1436	proline--tRNA ligase && PF00587:tRNA synthetase class II core domain (G, H, P, S and T)|PF03129:Anticodon binding domain|PF09180:Prolyl-tRNA synthetase, C-terminal	408.736	510.723	457.804	543.691	480.72	510.823	4463.54	4030.97	0.146702	0.12388	0.212332	1342543	1343988	-	1446	protein_coding		tRNA-synt_2b
SIRE_RS01190	SiRe_0237	carbohydrate kinase family protein && PF00294:pfkB family carbohydrate kinase	113.802	119.014	130.192	145.347	128.873	130.37	693.09	626.1	0.146693	0.167748	0.268427	205721	206572	-	852	protein_coding		PfkB
SIRE_RS03995	SiRe_0791	endoglucanase && PF01670:Glycosyl hydrolase family 12	94.7995	84.7125	92.6736	110.438	90.6824	102.144	612.806	553.88	0.146675	0.196561	0.304212	764260	765264	+	1005	protein_coding		-
SIRE_RS11050	SiRe_2173	hypothetical protein && -	1.8429	2.31839	1.76717	1.87192	1.83767	2.93695	2.44573	2.19606	0.146294	0.901256	0.937348	2007461	2007643	+	183	protein_coding		-
SIRE_RS12340	SiRe_2437	Rieske iron-sulfur protein SoxL2 && PF00355:Rieske [2Fe-2S] domain	56.9003	55.2633	51.0794	63.5934	55.5317	62.8416	356.726	322.264	0.146275	0.244616	0.360577	2276066	2277040	+	975	protein_coding		-
SIRE_RS10160	SiRe_1993	bifunctional hydroxymethylpyrimidine kinase/phosphomethylpyrimidine kinase && PF08543:Phosphomethylpyrimidine kinase	205.491	233.822	226.482	238.91	239.711	263.295	1794.59	1621.33	0.145817	0.105495	0.186205	1838686	1839888	-	1203	protein_coding		-
SIRE_RS07390	SiRe_1454	hypothetical protein && -	221.616	176.687	191.32	220.529	204.943	230.894	1037.31	938.551	0.145303	0.179117	0.283489	1360934	1361719	+	786	protein_coding		-
SIRE_RS07590	SiRe_1493	hypothetical protein && -	58.4295	76.0842	80.4385	86.4212	73.5963	79.5029	475.33	429.366	0.145238	0.278179	0.398004	1393514	1394500	-	987	protein_coding		-
SIRE_RS09700	SiRe_1905	50S ribosomal protein L7ae && PF01248:Ribosomal protein L7Ae/L30e/S12e/Gadd45 family	2015.16	1512.18	1489.79	1763.65	1978.36	1844.72	4313.51	3902.24	0.144874	0.203536	0.312701	1762879	1763262	+	384	protein_coding		-
SIRE_RS08965	SiRe_1762	uracil phosphoribosyltransferase && PF14681:Uracil phosphoribosyltransferase	901.927	1195.68	1096.6	1189.23	1210.35	1155.56	4653.45	4208.53	0.144659	0.149017	0.245097	1630649	1631299	-	651	protein_coding		-
SIRE_RS12645	SiRe_2501	hypothetical protein && -	239.497	193.687	219.696	229.615	243.692	252.503	402.787	364.906	0.144507	0.249608	0.366549	2342284	2342559	-	276	protein_coding		-
SIRE_RS08050	SiRe_1587	PIN domain-containing protein && PF01850:PIN domain	132.748	144.765	139.525	159.538	145.489	159.248	394.871	357.114	0.143789	0.225443	0.338072	1472246	1472668	-	423	protein_coding		-
SIRE_RS10070	SiRe_1974	hypothetical protein && -	51.8689	44.8876	44.189	56.6737	49.6611	50.2772	256.95	232.902	0.143433	0.314	0.43774	1819934	1820749	+	816	protein_coding		-
SIRE_RS13445	SiRe_2661	xanthine dehydrogenase family protein molybdopterin-binding subunit && PF02738:Molybdopterin-binding domain of aldehyde dehydrogenase|PF01315:Aldehyde oxidase and xanthine dehydrogenase, a/b hammerhead domain	348.416	463.657	445.218	474.033	454.765	468.663	6153.51	5572.57	0.14282	0.162282	0.26155	2489340	2491529	+	2190	protein_coding		-
SIRE_RS13320	SiRe_2638	hypothetical protein && -	270.6	265.07	254.767	290.147	304.748	283.252	969.344	878.613	0.142062	0.124813	0.213395	2465329	2465877	+	549	protein_coding		-
SIRE_RS00200	SiRe_0041	ribonuclease P && PF04032:RNAse P Rpr2/Rpp21/SNM1 subunit domain	39.6136	57.0177	58.0053	57.0935	57.6505	57.4429	109.056	98.57	0.142051	0.488325	0.607742	36504	36818	-	315	protein_coding		-
SIRE_RS07840	SiRe_1546	DUF72 domain-containing protein && PF01904:Protein of unknown function DUF72	66.2374	74.9165	66.6465	79.5993	82.3293	68.8862	335.533	304.138	0.140954	0.282109	0.40257	1439994	1440716	-	723	protein_coding		-
SIRE_RS05335	SiRe_1052	ribonuclease Z && PF12706:Beta-lactamase superfamily domain	165.931	162.732	171.479	188.096	185.039	182.017	977.808	887.019	0.140953	0.119303	0.205651	1004808	1005683	+	876	protein_coding		-
SIRE_RS12615	SiRe_2495	hypothetical protein && -	49.8212	40.7124	47.3655	41.9551	55.1998	55.6462	121.667	110.581	0.140416	0.472589	0.594834	2337735	2338130	-	396	protein_coding		-
SIRE_RS04835	SiRe_0952	TldD/PmbA family protein && PF01523:Putative modulator of DNA gyrase	263.906	282.384	267.785	297.583	302.118	303.542	2233.83	2027.1	0.139776	0.0766722	0.14122	916812	918041	-	1230	protein_coding		-
SIRE_RS06885	SiRe_1356	homoserine dehydrogenase && PF03447:Homoserine dehydrogenase, NAD binding domain|PF00742:Homoserine dehydrogenase	238.574	254.859	255.292	283.836	266.722	279.821	1577.78	1432.35	0.139169	0.0998728	0.177892	1275606	1276550	+	945	protein_coding		-
SIRE_RS08605	SiRe_1693	3-dehydroquinate synthase && PF01761:3-dehydroquinate synthase	150.101	174.885	180.067	192.349	171.621	196.144	1199.41	1088.74	0.138894	0.174238	0.277571	1572114	1573178	-	1065	protein_coding		-
SIRE_RS11200	SiRe_2206	glycoside hydrolase family 2 protein && PF02836:Glycosyl hydrolases family 2, TIM barrel domain|PF02837:Glycosyl hydrolases family 2, sugar binding domain|PF00703:Glycosyl hydrolases family 2	74.5503	82.0413	75.1745	85.9408	88.6952	82.2431	883.206	802.311	0.138001	0.151562	0.248234	2047128	2048837	+	1710	protein_coding		-
SIRE_RS03800	SiRe_0750	hypothetical protein && -	65.7032	94.2813	95.7795	99.1421	97.7072	86.7524	253.177	229.798	0.137596	0.391333	0.518544	720085	720528	+	444	protein_coding		-
SIRE_RS07405	SiRe_1457	universal stress protein && PF00582:Universal stress protein family	521.878	398.459	448.5	526.761	507.715	480.795	1252.18	1139.39	0.137425	0.208927	0.319633	1364008	1364418	+	411	protein_coding		Usp
SIRE_RS06525	SiRe_1285	3-isopropylmalate dehydrogenase && PF00180:Isocitrate/isopropylmalate dehydrogenase	262.362	269.975	258.458	307.831	286.233	281.401	1779.61	1618.61	0.136715	0.103007	0.182542	1222313	1223323	+	1011	protein_coding		-
SIRE_RS06075	SiRe_1202	UbiD family decarboxylase && PF01977:3-octaprenyl-4-hydroxybenzoate carboxy-lyase	165.477	170.469	172.431	183.718	194.776	184.233	1636.09	1488.23	0.136659	0.0988905	0.176604	1151856	1153301	-	1446	protein_coding		-
SIRE_RS11190	SiRe_2202	bile acid beta-glucosidase && PF12215:beta-Glucocerebrosidase 2 N terminal|PF04685:Protein of unknown function, DUF608	60.944	58.5373	62.5857	67.5502	71.3787	62.4158	994.675	905.694	0.135945	0.156638	0.25456	2043075	2045531	+	2457	protein_coding		-
SIRE_RS04710	SiRe_0926	MFS transporter && PF07690:Major Facilitator Superfamily	95.7024	89.8153	86.2379	95.4063	107.673	97.4345	688.827	627.291	0.135657	0.196149	0.303826	891241	892380	-	1140	protein_coding		MFS_1
SIRE_RS01155	SiRe_0230	class I SAM-dependent methyltransferase family protein && PF02475:Met-10+ like-protein	443.615	407.585	401.96	456.089	445.374	484.174	2173.14	1979.22	0.135021	0.114586	0.199665	199581	200360	+	780	protein_coding		-
SIRE_RS12960	SiRe_2566	xanthine dehydrogenase family protein molybdopterin-binding subunit && PF02738:Molybdopterin-binding domain of aldehyde dehydrogenase|PF01315:Aldehyde oxidase and xanthine dehydrogenase, a/b hammerhead domain	483.543	536.146	503.414	541.627	590.682	551.634	7618.17	6937.43	0.134932	0.0846476	0.15348	2400122	2402371	-	2250	protein_coding		-
SIRE_RS03610	SiRe_0710	helix-turn-helix domain-containing protein && PF04967:HTH DNA binding domain	54.0774	36.8635	38.5721	47.3524	50.2051	45.2837	181.8	166.07	0.134916	0.446258	0.571335	679837	680469	+	633	protein_coding		HTH_10
SIRE_RS06425	SiRe_1264	30S ribosomal protein S3ae && PF01015:Ribosomal S3Ae family	1699.16	1895.1	1793.36	2011.93	1977.81	1964.98	7507.01	6838.27	0.134459	0.0727917	0.135589	1206256	1206882	+	627	protein_coding		-
SIRE_RS01215	SiRe_0242	endonuclease V && PF04493:Endonuclease V	63.5524	66.0917	69.337	78.6112	69.8501	71.4214	263.937	240.484	0.134148	0.324415	0.448393	210181	210777	+	597	protein_coding		-
SIRE_RS11310	SiRe_2227	Gfo/Idh/MocA family oxidoreductase && PF01408:Oxidoreductase family, NAD-binding Rossmann fold	19.1046	16.9494	20.2877	21.811	18.7355	21.6394	133.537	121.834	0.134027	0.458385	0.581674	2071431	2072498	-	1068	protein_coding		GFO_IDH_MocA
SIRE_RS12525	SiRe_2477	APC family permease && PF13520:Amino acid permease	94.7061	90.012	90.3058	101.691	101.734	100.281	970.935	885.39	0.133507	0.141135	0.23468	2316672	2318261	+	1590	protein_coding		-
SIRE_RS09905	SiRe_t0046	tRNA-Pro && -	4.43752	3.72163	4.25516	0	6.63739	7.07186	2.09528	1.91051	0.13331	0.920138	0.948407	1793711	1793786	-	76	protein_coding		-
SIRE_RS08590	SiRe_1690	shikimate kinase && PF00288:GHMP kinases N terminal domain	86.5068	97.2605	93.371	106.759	96.8878	102.564	496.856	452.734	0.132961	0.234222	0.348649	1569391	1570197	-	807	protein_coding		GHMP_kinases
SIRE_RS12060	SiRe_2380	pyruvate ferredoxin oxidoreductase && PF01855:Pyruvate flavodoxin/ferredoxin oxidoreductase, thiamine diP-bdg|PF02780:Transketolase, C-terminal domain	1029.98	1187.92	1171.79	1117.38	1295.42	1328.39	9049.47	8254.26	0.132577	0.150488	0.247068	2219326	2220528	-	1203	protein_coding		-
SIRE_RS02440	SiRe_0476	hypothetical protein && -	6.0766	6.37036	9.46869	10.0299	6.05936	8.06999	10.7836	9.84734	0.131975	0.819939	0.87823	437167	437388	-	222	protein_coding		-
SIRE_RS02720	SiRe_0533	molybdopterin-dependent oxidoreductase && PF01568:Molydopterin dinucleotide binding domain|PF00384:Molybdopterin oxidoreductase|PF04879:Molybdopterin oxidoreductase Fe4S4 domain	21.3389	21.978	25.4878	25.8578	26.1847	23.8076	480.856	439.162	0.13147	0.263957	0.383082	497689	500841	+	3153	protein_coding		-
SIRE_RS08145	SiRe_1606	50S ribosomal protein L14e && -	768.956	823.746	811.259	867.586	871.361	913.007	1551.68	1416.18	0.131387	0.118517	0.204985	1489424	1489714	+	291	protein_coding		-
SIRE_RS01050	SiRe_0208	thioredoxin-disulfide reductase && PF07992:Pyridine nucleotide-disulphide oxidoreductase	989.721	1229.88	1209.73	1235.62	1276.15	1269.56	7390.12	6746.59	0.131259	0.153504	0.250362	181157	182128	+	972	protein_coding		Pyr_redox_2
SIRE_RS08075	SiRe_1592	methionine synthase && PF01717:Cobalamin-independent synthase, Catalytic domain	328.305	394.254	369.198	403.427	385.443	415.335	2418.84	2207.65	0.131182	0.147458	0.24356	1475490	1476488	-	999	protein_coding		-
SIRE_RS09685	SiRe_1902	HD domain-containing protein && PF01966:HD domain	51.9929	54.9189	52.4165	63.2311	55.9089	56.5827	423.978	387.068	0.130892	0.262433	0.381478	1758890	1760089	+	1200	protein_coding		HD
SIRE_RS14590	NA	hypothetical protein && -	3.1227	3.4919	0.998124	4.22915	4.15178	0	2.72944	2.49764	0.130872	0.913337	0.944509	186322	186483	-	162	protein_coding		-
SIRE_RS01655	NA	nucleotidyltransferase domain-containing protein && -	25.9074	16.01	19.6127	22.622	22.2081	22.696	50.3715	46.2442	0.130545	0.64588	0.743484	292579	292949	-	371	protein_coding		-
SIRE_RS12850	SiRe_2542	mandelate racemase/muconate lactonizing enzyme family protein && PF02746:Mandelate racemase / muconate lactonizing enzyme, N-terminal domain|PF13378:Enolase C-terminal domain-like	39.6598	42.8334	50.4787	45.6458	48.794	52.1395	348.366	318.148	0.130534	0.32791	0.452536	2380884	2382065	+	1182	protein_coding		MR_MLE_N
SIRE_RS13675	SiRe_0343	IS1 family transposase && -	0.233877	0	0	0	0.233214	0	0.33809	0.342863	0.130115	0.967671	0.980252	308885	309605	-	721	protein_coding		-
SIRE_RS09880	SiRe_1938	IS6-like element ISSis1 family transposase && -	0	0	0.250692	0	0	0.277758	0.360338	0.326838	0.130115	0.967571	0.980252	1790404	1791048	+	645	protein_coding		-
SIRE_RS06960	SiRe_1370	glutamine-hydrolyzing carbamoyl-phosphate synthase small subunit && PF00988:Carbamoyl-phosphate synthase small chain, CPSase domain|PF00117:Glutamine amidotransferase class-I	597.521	612.188	565.497	700.792	615.321	640.182	4342.49	3967.87	0.130074	0.116553	0.202575	1288976	1290079	-	1104	protein_coding		CPSase_sm_chain
SIRE_RS05065	SiRe_1000	MarR family transcriptional regulator && PF01978:Sugar-specific transcriptional regulator TrmB	1392.04	1122.91	1111.66	1374.71	1283	1338.52	3085.45	2820.38	0.129963	0.195248	0.303288	959010	959393	+	384	protein_coding		TrmB
SIRE_RS08335	SiRe_1641	PLP-dependent cysteine synthase family protein && PF00291:Pyridoxal-phosphate dependent enzyme	964.787	929.209	975.784	1086.5	1010.76	1064.7	5683.73	5194.38	0.129963	0.0815017	0.148566	1525926	1526819	-	894	protein_coding		PALP
SIRE_RS09890	NA	IS1 family transposase && -	0.485953	0.407556	0.465983	0.493604	0.484574	0.516293	1.0427	0.955255	0.129675	0.941337	0.962514	1792262	1792608	+	347	protein_coding		-
SIRE_RS14445	NA	IS1 family transposase && -	2.16187	1.8131	4.14606	1.09795	3.2336	4.59369	2.79989	2.56419	0.129129	0.909121	0.942016	1375501	1375656	+	156	protein_coding		-
SIRE_RS02605	SiRe_0510	aquaporin && PF00230:Major intrinsic protein	61.2479	62.0956	60.9613	63.7872	65.1329	74.1326	355.202	324.629	0.129073	0.298798	0.420662	471353	472222	-	870	protein_coding		-
SIRE_RS05805	SiRe_1147	transcriptional regulator && PF01381:Helix-turn-helix	1323.34	1668.26	1667.22	1712.44	1723.1	1691.5	9618.05	8797.44	0.128533	0.175534	0.279278	1101725	1102657	-	933	protein_coding		HTH_3
SIRE_RS12490	SiRe_2470	mechanosensitive ion channel family protein && PF00924:Mechanosensitive ion channel	65.1948	52.7562	54.5746	65.3264	60.0902	64.2108	364.881	334.371	0.127844	0.324268	0.448393	2306641	2307597	-	957	protein_coding		-
SIRE_RS02710	SiRe_0531	DUF973 family protein && PF06157:Protein of unknown function (DUF973)	384.595	327.612	355.225	357.122	421.873	394.98	2110.28	1932.39	0.127601	0.19018	0.297057	494611	495504	-	894	protein_coding		-
SIRE_RS11815	SiRe_2329	Zn-ribbon domain-containing OB-fold protein && PF12172:Rubredoxin-like zinc ribbon domain (DUF35_N)|PF01796:DUF35 OB-fold domain, acyl-CoA-associated	306.792	378.969	339.05	377.647	371.051	378.658	1217.24	1113.91	0.126837	0.198528	0.305951	2173824	2174360	+	537	protein_coding		-
SIRE_RS08540	SiRe_1680	NDP-sugar synthase && PF00483:Nucleotidyl transferase	398.584	456.822	475.262	495.547	500.106	466.69	3193.12	2925.12	0.126306	0.154337	0.251269	1560224	1561309	-	1086	protein_coding		-
SIRE_RS13055	SiRe_2585	phosphate uptake regulator PhoU && PF04014:Antidote-toxin recognition MazE, bacterial antitoxin	411.125	490.412	436.323	486.111	502.128	482.293	2794.12	2559.15	0.12624	0.151306	0.248112	2416058	2417002	+	945	protein_coding		SpoVT_AbrB
SIRE_RS04665	NA	ISNCY family transposase && PF04693:Archaeal putative transposase ISC1217	0.506383	0.424691	0	0.514356	0.504947	0	0.682361	0.628417	0.125942	0.955836	0.972599	883162	883494	+	333	protein_coding		-
SIRE_RS09655	SiRe_1897	phenylalanine--tRNA ligase subunit alpha && PF01978:Sugar-specific transcriptional regulator TrmB|PF01409:tRNA synthetases class II core domain (F)	511.546	598.767	559.344	617.125	619.787	596.41	5153.28	4724.87	0.124977	0.128172	0.217773	1754283	1755680	-	1398	protein_coding		tRNA-synt_2d
SIRE_RS01825	SiRe_0360	dTMP kinase && PF02223:Thymidylate kinase	50.6927	39.4307	42.0611	46.4218	46.8822	51.6253	187.084	171.869	0.124944	0.441286	0.566069	324563	325204	-	642	protein_coding		-
SIRE_RS11215	SiRe_2209	alpha/beta hydrolase && -	2.846	2.98359	6.82262	6.50433	3.54741	3.77961	6.59057	6.0676	0.124457	0.868588	0.912419	2053527	2053763	+	237	protein_coding		-
SIRE_RS00150	SiRe_0031	hypothetical protein && -	13.7966	14.9993	21.0695	13.4948	15.7956	25.5158	36.3677	33.3057	0.124436	0.72051	0.800991	28119	28448	+	330	protein_coding		-
SIRE_RS00895	SiRe_0177	hypothetical protein && PF04981:NMD3 family	272.777	384.058	400.617	401.334	367.145	391.679	1665.53	1527.87	0.123813	0.319284	0.442734	155419	156132	+	714	protein_coding		-
SIRE_RS07605	SiRe_1496	leucine--tRNA ligase && PF08264:Anticodon-binding domain of tRNA|PF00133:tRNA synthetases class I (I, L, M and V)|PF09334:tRNA synthetases class I (M)	115.002	122.364	124.515	138.063	129.243	129.719	2239.16	2054.91	0.123739	0.129503	0.219417	1395760	1398564	-	2805	protein_coding		-
SIRE_RS01235	SiRe_0246	DUF763 domain-containing protein && PF05559:Protein of unknown function (DUF763)	303.674	298.723	289.777	339.556	325.822	312.733	2241.96	2059.24	0.122787	0.128789	0.218685	213116	214255	+	1140	protein_coding		-
SIRE_RS09180	SiRe_1804	orotidine 5'-phosphate decarboxylase && PF00215:Orotidine 5'-phosphate decarboxylase / HUMPS family	575.516	761.551	685.658	756.616	728.886	732.205	3023.23	2775.6	0.122762	0.223834	0.336677	1669213	1669890	-	678	protein_coding		-
SIRE_RS01900	SiRe_0374	AbrB family transcriptional regulator && -	122.132	170.521	191.64	149.43	207.589	173.993	259.452	238.141	0.122338	0.484345	0.604502	336187	336429	-	243	protein_coding		-
SIRE_RS10105	SiRe_1981	DUF1634 domain-containing protein && PF07843:Protein of unknown function (DUF1634)	123.395	115.274	114.114	128.014	137.057	120.835	297.955	274.296	0.120663	0.355858	0.483671	1827923	1828306	+	384	protein_coding		-
SIRE_RS10405	SiRe_2041	sugar kinase && PF00294:pfkB family carbohydrate kinase	157.885	164.542	157.405	171.644	179.036	174.209	994.165	915.083	0.119304	0.185228	0.291134	1886843	1887784	+	942	protein_coding		PfkB
SIRE_RS03815	SiRe_0753	ketol-acid reductoisomerase && PF01450:Acetohydroxy acid isomeroreductase, catalytic domain|PF07991:Acetohydroxy acid isomeroreductase, NADPH-binding domain	52.1453	53.6722	60.2302	53.4822	62.2955	65.8336	363.707	334.798	0.119278	0.360213	0.48677	721261	722256	-	996	protein_coding		-
SIRE_RS06470	SiRe_1273	RNA-binding protein && PF00013:KH domain	959.625	1198.86	1141	1206.33	1198.27	1201.34	5394.26	4968.57	0.118321	0.194549	0.302733	1212901	1213644	+	744	protein_coding		KH_1
SIRE_RS07990	SiRe_1575	hypothetical protein && -	628.928	644.68	629.79	679.979	699.856	700.475	1392.88	1283.22	0.118141	0.156799	0.25467	1460206	1460538	-	333	protein_coding		-
SIRE_RS13670	NA	transposase && -	1.38542	1.16192	1.89784	2.01034	1.97356	0.841097	8.26496	7.6673	0.118069	0.859536	0.906246	290180	291031	-	852	protein_coding		-
SIRE_RS06430	SiRe_1265	NTP transferase domain-containing protein && PF00483:Nucleotidyl transferase|PF00132:Bacterial transferase hexapeptide (six repeats)	236.682	310.112	321.675	316.673	315.001	317.178	2335.18	2151.32	0.117857	0.278136	0.398004	1206854	1208077	+	1224	protein_coding		Hexapep
SIRE_RS00045	SiRe_0010	hypothetical protein && -	113.755	152.085	161.055	140.015	152.133	174.888	236.647	217.708	0.117612	0.468205	0.591108	6896	7147	-	252	protein_coding		-
SIRE_RS11030	SiRe_2170	AbrB/MazE/SpoVT family DNA-binding domain-containing protein && -	224.075	173.911	187.917	193.655	213.592	231.609	285.17	263.425	0.116539	0.421627	0.546992	2004077	2004298	+	222	protein_coding		-
SIRE_RS00105	SiRe_0022	SDR family oxidoreductase && PF00106:short chain dehydrogenase	203.522	268.112	255.57	268.34	256.424	268.979	1149.09	1059.67	0.115731	0.290085	0.411154	20554	21273	+	720	protein_coding		adh_short
SIRE_RS07630	SiRe_1501	hypothetical protein && -	52.6638	55.2098	48.8002	54.2646	51.757	65.0979	229.151	211.254	0.115345	0.44266	0.567529	1401187	1401852	-	666	protein_coding		-
SIRE_RS11305	SiRe_2226	amidohydrolase && PF04909:Amidohydrolase	29.2044	28.8548	25.319	35.7596	31.5151	23.5896	154.007	142.316	0.11507	0.534361	0.650537	2070594	2071436	+	843	protein_coding		Amidohydro_2
SIRE_RS06880	SiRe_1355	B3/4 domain-containing protein && PF03483:B3/4 domain	230.58	290.805	276.201	295.364	268.039	306.552	1180.71	1089.66	0.114634	0.283866	0.404228	1274935	1275609	+	675	protein_coding		-
SIRE_RS06420	SiRe_1263	RNA methyltransferase && PF00588:SpoU rRNA Methylase family	82.1873	89.1315	71.1101	86.8397	86.8996	90.8314	379.823	350.443	0.114582	0.3654	0.491344	1205553	1206266	+	714	protein_coding		SpoU_methylase
SIRE_RS06950	SiRe_1368	lysine biosynthesis protein LysX && PF08443:RimK-like ATP-grasp domain	734.286	803.557	763.533	864.069	818.356	823.601	4277.9	3955.37	0.112884	0.141863	0.235603	1284975	1285823	-	849	protein_coding		-
SIRE_RS01520	SiRe_0302	Fis family transcriptional regulator && -	71.4	50.3258	50.6211	54.0074	74.2271	58.9109	167.073	155.006	0.11213	0.555631	0.667141	268206	268649	-	444	protein_coding		-
SIRE_RS08375	SiRe_1649	50S ribosomal protein L39e && -	918.793	1527.54	1404.48	1469.06	1396.92	1324.13	1314.27	1215.46	0.11184	0.435423	0.560358	1531706	1531861	+	156	protein_coding		-
SIRE_RS06940	SiRe_1366	3-hydroxyacyl-CoA dehydrogenase family protein && PF00725:3-hydroxyacyl-CoA dehydrogenase, C-terminal domain|PF02737:3-hydroxyacyl-CoA dehydrogenase, NAD binding domain	51.1619	57.5028	46.3896	56.9168	54.1403	57.8691	329.125	304.171	0.111708	0.394179	0.521302	1283364	1284332	-	969	protein_coding		3HCDH_N
SIRE_RS10685	SiRe_2099	MFS transporter && PF07690:Major Facilitator Superfamily	46.1233	38.1185	39.8438	44.3909	46.1265	44.2884	339.896	315.112	0.111391	0.387364	0.513785	1937901	1939154	-	1254	protein_coding		MFS_1
SIRE_RS08635	SiRe_1699	flippase-like domain-containing protein && PF03706:Lysylphosphatidylglycerol synthase TM region	117.117	108.786	103.471	120.106	120.159	117.838	645.861	598.241	0.111074	0.282311	0.402647	1577893	1578789	+	897	protein_coding		-
SIRE_RS08055	SiRe_1588	translation initiation factor IF-2 subunit gamma && PF03144:Elongation factor Tu domain 2|PF09173:Initiation factor eIF2 gamma, C terminal|PF00009:Elongation factor Tu GTP binding domain	838.264	899.412	842.038	977.452	899.21	928.499	7038.97	6517.69	0.110885	0.143957	0.23827	1472647	1473894	-	1248	protein_coding		GTP_EFTU
SIRE_RS01145	SiRe_0228	SIS domain-containing protein && -	31.1591	20.4959	18.5521	25.6507	24.7753	25.7479	126.817	117.774	0.110728	0.596409	0.700132	197603	198430	-	828	protein_coding		-
SIRE_RS11430	SiRe_2253	GHMP kinase && PF00288:GHMP kinases N terminal domain	37.2403	50.3515	41.2167	50.7302	47.1992	42.3387	273.283	252.618	0.110722	0.459606	0.582585	2103321	2104289	-	969	protein_coding		GHMP_kinases
SIRE_RS07145	SiRe_1406	metal-sulfur cluster assembly factor && PF01883:Domain of unknown function DUF59	1726.4	2096.87	2052.2	2170.84	2175.8	2039.39	5123.19	4745.04	0.110419	0.221059	0.333238	1318419	1318817	-	399	protein_coding		-
SIRE_RS12825	SiRe_2536	ABC transporter permease && PF00528:Binding-protein-dependent transport system inner membrane component	25.0031	17.8809	20.2585	21.2624	26.0918	21.0042	119.578	111.266	0.109135	0.584633	0.689871	2375602	2376471	+	870	protein_coding		BPD_transp_1
SIRE_RS03580	SiRe_0704	DNA-directed RNA polymerase subunit M && -	164.562	81.7862	89.6147	101.117	124.253	138.862	182.362	169.539	0.109052	0.631587	0.731043	674108	674356	-	249	protein_coding		-
SIRE_RS00920	SiRe_0182	glycosyltransferase family 2 protein && PF13641:Glycosyltransferase like family 2	67.2659	64.8046	69.9295	77.8183	68.1252	73.2838	564.651	523.892	0.108515	0.316375	0.440181	161454	162734	-	1281	protein_coding		-
SIRE_RS07515	SiRe_1476	AbrB/MazE/SpoVT family DNA-binding domain-containing protein && -	9.13389	10.0174	15.4959	14.9871	7.70675	14.9295	18.1554	16.8289	0.108095	0.817047	0.876165	1381507	1381746	+	240	protein_coding		-
SIRE_RS09810	SiRe_1926	30S ribosomal protein S2 && PF00318:Ribosomal protein S2	1268.78	1387.22	1330.13	1422.81	1444.19	1459.01	5923.46	5495.28	0.108078	0.143428	0.237873	1780041	1780721	+	681	protein_coding		-
SIRE_RS08390	SiRe_1652	50S ribosomal protein L18a && -	1118.36	1490.62	1422.43	1500.18	1400.58	1473.73	2295.66	2129.48	0.107789	0.31028	0.43347	1532801	1533061	+	261	protein_coding		-
SIRE_RS05745	SiRe_1135	DUF357 domain-containing protein && PF04010:Protein of unknown function (DUF357)|PF01467:Cytidylyltransferase-like	337.251	362.173	347.136	376.264	381.479	377.512	1554.46	1442.82	0.107145	0.1962	0.303826	1092880	1093560	-	681	protein_coding		CTP_transf_2
SIRE_RS03960	SiRe_0784	MFS transporter && PF07690:Major Facilitator Superfamily	80.3407	67.8825	68.4154	73.6887	78.6182	82.4903	531.117	493.549	0.106949	0.357365	0.48388	759217	760341	+	1125	protein_coding		MFS_1
SIRE_RS07960	SiRe_1569	N(6)-L-threonylcarbamoyladenine synthase Kae1 && PF00814:Glycoprotease family	682.46	786.908	753.446	838.002	785.025	786.046	4824.42	4481.48	0.106154	0.197832	0.305312	1455667	1456662	+	996	protein_coding		Peptidase_M22
SIRE_RS07185	SiRe_1414	ATP phosphoribosyltransferase && PF01634:ATP phosphoribosyltransferase|PF08029:HisG, C-terminal domain	288.877	346.574	332.97	384.536	334.927	330.217	1817.16	1687.73	0.106129	0.288137	0.409031	1323300	1324160	-	861	protein_coding		-
SIRE_RS02270	NA	hypothetical protein && -	21.1934	20.0927	19.4389	26.2069	26.6463	12.7268	24.1286	22.5007	0.105472	0.794333	0.859923	403414	403596	-	183	protein_coding		-
SIRE_RS09260	SiRe_1820	FAD-binding oxidoreductase && PF01266:FAD dependent oxidoreductase	193.641	198.8	200.422	202.812	221.191	218.058	1444.61	1343.08	0.105034	0.220772	0.332989	1684526	1685644	-	1119	protein_coding		DAO
SIRE_RS11585	SiRe_2284	ABC transporter ATP-binding protein && PF00005:ABC transporter|PF08352:Oligopeptide/dipeptide transporter, C-terminal region	290.796	311.406	295.492	308.641	341.24	322.301	1993.84	1853.68	0.104915	0.211809	0.322755	2131950	2132969	+	1020	protein_coding		ABC_tran
SIRE_RS05570	SiRe_1099	glycogen synthase && PF08323:Starch synthase catalytic domain|PF00534:Glycosyl transferases group 1	111.227	120.803	115.497	136.743	116.546	123.122	1287.36	1196.71	0.104902	0.268828	0.389115	1058075	1059775	+	1701	protein_coding		Glycos_transf_1
SIRE_RS03805	SiRe_0751	winged helix DNA-binding protein && -	73.9803	70.3644	79.6591	86.8997	81.6008	73.7692	198.743	185.034	0.10487	0.492793	0.611395	720525	720932	+	408	protein_coding		-
SIRE_RS06805	SiRe_1340	CBS domain-containing protein && PF00571:CBS domain	93.0589	120.883	131.057	125.558	117.912	130.091	543.052	504.802	0.103973	0.423597	0.548578	1264001	1264723	+	723	protein_coding		CBS
SIRE_RS05845	SiRe_1155	transcriptional regulator && -	1896.01	1247.89	1528.44	1635.75	1714.74	1706.09	3751.67	3492.31	0.103796	0.398538	0.525549	1109622	1109990	-	369	protein_coding		-
SIRE_RS00525	SiRe_0106	cobalt-precorrin 5A hydrolase && PF01890:Cobalamin synthesis G C-terminus|PF11760:Cobalamin synthesis G N-terminal	94.8732	99.5668	95.2211	108.305	100.379	104.778	623.96	580.553	0.103469	0.309533	0.43287	93939	94928	-	990	protein_coding		-
SIRE_RS09215	SiRe_1811	fibronectin-binding domain-containing protein && PF05833:Fibronectin-binding protein A N-terminus (FbpA)|PF05670:Domain of unknown function (DUF814)	113.799	137.944	135.984	141.143	139.02	139.309	1543.45	1436.15	0.103262	0.280356	0.400278	1676170	1677999	-	1830	protein_coding		-
SIRE_RS03235	SiRe_0634	universal stress protein && PF00582:Universal stress protein family	2291.67	1870.57	2051.52	2081.53	2322.92	2311.17	5833.3	5436.01	0.102	0.27786	0.397964	608153	608584	-	432	protein_coding		Usp
SIRE_RS06850	SiRe_1349	threonylcarbamoyl-AMP synthase && PF03481:Putative GTP-binding controlling metal-binding|PF01300:Telomere recombination	249.885	249.754	248.775	274.812	259.481	274.303	1751	1631.9	0.101564	0.211448	0.322493	1269346	1270422	+	1077	protein_coding		Sua5_yciO_yrdC
SIRE_RS11465	SiRe_2260	NAD(P)-dependent oxidoreductase && PF01370:NAD dependent epimerase/dehydratase family	32.2478	34.4489	32.3047	32.2066	36.2882	38.4721	201.314	187.598	0.100362	0.507676	0.626156	2108661	2109596	+	936	protein_coding		Epimerase
SIRE_RS00445	SiRe_0090	cysteine--tRNA ligase && PF01406:tRNA synthetases class I (C) catalytic domain	289.874	330.385	334.607	343.046	339.269	348.291	2928.03	2731.1	0.100125	0.235027	0.349465	77846	79258	-	1413	protein_coding		tRNA-synt_1e
SIRE_RS01175	SiRe_0234	RNA 3'-terminal phosphate cyclase && PF01137:RNA 3'-terminal phosphate cyclase|PF05189:RNA 3'-terminal phosphate cyclase (RTC), insert domain	73.0046	85.3553	73.8317	90.201	84.7369	75.7958	511.189	476.602	0.100012	0.399496	0.526547	203219	204232	-	1014	protein_coding		-
SIRE_RS10110	SiRe_1982	hypothetical protein && -	56.7516	55.1113	58.8459	57.921	65.526	60.5834	229.786	214.628	0.0993956	0.484196	0.604502	1828283	1828903	-	621	protein_coding		-
SIRE_RS06745	SiRe_1329	hypothetical protein && -	8.43128	9.18187	9.53283	10.3535	8.53284	10.4284	78.9824	73.6353	0.099362	0.656106	0.751133	1250220	1251559	+	1340	protein_coding		-
SIRE_RS14050	SiRe_1568	30S ribosomal protein S27ae && -	1685.52	1818.02	1781.49	1947.94	1853.31	1899.97	2613.61	2439.36	0.0992766	0.206427	0.316429	1455436	1455663	+	228	protein_coding		-
SIRE_RS05145	SiRe_1015	CoA transferase subunit A && PF01144:Coenzyme A transferase	294.32	236.631	249.971	274.903	279.142	288.01	1290.14	1205.1	0.0992654	0.331062	0.455962	971820	972581	-	762	protein_coding		-
SIRE_RS08610	SiRe_1694	3-deoxy-7-phosphoheptulonate synthase && PF00793:DAHP synthetase I family	339.283	364.488	362.518	383.318	400.785	365.502	2302.21	2149.94	0.0986305	0.2305	0.344235	1573175	1574170	-	996	protein_coding		-
SIRE_RS05580	SiRe_1101	FAD-binding oxidoreductase && PF01266:FAD dependent oxidoreductase	139.446	166.023	158.309	173.464	161.103	165.611	1104.24	1030.75	0.0984339	0.313507	0.437307	1060469	1061566	+	1098	protein_coding		DAO
SIRE_RS11845	SiRe_2335	hypothetical protein && -	383.105	321.714	328.593	396.65	355.961	360.403	765.352	715.718	0.0978976	0.367052	0.492645	2178495	2178836	+	342	protein_coding		-
SIRE_RS10660	SiRe_2094	NAD(P)H:quinone oxidoreductase && PF03358:NADPH-dependent FMN reductase	365.355	334.746	350.069	385.525	384.7	360.72	1350.72	1263.07	0.0974952	0.270294	0.390616	1933440	1934033	-	594	protein_coding		FMN_red
SIRE_RS09755	SiRe_1915	tyrosine--tRNA ligase && PF00579:tRNA synthetases class I (W and Y)	224.213	287.271	271.429	262.441	300.838	279.948	1841.27	1720.85	0.0969622	0.354591	0.48252	1773374	1774459	-	1086	protein_coding		-
SIRE_RS10170	SiRe_1995	glycosyltransferase family 2 protein && PF13641:Glycosyltransferase like family 2	974.947	993.064	965.663	1021.6	1102.63	1033.85	7505.51	7020.38	0.0964026	0.187191	0.293543	1840525	1841706	-	1182	protein_coding		-
SIRE_RS00190	SiRe_0039	methyltransferase && PF02475:Met-10+ like-protein	73.731	61.2638	66.7733	73.9673	73.2949	69.6306	323.147	302.763	0.0963857	0.458108	0.581593	35143	35883	+	741	protein_coding		-
SIRE_RS00670	SiRe_0134	alcohol dehydrogenase catalytic domain-containing protein && PF08240:Alcohol dehydrogenase GroES-like domain|PF00107:Zinc-binding dehydrogenase	66.1974	66.0253	63.3148	72.2267	74.2819	63.855	421.273	394.309	0.0959968	0.415128	0.540745	118757	119752	-	996	protein_coding		ADH_N
SIRE_RS00160	SiRe_0033	AMP-binding protein && PF13193:AMP-binding enzyme C-terminal domain|PF00501:AMP-binding enzyme|PF16177:Acetyl-coenzyme A synthetase N-terminus	183.687	212.009	208.799	220.875	212.024	217.327	2239.55	2096.05	0.0950774	0.271038	0.391484	29556	31268	-	1713	protein_coding		AMP-binding
SIRE_RS13380	SiRe_2650	APC family permease && PF13520:Amino acid permease	30.8023	28.0015	26.4104	29.8028	32.5085	29.2618	276.183	258.829	0.0949222	0.484993	0.605021	2479579	2481078	-	1500	protein_coding		-
SIRE_RS00870	SiRe_0172	translation initiation factor IF-1A && PF01176:Translation initiation factor 1A / IF-1	727.101	1016.34	1014.68	987.875	980.602	997.125	1949.85	1825.16	0.0947154	0.417284	0.54239	151788	152114	-	327	protein_coding		-
SIRE_RS09010	SiRe_1771	50S ribosomal protein L30e && PF01248:Ribosomal protein L7Ae/L30e/S12e/Gadd45 family	1488.47	1785.12	1723.23	1850.15	1806.26	1713.23	3433.27	3216.29	0.0938923	0.293634	0.415107	1641873	1642190	+	318	protein_coding		-
SIRE_RS12305	SiRe_2430	alcohol dehydrogenase catalytic domain-containing protein && PF00107:Zinc-binding dehydrogenase|PF08240:Alcohol dehydrogenase GroES-like domain	41.6045	56.5403	52.596	58.4734	52.6624	51.0579	323.829	302.935	0.0938824	0.507386	0.626082	2269439	2270431	-	993	protein_coding		ADH_N
SIRE_RS08060	SiRe_1589	30S ribosomal protein S6e && PF01092:Ribosomal protein S6e	992.407	1079.41	1041.37	1172.14	1076.4	1096.59	4338.2	4064.98	0.0936765	0.231767	0.345646	1473903	1474547	-	645	protein_coding		-
SIRE_RS06080	SiRe_1203	threonine synthase && PF00291:Pyridoxal-phosphate dependent enzyme	1000.29	1101.69	1094.94	1174.08	1130.3	1128.02	8219.55	7707.65	0.0926727	0.217457	0.329082	1153395	1154585	+	1191	protein_coding		PALP
SIRE_RS08110	SiRe_1599	6%2C7-dimethyl-8-ribityllumazine synthase && PF00885:6,7-dimethyl-8-ribityllumazine synthase	47.8679	59.306	60.1579	67.0388	53.5178	59.3326	168.187	157.484	0.0925817	0.586532	0.691814	1481579	1482043	+	465	protein_coding		-
SIRE_RS09300	SiRe_1828	glutamyl-tRNA reductase && PF01488:Shikimate / quinate 5-dehydrogenase|PF00745:Glutamyl-tRNAGlu reductase, dimerisation domain|PF05201:Glutamyl-tRNAGlu reductase, N-terminal domain	110.179	127.401	141.752	137.452	139.795	129.925	1048.73	983.545	0.0923319	0.385549	0.511876	1692700	1693980	-	1281	protein_coding		-
SIRE_RS03860	SiRe_0763	CRISPR-associated protein Cas4 && PF01930:Domain of unknown function DUF83	7.02607	6.69612	10.106	8.75867	8.27998	8.48266	27.0941	25.4675	0.0921869	0.802713	0.867617	735076	735603	+	528	protein_coding		-
SIRE_RS10050	SiRe_1970	hypothetical protein && -	151.711	114.36	129.507	151.985	147.388	124.689	552.503	519.149	0.092152	0.478095	0.600228	1817105	1817752	+	648	protein_coding		-
SIRE_RS10530	SiRe_2068	DNA-binding protein && -	4.11282	1.14977	2.62921	1.39252	5.4682	1.45653	2.05697	1.96782	0.0913295	0.94456	0.964724	1913985	1914107	-	123	protein_coding		-
SIRE_RS07140	SiRe_1405	serine--tRNA ligase && PF02403:Seryl-tRNA synthetase N-terminal domain|PF00587:tRNA synthetase class II core domain (G, H, P, S and T)	1004.02	1033.18	1029.72	1124.04	1100.79	1064.88	9088.29	8531.19	0.0912567	0.1937	0.301673	1317020	1318393	-	1374	protein_coding		tRNA-synt_2b
SIRE_RS06465	SiRe_1272	ribosome assembly factor SBDS && PF01172:Shwachman-Bodian-Diamond syndrome (SBDS) protein|PF09377:SBDS protein C-terminal domain	1573.84	1816.93	1783.26	1897.75	1852.73	1798.94	7832.88	7352.23	0.0912356	0.259891	0.378441	1212197	1212898	+	702	protein_coding		SBDS
SIRE_RS05800	SiRe_1146	tRNA (guanine(26)-N(2))-dimethyltransferase && PF02005:N2,N2-dimethylguanosine tRNA methyltransferase	501.279	497.402	509.122	529.358	551.174	536.516	3696.78	3470.89	0.0910446	0.215547	0.326916	1100623	1101759	-	1137	protein_coding		TRM
SIRE_RS02725	SiRe_0534	4Fe-4S dicluster domain-containing protein && PF13247:4Fe-4S dicluster domain	10.7999	12.5571	9.41462	11.2193	11.5035	12.5173	48.6786	45.5783	0.0907201	0.74433	0.822776	500848	501534	+	687	protein_coding		-
SIRE_RS05855	SiRe_t0006	tRNA-Gln && -	214.824	98.8016	161.696	168.934	154.327	184.062	74.4648	70.3087	0.0906835	0.736589	0.816151	1112737	1112809	-	73	protein_coding		-
SIRE_RS00805	SiRe_0160	MoxR family ATPase && PF07728:AAA domain (dynein-related subfamily)	1178.91	1394.77	1400.38	1434.34	1405.62	1419.04	9839.36	9242.48	0.0901682	0.287782	0.40874	141585	142733	-	1149	protein_coding		AAA_5
SIRE_RS02675	SiRe_0525	DUF1648 domain-containing protein && -	34.051	37.166	40.7756	34.9181	39.803	45.351	249.882	234.634	0.0896631	0.547322	0.660971	488463	489497	-	1035	protein_coding		-
SIRE_RS08275	SiRe_1628	RsmB/NOP family class I SAM-dependent RNA methyltransferase && PF01189:16S rRNA methyltransferase RsmF	53.2328	51.0228	50.0941	61.4595	53.2466	50.5846	338.983	318.767	0.0895099	0.486679	0.606569	1515474	1516493	-	1020	protein_coding		-
SIRE_RS08960	SiRe_1761	Asp-tRNA(Asn)/Glu-tRNA(Gln) amidotransferase subunit GatB && PF02637:GatB domain|PF02934:GatB/GatE catalytic domain	627.623	769.304	723.443	759.968	752.659	757.89	6519.17	6128.67	0.0888857	0.308922	0.432237	1629215	1630642	-	1428	protein_coding		-
SIRE_RS09940	SiRe_1947	PadR family transcriptional regulator && PF03551:Transcriptional regulator PadR-like family	119.656	143.565	173.129	139.706	149.04	178.701	372.202	349.717	0.0887364	0.553399	0.665984	1799045	1799440	-	396	protein_coding		PadR
SIRE_RS11540	SiRe_2275	cation:proton antiporter && PF00999:Sodium/hydrogen exchanger family	47.7725	42.6889	43.9915	48.1396	46.4082	49.3453	514.703	484.335	0.0886255	0.419213	0.544378	2122357	2124135	-	1779	protein_coding		Na_H_Exchanger
SIRE_RS09590	SiRe_1884	endonuclease III && PF00730:HhH-GPD superfamily base excision DNA repair protein	46.8404	55.8032	44.6853	48.3099	57.0072	52.5722	222.861	209.363	0.0877464	0.564474	0.673908	1740963	1741664	+	702	protein_coding		HhH-GPD
SIRE_RS02245	SiRe_0436	PaaI family thioesterase && PF03061:Thioesterase superfamily	119.492	121.643	107.044	130.557	123.857	118.183	321.388	302.422	0.0874807	0.493954	0.612001	399178	399606	-	429	protein_coding		4HBT
SIRE_RS05315	SiRe_1048	DNA polymerase sliding clamp && PF02747:Proliferating cell nuclear antigen, C-terminal domain|PF00705:Proliferating cell nuclear antigen, N-terminal domain	293.61	357.196	327.336	348.131	347.231	350.054	1551.26	1461.15	0.0854868	0.361907	0.488344	1001407	1002144	-	738	protein_coding		PCNA_N
SIRE_RS08070	SiRe_1591	30S ribosomal protein S15 && PF00312:Ribosomal protein S15|PF08069:Ribosomal S13/S15 N-terminal domain	1429.09	1715.86	1635.63	1752.36	1662.79	1690.84	4712.27	4441.5	0.0850937	0.32624	0.450687	1475008	1475466	-	459	protein_coding		-
SIRE_RS05740	SiRe_1134	DUF120 domain-containing protein && PF01982:Domain of unknown function DUF120	1675.96	1750.62	1749.05	1858.89	1869.62	1798.55	7101.21	6695.36	0.0848767	0.231825	0.345646	1092245	1092883	+	639	protein_coding		DUF120
SIRE_RS06270	SiRe_1238	amidase && PF01425:Amidase	197.718	204.197	195.281	221.919	207.579	208.262	1531.08	1443.6	0.0847102	0.314299	0.43774	1183212	1184405	-	1194	protein_coding		Amidase
SIRE_RS10585	SiRe_2079	tRNA (N6-threonylcarbamoyladenosine(37)-N6)-methyltransferase TrmO && PF01980:Uncharacterised protein family UPF0066	34.717	30.8494	42.4056	46.1786	35.0307	33.8109	94.3534	89.1865	0.0844603	0.701507	0.787571	1921084	1921491	-	408	protein_coding		-
SIRE_RS08225	SiRe_1618	mevalonate kinase && PF08544:GHMP kinases C terminal|PF00288:GHMP kinases N terminal domain	90.8258	111.641	113.786	108.931	114.767	113.938	641.538	604.888	0.0836869	0.459617	0.582585	1504559	1505503	+	945	protein_coding		GHMP_kinases
SIRE_RS02915	SiRe_0569	MFS transporter && PF07690:Major Facilitator Superfamily	26.7349	24.5	26.8868	29.6727	28.9999	24.5245	216.29	204.521	0.0829573	0.57869	0.684637	543780	545072	+	1293	protein_coding		MFS_1
SIRE_RS03705	SiRe_0734	ATP-binding cassette domain-containing protein && PF00005:ABC transporter	108.294	113.028	105.092	118.155	119.023	110.905	543.801	513.471	0.0825478	0.436723	0.561501	700136	700912	-	777	protein_coding		ABC_tran
SIRE_RS09545	SiRe_1874	FAD-dependent oxidoreductase && PF07992:Pyridine nucleotide-disulphide oxidoreductase	100.092	120.592	118.004	120.067	118.802	122.015	655.232	619.038	0.0806527	0.454243	0.578032	1731661	1732563	-	903	protein_coding		Pyr_redox_2
SIRE_RS01055	SiRe_0209	inositol monophosphatase && PF00459:Inositol monophosphatase family	347.857	364.317	370.376	349.886	399.535	402.251	1840.95	1742.28	0.0792872	0.375312	0.502151	182125	182919	+	795	protein_coding		-
SIRE_RS08395	SiRe_1653	prefoldin subunit alpha && PF02996:Prefoldin subunit	988.966	1325.99	1233.12	1306.98	1264.13	1202.83	3369.1	3188.25	0.0792096	0.449196	0.57402	1533068	1533511	+	444	protein_coding		-
SIRE_RS13980	SiRe_1107	ribose 5-phosphate isomerase A && PF06026:Ribose 5-phosphate isomerase A (phosphoriboisomerase A)	157.039	170.368	165.242	177.29	179.701	167.105	720.783	682.16	0.0790736	0.423654	0.548578	1064969	1065652	+	684	protein_coding		Rib_5-P_isom_A
SIRE_RS01820	SiRe_0359	thymidylate kinase && PF02223:Thymidylate kinase	39.2653	55.7117	45.1305	47.8056	56.5854	44.8599	188.157	177.787	0.0787122	0.648355	0.745401	323962	324588	-	627	protein_coding		-
SIRE_RS14045	NA	TRASH domain-containing protein && -	1.60596	0	1.53996	0.815622	1.6014	0.853113	1.38079	1.3394	0.0783809	0.960881	0.976259	1453963	1454172	-	210	protein_coding		-
SIRE_RS07285	SiRe_1434	pyridoxal 5'-phosphate synthase lyase subunit PdxS && PF01680:SOR/SNZ family	893.699	1135.13	1056.35	1126.88	1091.39	1060.12	6703.76	6350.52	0.0778869	0.405137	0.532181	1341170	1342186	-	1017	protein_coding		-
SIRE_RS06005	SiRe_1186	valine--tRNA ligase && PF00133:tRNA synthetases class I (I, L, M and V)|PF08264:Anticodon-binding domain of tRNA	563.752	647.331	611.811	654.916	645.728	636.212	9848.82	9332	0.0776418	0.317436	0.441207	1136647	1139175	+	2529	protein_coding		-
SIRE_RS07210	SiRe_1419	TIGR00269 family protein && PF01171:PP-loop family	429.371	512.436	487.916	517.718	503.231	498.018	2968.6	2812.92	0.0773111	0.376317	0.502975	1329270	1330241	-	972	protein_coding		-
SIRE_RS06570	SiRe_1294	30S ribosomal protein S3 && PF07650:KH domain|PF00189:Ribosomal protein S3, C-terminal domain	884.429	1231.19	1140.54	1201.69	1130.97	1124.77	4796.67	4546.87	0.0768615	0.480926	0.602705	1231145	1231834	+	690	protein_coding		-
SIRE_RS12905	SiRe_2554	TRASH domain-containing protein && PF08394:Archaeal TRASH domain|PF13412:Winged helix-turn-helix DNA-binding	83.6273	101.18	91.0362	102.351	91.2506	99.7726	290.218	274.708	0.0767781	0.570214	0.678731	2390903	2391394	+	492	protein_coding		-
SIRE_RS06605	SiRe_1301	50S ribosomal protein L5 && PF00281:Ribosomal protein L5|PF00673:ribosomal L5P family C-terminus	660.45	767.083	668.344	768.542	726.147	731.544	2417.14	2291.05	0.0767683	0.384106	0.510705	1234176	1234715	+	540	protein_coding		-
SIRE_RS10620	SiRe_2087	hypothetical protein && -	14.6631	14.9877	11.4242	15.8248	13.2507	14.6049	32.3199	30.606	0.0766736	0.819199	0.877783	1926794	1927161	-	368	protein_coding		-
SIRE_RS06555	SiRe_1291	50S ribosomal protein L2 && PF00181:Ribosomal Proteins L2, RNA binding domain|PF03947:Ribosomal Proteins L2, C-terminal domain	702.254	969.835	857.418	898.208	874.741	912.01	3870.77	3670.5	0.0762014	0.473163	0.595164	1229488	1230204	+	717	protein_coding		Ribosomal_L2_C
SIRE_RS13690	NA	hypothetical protein && -	52.3586	65.222	51.6837	57.8756	54.5135	67.8984	79.3884	75.0343	0.0761597	0.736841	0.816151	330943	331161	-	219	protein_coding		-
SIRE_RS12420	SiRe_2456	2-oxoacid:acceptor oxidoreductase subunit alpha && PF02780:Transketolase, C-terminal domain|PF01558:Pyruvate ferredoxin/flavodoxin oxidoreductase|PF01855:Pyruvate flavodoxin/ferredoxin oxidoreductase, thiamine diP-bdg	3466.28	3937.55	3728.38	3955.51	3935.3	3924.12	45112.3	42793.4	0.0761053	0.306135	0.429661	2291871	2293769	+	1899	protein_coding		-
SIRE_RS05100	SiRe_1006	DUF402 domain-containing protein && PF04167:Protein of unknown function (DUF402)	159.5	217.956	222.443	206.746	206.92	223.134	1632.51	1547.88	0.0760762	0.51759	0.636944	964119	965393	+	1275	protein_coding		-
SIRE_RS03665	SiRe_0724	AMP-binding protein && PF00501:AMP-binding enzyme|PF13193:AMP-binding enzyme C-terminal domain|PF16177:Acetyl-coenzyme A synthetase N-terminus	190.074	196.471	203.095	202.551	203.823	219.522	2295.46	2177.31	0.0760655	0.350571	0.477765	692348	694171	+	1824	protein_coding		AMP-binding
SIRE_RS14510	NA	ATP-binding protein && -	112.417	67.938	82.4333	68.8481	107.153	101.872	56.9905	54.3024	0.075954	0.788969	0.856837	2195628	2195729	-	102	protein_coding		-
SIRE_RS08265	SiRe_1626	radical SAM protein && PF04055:Radical SAM superfamily|PF13353:4Fe-4S single cluster domain	197.513	184.476	179.384	203.451	193.135	198.936	1160.27	1101.44	0.0753968	0.403995	0.531293	1513988	1514956	-	969	protein_coding		Radical_SAM
SIRE_RS00960	SiRe_0190	phosphopantothenate/pantothenate synthetase && PF02006:Protein of unknown function DUF137	194.94	217.694	195.812	217.469	208.872	219.413	1040.01	986.612	0.0751221	0.420935	0.546354	169344	170144	+	801	protein_coding		-
SIRE_RS06590	SiRe_1298	50S ribosomal protein L14 && PF00238:Ribosomal protein L14p/L23e	1387.82	1550.89	1397.88	1624.5	1479.86	1495.96	3857.08	3660.8	0.0750897	0.368369	0.494118	1232667	1233083	+	417	protein_coding		-
SIRE_RS08460	NA	hypothetical protein && -	157.846	165.315	172.033	194.744	164.308	166.065	231.223	219.542	0.0747155	0.605303	0.707527	1545336	1545554	+	219	protein_coding		-
SIRE_RS09170	SiRe_1802	DUF2153 family protein && PF09921:Uncharacterized protein conserved in archaea (DUF2153)	3820.98	4023.79	4057.8	4083.41	4343.4	4193.9	10658	10120.3	0.0746536	0.299661	0.421442	1668293	1668712	+	420	protein_coding		-
SIRE_RS07305	SiRe_1438	ATPase && -	580.114	630.617	698.649	663.578	653.553	707.601	647.302	614.542	0.0744387	0.492135	0.610857	1344362	1344520	-	159	protein_coding		-
SIRE_RS08615	SiRe_1695	chorismate mutase && PF02153:Prephenate dehydrogenase|PF01817:Chorismate mutase type II	367.704	393.699	381.485	413.969	395.574	402.192	2536.28	2408.55	0.0742978	0.341075	0.467494	1574172	1575212	-	1041	protein_coding		-
SIRE_RS11580	SiRe_2283	ABC transporter permease && PF00528:Binding-protein-dependent transport system inner membrane component	263.282	270.731	253.399	268.221	276.353	289.881	1449.64	1377.37	0.073432	0.393248	0.520379	2131094	2131957	+	864	protein_coding		BPD_transp_1
SIRE_RS02575	SiRe_0502	hypothetical protein && -	3.47682	0.485986	0	2.35437	1.15565	0.615649	2.4136	2.34273	0.0731611	0.955764	0.972599	465691	465981	-	291	protein_coding		-
SIRE_RS00375	SiRe_0076	hypothetical protein && -	62.0636	65.3094	71.865	70.1775	72.9806	67.8047	122.162	116.157	0.0730351	0.6881	0.77732	68019	68306	+	288	protein_coding		-
SIRE_RS09730	SiRe_1910	radical SAM protein && PF13394:4Fe-4S single cluster domain	341.094	401.434	392.954	402.095	405.438	395.057	2546.15	2420.2	0.0727978	0.404071	0.531293	1767284	1768336	+	1053	protein_coding		-
SIRE_RS05795	SiRe_1145	winged helix-turn-helix transcriptional regulator && PF05158:RNA polymerase Rpc34 subunit	2966.12	3308.82	3287.82	3386.64	3507.96	3226.66	7692.44	7317.22	0.0720749	0.362095	0.488344	1100254	1100631	+	378	protein_coding		RNA_pol_Rpc34
SIRE_RS09780	SiRe_1920	30S ribosomal protein S11 && PF00411:Ribosomal protein S11	1400.14	1529.77	1477.55	1605.06	1511.22	1546.83	3740.98	3560.01	0.0713128	0.356885	0.48388	1777402	1777800	+	399	protein_coding		-
SIRE_RS06460	SiRe_1271	archaeal proteasome endopeptidase complex subunit alpha && PF10584:Proteasome subunit A N-terminal signature|PF00227:Proteasome subunit	2552.61	2637.34	2660.19	2828.25	2689.66	2781.32	12114.7	11537.9	0.0703475	0.313454	0.437307	1211454	1212179	+	726	protein_coding		Proteasome
SIRE_RS07110	SiRe_1399	hypothetical protein && -	799.891	677.194	730.742	777.35	759.357	796.43	1463.64	1394.9	0.0701283	0.452526	0.576595	1313375	1313686	+	312	protein_coding		-
SIRE_RS07255	SiRe_1428	acetolactate synthase large subunit && PF02776:Thiamine pyrophosphate enzyme, N-terminal TPP binding domain|PF02775:Thiamine pyrophosphate enzyme, C-terminal TPP binding domain|PF00205:Thiamine pyrophosphate enzyme, central domain	690.296	761.819	730.502	798.811	761.798	746.005	7972.36	7595.18	0.0698211	0.357135	0.48388	1335474	1337192	+	1719	protein_coding		TPP_enzyme_N
SIRE_RS13555	SiRe_2683	NTPase && PF03266:NTPase	74.7318	65.0862	77.7857	75.9084	77.3859	76.3439	243.791	232.637	0.0697804	0.620854	0.72158	2509868	2510395	+	528	protein_coding		-
SIRE_RS08955	SiRe_1760	phosphoribosyltransferase && PF00156:Phosphoribosyl transferase domain	460.819	545.076	535.714	541.117	537.799	550.275	2427.34	2312.23	0.0696205	0.431119	0.556658	1628473	1629213	-	741	protein_coding		Pribosyltran
SIRE_RS04800	SiRe_0945	acyl-CoA/acyl-ACP dehydrogenase && PF00441:Acyl-CoA dehydrogenase, C-terminal domain	963.124	677.448	736.414	787.548	864.247	860.43	4046.08	3856.58	0.0695594	0.553771	0.666137	911993	912793	-	801	protein_coding		-
SIRE_RS06370	SiRe_1254	adenosylhomocysteinase && PF00670:S-adenosyl-L-homocysteine hydrolase, NAD binding domain|PF05221:S-adenosyl-L-homocysteine hydrolase	569.481	690.644	668.06	688.81	673.527	673.184	5132.29	4894.11	0.0683102	0.436231	0.561132	1199401	1200654	-	1254	protein_coding		-
SIRE_RS05695	SiRe_1125	DNA-binding protein Alba && -	27051.8	21772.2	22586.3	24919.6	25293.6	25130.9	44538.5	42518.2	0.0670087	0.464676	0.58747	1085723	1086016	+	294	protein_coding		-
SIRE_RS07600	SiRe_1495	nucleoside hydrolase && PF01156:Inosine-uridine preferring nucleoside hydrolase	167.004	161.215	156.859	163.961	170.662	176.857	962.604	919.289	0.0664895	0.471808	0.5944	1394822	1395757	-	936	protein_coding		-
SIRE_RS00115	SiRe_0024	hypothetical protein && -	88.5094	76.1503	93.6521	84.9944	89.5263	97.5483	362.693	346.765	0.0662543	0.609534	0.711352	21918	22580	+	663	protein_coding		-
SIRE_RS02600	SiRe_0509	metallophosphoesterase && PF12850:Calcineurin-like phosphoesterase superfamily domain	47.38	42.9449	42.3288	42.7454	45.1914	51.9014	161.113	153.913	0.0662493	0.690129	0.778716	470037	470609	+	573	protein_coding		-
SIRE_RS05860	SiRe_t0007	- && -	29.9779	28.2844	16.1696	9.51559	41.1026	27.8684	14.2041	13.5673	0.0661234	0.905485	0.93967	1112973	1113062	+	90	protein_coding		-
SIRE_RS09760	SiRe_1916	hypothetical protein && -	668.786	811.378	889.786	765.44	830.761	900.829	1777.36	1698.02	0.065429	0.554725	0.666598	1774505	1774858	-	354	protein_coding		-
SIRE_RS05865	SiRe_1158	SufD family Fe-S cluster assembly protein && PF01458:Uncharacterized protein family (UPF0051)	758.671	863.883	825.756	880.265	841.598	857.335	6067.48	5798.54	0.0652142	0.406503	0.532756	1113270	1114439	-	1170	protein_coding		-
SIRE_RS11410	SiRe_2249	hypothetical protein && -	231.981	219.18	197.073	225.824	227.085	229.842	1198.44	1145.89	0.0648069	0.493381	0.611568	2100020	2100892	-	873	protein_coding		-
SIRE_RS11000	SiRe_2164	hypothetical protein && -	28.65	23.1126	24.5946	29.3782	23.9433	26.96	99.756	95.5644	0.0646181	0.751413	0.828255	1999825	2000442	+	618	protein_coding		-
SIRE_RS07300	SiRe_1437	ATP synthase subunit K && PF00137:ATP synthase subunit C	741.625	561.111	630.563	676.253	671.5	687.046	1264.21	1209.88	0.064457	0.552963	0.665984	1344033	1344341	-	309	protein_coding		-
SIRE_RS12425	SiRe_2457	2-oxoacid:ferredoxin oxidoreductase subunit beta && PF12367:Pyruvate ferredoxin oxidoreductase beta subunit C terminal|PF02775:Thiamine pyrophosphate enzyme, C-terminal TPP binding domain	3560.98	4128.97	3923.69	4051.4	4046.71	4127.56	22566.1	21580.8	0.0643422	0.408267	0.534747	2293756	2294673	+	918	protein_coding		-
SIRE_RS07780	SiRe_1533	DNA double-strand break repair nuclease NurA && PF09376:NurA domain	35.9912	31.4892	32.8079	31.8189	41.206	32.3374	160.793	154.136	0.0636749	0.711293	0.796024	1430319	1431077	-	759	protein_coding		-
SIRE_RS04780	SiRe_0940	haloacid dehalogenase type II && PF13419:Haloacid dehalogenase-like hydrolase	94.6224	91.9124	96.151	97.2598	101.959	98.1294	356.927	341.682	0.0636382	0.592907	0.697522	908145	908741	+	597	protein_coding		-
SIRE_RS01125	SiRe_0223	xanthine dehydrogenase family protein subunit M && PF00941:FAD binding domain in molybdopterin dehydrogenase|PF03450:CO dehydrogenase flavoprotein C-terminal domain	3303.81	3345.63	3158	3365.45	3435.27	3506.88	17347	16619.7	0.0617683	0.378968	0.505599	194981	195817	-	837	protein_coding		-
SIRE_RS08245	SiRe_1622	ornithine cyclodeaminase family protein && PF02423:Ornithine cyclodeaminase/mu-crystallin family	130.186	130.321	134.747	144.391	136.145	134.462	776.006	744.195	0.0606135	0.526768	0.644313	1510111	1511040	+	930	protein_coding		OCD_Mu_crystall
SIRE_RS03940	SiRe_0779	extradiol dioxygenase && PF02900:Catalytic LigB subunit of aromatic ring-opening dioxygenase	9.15023	8.40492	8.77421	9.73688	10.2105	7.63834	42.9293	41.2629	0.0604426	0.836372	0.890237	756169	756942	+	774	protein_coding		-
SIRE_RS03440	SiRe_0675	energy-coupling factor ABC transporter ATP-binding protein && PF00005:ABC transporter	70.393	89.6649	91.2523	90.5325	82.2264	91.2076	845.482	810.241	0.060249	0.599645	0.702419	641526	643118	+	1593	protein_coding		ABC_tran
SIRE_RS06455	SiRe_1270	ribonuclease P && PF01900:Rpp14/Pop5 family	113.978	105.084	133.624	126.082	121.829	121.924	321.239	308.46	0.060126	0.652017	0.747708	1210924	1211355	+	432	protein_coding		-
SIRE_RS12285	SiRe_2426	tetratricopeptide repeat protein && PF13414:TPR repeat	28.2065	40.4552	36.6511	36.9551	36.4828	37.3508	183.776	175.825	0.0599049	0.719995	0.800745	2265749	2266573	-	825	protein_coding		-
SIRE_RS10545	SiRe_2070	type II toxin-antitoxin system VapC family toxin && PF01850:PIN domain	328.413	408.552	362.715	385.292	384.588	384.223	1106.88	1061.73	0.0589191	0.557292	0.668309	1915495	1915971	-	477	protein_coding		-
SIRE_RS05895	SiRe_1164	glycine cleavage system protein GcvH && PF01597:Glycine cleavage H-protein	314.275	348.566	354.866	365.482	371.069	330.846	882.069	846.707	0.058833	0.554888	0.666598	1118894	1119304	-	411	protein_coding		-
SIRE_RS08125	SiRe_1602	DNA polymerase sliding clamp && -	558.713	640.924	625.656	625.288	649.945	639.22	2887	2771.1	0.0587732	0.480498	0.602445	1483817	1484566	-	750	protein_coding		-
SIRE_RS09060	SiRe_1780	DUF1464 family protein && PF07318:Protein of unknown function (DUF1464)	173.735	165.072	169.681	185.89	169.657	177.344	954.67	917.318	0.0579408	0.532705	0.649391	1647772	1648662	+	891	protein_coding		-
SIRE_RS02170	SiRe_0421	hypothetical protein && -	34.9174	32.6515	29.866	33.4899	36.2742	32.3149	284.471	273.45	0.0579369	0.666185	0.758533	385917	387302	+	1386	protein_coding		-
SIRE_RS07130	SiRe_1403	hypothetical protein && -	820.644	762.5	709.442	771.476	786.789	843.515	1159.01	1114.13	0.0570793	0.551531	0.664909	1315218	1315457	+	240	protein_coding		-
SIRE_RS12650	SiRe_2502	thiolase family protein && PF00108:Thiolase, N-terminal domain	256.74	269.464	258.342	276.381	271.176	274.354	1869.07	1796.38	0.0569774	0.474244	0.596248	2342556	2343686	-	1131	protein_coding		Thiolase_N
SIRE_RS10640	SiRe_2091	lipoate--protein ligase family protein && PF03099:Biotin/lipoate A/B protein ligase family	117.119	122.781	120.913	125.258	116.574	136.239	599.782	576.328	0.0566937	0.595453	0.699914	1930787	1931575	-	789	protein_coding		BPL_LipA_LipB
SIRE_RS07785	SiRe_1532	transcriptional regulator && PF10120:Thiamine-phosphate synthase	127.797	126.22	111.133	125.903	136.015	120.408	707.997	680.933	0.0564052	0.595726	0.699933	1431037	1431957	+	921	protein_coding		-
SIRE_RS11575	SiRe_2282	ABC transporter permease && PF00528:Binding-protein-dependent transport system inner membrane component	315.022	337.309	326.285	341.916	349.278	333.509	2188.07	2103.96	0.0563526	0.477585	0.600172	2130036	2131097	+	1062	protein_coding		BPD_transp_1
SIRE_RS03475	SiRe_0683	metal-dependent hydrolase && PF04307:LexA-binding, inner membrane-associated putative hydrolase	58.9127	61.2342	66.1232	68.473	56.8195	69.7735	342.402	329.194	0.0560694	0.668188	0.75952	650672	651544	-	873	protein_coding		-
SIRE_RS02895	SiRe_0565	DNA double-strand break repair nuclease NurA && PF09376:NurA domain	53.3625	54.4206	57.1736	56.3708	54.9139	61.3809	411.403	395.732	0.0556028	0.632363	0.731631	538505	539689	+	1185	protein_coding		-
SIRE_RS08620	SiRe_1696	transketolase family protein && PF02780:Transketolase, C-terminal domain|PF02779:Transketolase, pyrimidine binding domain	845.455	1009.02	946.661	1019.68	935.52	976.026	5551.85	5341.06	0.0555957	0.520544	0.639713	1575213	1576154	-	942	protein_coding		-
SIRE_RS04585	SiRe_0906	hypothetical protein && -	81.7265	66.5175	76.7147	81.6122	82.5262	70.7089	230.902	222.762	0.0550945	0.711372	0.796024	869728	870216	+	489	protein_coding		-
SIRE_RS00410	SiRe_0083	dihydrodipicolinate synthase family protein && PF00701:Dihydrodipicolinate synthetase family	68.0317	66.1595	62.8199	67.7247	67.2589	71.0437	360.401	347.037	0.0544253	0.649176	0.745704	71923	72792	+	870	protein_coding		-
SIRE_RS00225	SiRe_0046	ABC transporter substrate-binding protein && PF02621:Menaquinone biosynthesis	422.828	492.122	460.657	499.42	472.247	466.792	2507.57	2414.19	0.0543267	0.529278	0.646414	39748	40614	-	867	protein_coding		-
SIRE_RS12545	SiRe_2481	hypothetical protein && -	124.462	174.788	167.296	158.676	155.045	174.5	453.526	436.196	0.0538279	0.691973	0.780079	2322031	2322492	-	462	protein_coding		-
SIRE_RS08130	SiRe_1603	hypothetical protein && PF12136:RNA polymerase Rpo13 subunit HTH domain	602.77	675.683	730.969	712.853	695.542	691.021	1329.68	1281.24	0.0532569	0.576242	0.682925	1484571	1484885	-	315	protein_coding		-
SIRE_RS06320	SiRe_1247	tyrosine-type recombinase/integrase && PF00589:Phage integrase family	168.494	164.275	161.065	170.211	174.185	171.462	1328.68	1280.81	0.0530938	0.5292	0.646414	1191759	1193039	-	1281	protein_coding		Phage_integrase
SIRE_RS10155	SiRe_1992	ribokinase && PF00294:pfkB family carbohydrate kinase	117.006	180.706	149.413	158.075	144.126	164.935	828.426	798.025	0.0521009	0.700427	0.787167	1837808	1838689	-	882	protein_coding		PfkB
SIRE_RS09340	SiRe_1836	tRNA pseudouridine(13) synthase TruD && PF01142:tRNA pseudouridine synthase D (TruD)	73.6064	75.8241	77.4259	77.7862	81.4046	77.5701	539.837	520.807	0.0518045	0.620368	0.721426	1699239	1700372	+	1134	protein_coding		-
SIRE_RS05665	SiRe_1119	deoxyhypusine synthase && PF01916:Deoxyhypusine synthase	218.549	250.764	246.763	271.605	232.433	243.451	1411.25	1361.07	0.0517173	0.595987	0.699938	1076190	1077128	-	939	protein_coding		-
SIRE_RS00530	SiRe_0107	precorrin-4 C(11)-methyltransferase && PF00590:Tetrapyrrole (Corrin/Porphyrin) Methylases	104.082	100.017	104.723	114.404	104.852	102.86	511.004	493.328	0.051492	0.635814	0.734688	94931	95719	-	789	protein_coding		-
SIRE_RS07970	SiRe_1571	XTP/dITP diphosphatase && PF01725:Ham1 family	84.1672	87.6865	83.7804	95.5503	82.7668	88.4939	310.612	299.653	0.05117	0.688643	0.77761	1457281	1457859	+	579	protein_coding		-
SIRE_RS10995	SiRe_2163	ABC transporter ATP-binding protein && PF00005:ABC transporter	72.5706	66.5135	61.6513	72.5401	69.6774	67.0804	368.642	356.072	0.0509233	0.679191	0.769167	1998959	1999834	+	876	protein_coding		ABC_tran
SIRE_RS05900	SiRe_1165	glycine cleavage system aminomethyltransferase GcvT && PF01571:Aminomethyltransferase folate-binding domain|PF08669:Glycine cleavage T-protein C-terminal barrel domain	96.8666	117.512	119.447	113.364	121.628	113.24	728.886	703.375	0.0505536	0.644579	0.74278	1119316	1120356	-	1041	protein_coding		GCV_T
SIRE_RS05310	SiRe_1047	DNA primase small subunit PriS && PF01896:Eukaryotic and archaeal DNA primase small subunit	199.532	217.758	213.967	215.437	210.819	232.196	1314.67	1268.94	0.0504401	0.57359	0.680754	1000449	1001441	-	993	protein_coding		-
SIRE_RS11195	NA	DUF2139 domain-containing protein && -	25.8757	20.7668	17.8079	26.0316	21.2344	19.8621	183.826	177.795	0.0503431	0.777666	0.847341	2045540	2046901	-	1362	protein_coding		-
SIRE_RS05875	SiRe_1160	Fe-S cluster assembly ATPase SufC && PF00005:ABC transporter	348.538	482.387	463.659	445.284	455.821	448.724	2027.4	1957.06	0.0503179	0.653951	0.749296	1115931	1116677	-	747	protein_coding		ABC_tran
SIRE_RS10025	SiRe_1965	carbon-nitrogen hydrolase family protein && PF00795:Carbon-nitrogen hydrolase	479.772	500.401	521.397	516.708	543.84	504.479	2256.21	2179.54	0.0499157	0.540617	0.656318	1812286	1813002	-	717	protein_coding		CN_hydrolase
SIRE_RS13260	SiRe_2626	type II toxin-antitoxin system VapC family toxin && PF01850:PIN domain	819.599	903.712	866.558	937.396	914.599	843.458	2097.38	2028.96	0.047639	0.577249	0.683722	2455924	2456310	-	387	protein_coding		-
SIRE_RS01490	SiRe_0295	SDR family oxidoreductase && PF00106:short chain dehydrogenase	110.195	72.4811	86.0675	88.0098	91.7167	99.6085	426.297	413.183	0.0474726	0.746868	0.824579	261103	261861	-	759	protein_coding		adh_short
SIRE_RS13450	SiRe_2662	rhodanese-like domain-containing protein && PF00581:Rhodanese-like domain	132.255	112.652	129.991	136.017	132.704	120.753	319.502	309.724	0.0472858	0.717793	0.799273	2491623	2492030	+	408	protein_coding		Rhodanese
SIRE_RS05725	SiRe_1131	Asp-tRNA(Asn) amidotransferase subunit GatC && -	121.02	161.144	163.896	149.725	152.133	162.701	274.62	265.403	0.0467368	0.750084	0.827276	1089388	1089681	+	294	protein_coding		-
SIRE_RS01500	SiRe_0297	DUF3211 domain-containing protein && PF11485:Protein of unknown function (DUF3211)	4.57995	10.1265	6.78725	8.4583	9.13392	4.8659	18.2871	17.6088	0.0460886	0.921593	0.948407	263226	263630	-	405	protein_coding		-
SIRE_RS09400	SiRe_1847	30S ribosomal protein S8e && PF01201:Ribosomal protein S8e	3151.87	2464.68	2295.52	2757.53	2690.36	2780	6650.5	6442.13	0.0460739	0.672335	0.76267	1709958	1710359	-	402	protein_coding		-
SIRE_RS09345	SiRe_1837	aspartate--tRNA(Asn) ligase && PF00152:tRNA synthetases class II (D, K and N)|PF01336:OB-fold nucleic acid binding domain	841.951	920.12	875.165	951.736	906.3	882.714	7108.78	6887.02	0.0456223	0.54714	0.660971	1700376	1701665	-	1290	protein_coding		tRNA-synt_2
SIRE_RS05340	SiRe_1053	hypothetical protein && PF01877:RNA binding	175.555	148.848	164.28	161.895	171.218	174.245	446.82	433.429	0.0454687	0.697752	0.784647	1005684	1006121	-	438	protein_coding		-
SIRE_RS07165	SiRe_1410	histidinol dehydrogenase && PF00815:Histidinol dehydrogenase	194.265	220.344	212.758	217.213	217.875	216.421	1568.03	1520.14	0.0442005	0.609293	0.711352	1320082	1321278	-	1197	protein_coding		-
SIRE_RS09255	SiRe_1819	MBL fold metallo-hydrolase && -	214.925	168.359	179.553	188.287	196.087	199.665	1159.05	1125.06	0.0439354	0.680977	0.770869	1683538	1684524	+	987	protein_coding		-
SIRE_RS05890	SiRe_1163	proteasome assembly chaperone family protein && PF09754:PAC2 family	482.233	452.139	456.642	499.115	473.748	470.634	2194.19	2129.25	0.0436411	0.590293	0.695092	1118146	1118901	-	756	protein_coding		-
SIRE_RS07665	SiRe_1509	ISH3 family transposase && PF01609:Transposase DDE domain|PF14210:Domain of unknown function (DUF4322)	0.638733	0	0	0	0.477691	0.169653	1.37461	1.37145	0.0421294	0.981461	0.987254	1408922	1409977	+	1056	protein_coding		Transposase_11
SIRE_RS00790	SiRe_0157	CoB--CoM heterodisulfide reductase iron-sulfur subunit B family protein && PF02754:Cysteine-rich domain	871.329	1074.03	1031.11	1043.38	1022.56	1018.08	5413.39	5259.39	0.0413967	0.644703	0.74278	138907	139779	+	873	protein_coding		-
SIRE_RS04895	SiRe_0965	S8 family serine peptidase && PF09286:Pro-kumamolisin, activation domain	2997.99	3136.63	3137.12	3095.73	3307.2	3200.79	73570.8	71514.6	0.0408914	0.556965	0.668211	930504	934313	+	3810	protein_coding		-
SIRE_RS03965	SiRe_0785	hypothetical protein && -	78.774	87.3995	69.6356	85.8487	80.187	78.4615	202.046	196.211	0.0405193	0.791586	0.85763	760365	760775	+	411	protein_coding		-
SIRE_RS13585	SiRe_2689	hypothetical protein && -	40.7132	48.1599	41.9536	42.2801	56.352	36.7991	151.128	146.978	0.0398056	0.832088	0.886715	2513831	2514385	-	555	protein_coding		-
SIRE_RS05305	SiRe_1046	hypothetical protein && -	144.959	158.169	167.015	168.651	168.147	149.688	446.035	433.976	0.0395438	0.735413	0.815232	1000004	1000459	-	456	protein_coding		-
SIRE_RS08535	SiRe_1679	hypothetical protein && PF13938:Putative heavy-metal chelation|PF04016:Putative heavy-metal chelation	197.328	180.338	173.623	187.072	192.952	189.573	807.415	786.992	0.0375543	0.70291	0.788822	1559508	1560212	-	705	protein_coding		-
SIRE_RS05270	SiRe_1039	ammonium transporter && PF00909:Ammonium Transporter Family	44.6134	48.8077	47.0158	51.1486	39.7519	54.321	445.874	434.12	0.0371163	0.777373	0.847341	992353	993879	-	1527	protein_coding		Ammonium_transp
SIRE_RS08630	SiRe_1697	HesA/MoeB/ThiF family protein && PF00899:ThiF family	97.2343	90.4884	87.9726	89.9059	101.146	93.5237	597.365	582.798	0.0363278	0.733921	0.813909	1576850	1577893	+	1044	protein_coding		-
SIRE_RS09695	SiRe_1904	glutamate--tRNA ligase && PF03950:tRNA synthetases class I (E and Q), anti-codon binding domain|PF00749:tRNA synthetases class I (E and Q), catalytic domain	335.592	387.028	369.992	388.95	364.903	373.03	3915.25	3821.81	0.0345611	0.675821	0.765669	1760759	1762486	+	1728	protein_coding		-
SIRE_RS09520	SiRe_1869	cobalt-precorrin 5A hydrolase && -	58.228	44.7413	46.3142	49.2303	51.0147	53.46	309.67	302.954	0.0338199	0.808703	0.870984	1726630	1727631	+	1002	protein_coding		-
SIRE_RS01385	SiRe_0275	hypothetical protein && -	95.7151	85.6613	95.3237	104.889	85.9953	94.1837	601.827	588.272	0.0337462	0.766254	0.83717	241325	242374	+	1050	protein_coding		-
SIRE_RS03980	SiRe_0788	hypothetical protein && -	621.14	572.252	586.746	603.818	574.68	656.141	1748.53	1708.49	0.0335491	0.707254	0.792066	762156	762629	-	474	protein_coding		-
SIRE_RS08310	SiRe_1635	GTP cyclohydrolase I FolE && PF01227:GTP cyclohydrolase I	1863.49	1953.74	1889.81	1900.2	2073.82	1906.97	7414.09	7244.24	0.0334114	0.656943	0.751776	1522234	1522860	-	627	protein_coding		GTP_cyclohydroI
SIRE_RS01115	SiRe_0221	NTP transferase domain-containing protein && PF12804:MobA-like NTP transferase domain	57.9835	37.9606	46.5231	48.0788	49.5592	48.7172	167.735	164.492	0.0328768	0.85387	0.902871	193929	194498	+	570	protein_coding		-
SIRE_RS13200	SiRe_2614	hypothetical protein && -	414.221	486.271	477.805	489.153	446.373	484.737	950.937	929.03	0.0326496	0.744935	0.823111	2445587	2445919	+	333	protein_coding		-
SIRE_RS07225	SiRe_1422	hypothetical protein && -	42.1564	50.8036	51.8957	48.6066	44.4984	56.2882	266.742	260.356	0.0325507	0.823982	0.880486	1331034	1331921	+	888	protein_coding		-
SIRE_RS06615	SiRe_1303	30S ribosomal protein S8 && PF00410:Ribosomal protein S8	577.186	763.397	702.292	734.12	690.993	679.18	1700.86	1662.09	0.0325209	0.758504	0.833182	1234892	1235293	+	402	protein_coding		-
SIRE_RS05685	SiRe_1123	DNA-binding protein && -	1063.59	823.39	930.651	931.259	972.763	995.962	1574.35	1540.69	0.0320158	0.758633	0.833182	1081869	1082138	+	270	protein_coding		-
SIRE_RS01570	SiRe_0313	MBL fold metallo-hydrolase && PF00753:Metallo-beta-lactamase superfamily	56.0242	50.6955	51.7781	58.7783	52.925	51.2987	299.879	293.656	0.0316788	0.808347	0.870955	278690	279604	-	915	protein_coding		Lactamase_B
SIRE_RS08585	SiRe_1689	3-phosphoshikimate 1-carboxyvinyltransferase && PF00275:EPSP synthase (3-phosphoshikimate 1-carboxyvinyltransferase)	100.904	113.706	108.447	110.61	108.181	113.824	832.631	814.183	0.0313383	0.74534	0.823225	1568178	1569422	-	1245	protein_coding		EPSP_synthase
SIRE_RS03795	SiRe_0749	Glu/Leu/Phe/Val dehydrogenase && PF02812:Glu/Leu/Phe/Val dehydrogenase, dimerisation domain|PF00208:Glutamate/Leucine/Phenylalanine/Valine dehydrogenase	29.1749	32.6617	33.6225	32.0811	31.0939	35.1198	249.026	243.472	0.0309813	0.823936	0.880486	718565	719824	-	1260	protein_coding		-
SIRE_RS13605	SiRe_2693	hypothetical protein && -	1167.67	1326.5	1276.23	1256.55	1336.4	1285.23	2690.23	2633.13	0.0306204	0.712513	0.796648	2517799	2518143	+	345	protein_coding		-
SIRE_RS00155	SiRe_0032	aminotransferase class V-fold PLP-dependent enzyme && PF00266:Aminotransferase class-V	438.337	529.426	519.544	519.748	522.133	486.931	3476.59	3404.78	0.0298497	0.743161	0.821816	28454	29584	-	1131	protein_coding		Aminotran_5
SIRE_RS08930	SiRe_1755	adenylosuccinate lyase && PF10397:Adenylosuccinate lyase C-terminus|PF00206:Lyase	196.67	235.703	215.825	218.635	225.033	222.319	1884.08	1846.06	0.0287466	0.750221	0.827276	1623329	1624735	+	1407	protein_coding		-
SIRE_RS08205	SiRe_1615	helix-turn-helix domain-containing protein && PF01381:Helix-turn-helix	61.3184	59.218	61.9167	56.6217	66.0082	64.6533	273.389	268.185	0.0282331	0.83306	0.887404	1500810	1501535	+	726	protein_coding		HTH_3
SIRE_RS08865	SiRe_1743	S-adenosyl-l-methionine hydroxide adenosyltransferase family protein && PF01887:S-adenosyl-l-methionine hydroxide adenosyltransferase	46.1353	38.5235	34.0006	39.6994	37.1652	44.949	205.006	201.146	0.0280896	0.862347	0.908313	1611151	1611987	-	837	protein_coding		-
SIRE_RS00320	SiRe_0065	hypothetical protein && -	7627.47	10482.2	9679.68	9639.76	9811.65	9069.29	31482.5	30875.6	0.0280392	0.78963	0.857214	58108	58656	-	549	protein_coding		-
SIRE_RS10395	SiRe_2039	mandelate racemase/muconate lactonizing enzyme family protein && PF13378:Enolase C-terminal domain-like|PF02746:Mandelate racemase / muconate lactonizing enzyme, N-terminal domain	471.385	558.664	568.523	553.634	546.761	538.969	3915.89	3843.96	0.0265178	0.765065	0.836573	1884759	1885946	+	1188	protein_coding		MR_MLE_N
SIRE_RS01350	SiRe_0268	NAD-dependent protein deacylase && PF02146:Sir2 family	75.2469	76.2234	78.8921	79.6547	82.2656	74.1658	353.166	346.98	0.026028	0.828865	0.883626	236595	237338	+	744	protein_coding		SIR2
SIRE_RS13140	SiRe_2602	transposase && PF01385:Probable transposase|PF07282:Putative transposase DNA-binding domain	5.0336	3.98702	4.82675	3.55059	6.13472	4.45656	34.2929	33.8181	0.025438	0.939626	0.962178	2433085	2434290	-	1206	protein_coding		Transposase_35
SIRE_RS08530	SiRe_1678	hypothetical protein && -	254.508	288.946	268.946	271.557	282.806	278.279	1978.87	1943.84	0.0252557	0.765095	0.836573	1558340	1559521	+	1182	protein_coding		-
SIRE_RS00520	SiRe_0105	cobalt-precorrin-7 (C(5))-methyltransferase && PF00590:Tetrapyrrole (Corrin/Porphyrin) Methylases	100.83	105.239	102.597	106.675	101.282	108.435	435.132	427.426	0.0251066	0.821896	0.87929	93269	93952	-	684	protein_coding		-
SIRE_RS11970	SiRe_2361	M20/M25/M40 family metallo-hydrolase && PF01546:Peptidase family M20/M25/M40|PF07687:Peptidase dimerisation domain	145.526	181.567	170.433	176.104	166.868	166.883	1347.03	1323.21	0.0248974	0.802677	0.867617	2199510	2200823	-	1314	protein_coding		Peptidase_M20
SIRE_RS11150	SiRe_2194	Gfo/Idh/MocA family oxidoreductase && PF01408:Oxidoreductase family, NAD-binding Rossmann fold|PF02894:Oxidoreductase family, C-terminal alpha/beta domain	14.5054	13.8127	11.4462	12.5851	13.7109	14.4479	91.4268	89.8605	0.0243871	0.907091	0.940904	2033056	2034171	-	1116	protein_coding		GFO_IDH_MocA
SIRE_RS08370	SiRe_1648	DNA-binding protein && PF01984:Double-stranded DNA-binding domain	1101.97	1743.41	1484.71	1542.48	1522.27	1368.49	3182.18	3128	0.0243608	0.851035	0.901443	1531353	1531709	+	357	protein_coding		-
SIRE_RS11685	SiRe_2302	Rieske 2Fe-2S domain-containing protein && -	3.81794	1.601	5.49157	5.81708	2.53807	2.70421	5.89214	5.85538	0.0239497	0.97596	0.984626	2149045	2149309	+	265	protein_coding		-
SIRE_RS07250	SiRe_1427	magnesium-dependent phosphatase-1 && PF12689:Acid Phosphatase	89.8663	94.2813	99.7288	92.3069	102.029	96.1923	292.663	287.913	0.0235962	0.855226	0.903254	1334766	1335266	+	501	protein_coding		-
SIRE_RS09035	SiRe_1776	translation elongation factor EF-1 subunit alpha && PF03143:Elongation factor Tu C-terminal domain|PF00009:Elongation factor Tu GTP binding domain|PF03144:Elongation factor Tu domain 2	5504.95	6564.34	6213.56	6468.2	6098.81	6139.44	49196.7	48405.3	0.0233689	0.777739	0.847341	1644341	1645648	+	1308	protein_coding		GTP_EFTU
SIRE_RS05140	SiRe_1014	CoA-transferase subunit beta && PF01144:Coenzyme A transferase	271.903	254.1	273.437	278.041	277.739	261.933	1213.37	1194.55	0.0232351	0.793471	0.859331	971108	971845	+	738	protein_coding		-
SIRE_RS00240	SiRe_0049	thioredoxin && PF00085:Thioredoxin	467.853	698.444	672.545	634.746	641.679	605.083	1543.49	1518.16	0.0231591	0.855075	0.903254	41895	42302	-	408	protein_coding		-
SIRE_RS01875	SiRe_0370	hypothetical protein && -	74.458	69.7927	69.6483	67.1034	77.1585	74.4535	203.173	200.091	0.0228724	0.877355	0.918445	331875	332336	-	462	protein_coding		-
SIRE_RS12280	SiRe_2425	twin-arginine translocation signal domain-containing protein && -	31.017	27.4987	26.5342	28.8266	29.83	28.3116	749.116	737.81	0.022829	0.824744	0.880677	2261385	2265668	-	4284	protein_coding		-
SIRE_RS10760	SiRe_2117	hypothetical protein && -	305.682	217.622	302.719	272.954	310.189	260.141	371.326	366.352	0.022623	0.877873	0.918634	1952449	1952667	+	219	protein_coding		-
SIRE_RS07310	SiRe_1439	V-type ATP synthase subunit D && PF01813:ATP synthase subunit D	937.947	975.856	958.591	1012.21	947.072	978.648	3792.4	3733.31	0.0225449	0.763201	0.835843	1344507	1345148	-	642	protein_coding		ATP-synt_D
SIRE_RS11455	SiRe_2258	hypothetical protein && -	89.2724	84.7948	75.9254	87.3195	85.2015	83.0134	497.863	490.507	0.0217877	0.84655	0.897567	2107378	2108346	-	969	protein_coding		-
SIRE_RS06140	SiRe_1214	thermosome subunit && PF00118:TCP-1/cpn60 chaperonin family	1801.98	2162.5	2077.36	2106.86	1982.9	2084.8	20894.4	20582	0.0216622	0.798232	0.863801	1164429	1166111	+	1683	protein_coding		-
SIRE_RS10410	SiRe_2042	NADP-dependent glyceraldehyde-3-phosphate dehydrogenase && PF00171:Aldehyde dehydrogenase family	325.238	453.567	451.164	423.724	415.532	417.323	3865.63	3808.28	0.0212556	0.851197	0.901443	1887823	1889352	+	1530	protein_coding		Aldedh
SIRE_RS01695	SiRe_0335	transglutaminase family protein && PF01841:Transglutaminase-like superfamily	9.96906	5.51457	5.89835	6.46342	7.40271	7.88727	34.7731	34.4451	0.0211988	0.9504	0.968875	299373	300167	+	795	protein_coding		Transglut_core
SIRE_RS09160	SiRe_1800	phosphoglucosamine mutase && PF02879:Phosphoglucomutase/phosphomannomutase, alpha/beta/alpha domain II|PF02880:Phosphoglucomutase/phosphomannomutase, alpha/beta/alpha domain III|PF00408:Phosphoglucomutase/phosphomannomutase, C-terminal domain|PF02878:Phosphoglucomutase/phosphomannomutase, alpha/beta/alpha domain I	270.812	317.062	324.456	315.266	310.605	306.316	2564.06	2526.24	0.0211296	0.813469	0.873702	1666497	1667864	+	1368	protein_coding		PGM_PMM_II
SIRE_RS02180	SiRe_0423	glutamine--fructose-6-phosphate transaminase (isomerizing) && PF13522:Glutamine amidotransferase domain|PF01380:SIS domain	62.3578	63.7406	58.7819	59.9238	66.8756	62.0658	666.454	656.914	0.0206619	0.840149	0.893559	387819	389573	+	1755	protein_coding		SIS
SIRE_RS07830	SiRe_1544	5-formyltetrahydrofolate cyclo-ligase && PF01812:5-formyltetrahydrofolate cyclo-ligase family	71.7704	83.7623	73.721	86.584	77.1254	70.5757	341.988	336.916	0.0203769	0.876762	0.918313	1438710	1439435	-	726	protein_coding		-
SIRE_RS12095	SiRe_2387	electron transfer flavoprotein subunit alpha/FixB family protein && PF01012:Electron transfer flavoprotein domain|PF00766:Electron transfer flavoprotein FAD-binding domain	155.744	191.182	184.154	189.122	171.65	181.849	942.646	928.741	0.0203554	0.845421	0.897067	2226394	2227257	-	864	protein_coding		-
SIRE_RS05825	SiRe_1151	30S ribosomal protein S30e && -	1456.12	1605.45	1577.3	1490.9	1570.43	1675.48	1514.36	1493.1	0.0198322	0.824807	0.880677	1105093	1105251	+	159	protein_coding		-
SIRE_RS07710	SiRe_1518	twin-arginine translocase TatA/TatE family subunit && -	932.213	932.584	947.804	964.126	931.684	974.078	1834.98	1810.79	0.0191252	0.810109	0.871562	1416835	1417152	-	318	protein_coding		-
SIRE_RS12220	SiRe_2412	ATP-binding protein && PF13173:AAA domain|PF13635:Domain of unknown function (DUF4143)	22.6627	19.114	19.8897	20.4184	21.0663	21.357	166.408	164.463	0.0190933	0.905557	0.93967	2250163	2251479	+	1317	protein_coding		-
SIRE_RS07330	SiRe_1443	V-type ATP synthase subunit F && PF01990:ATP synthase (F/14-kDa) subunit	163.617	206.299	211.326	178.629	204.773	209.9	361.465	356.445	0.0184068	0.891795	0.92857	1348907	1349209	-	303	protein_coding		-
SIRE_RS07900	SiRe_1556	translation initiation factor && PF01253:Translation initiation factor SUI1	952.206	710.844	735.904	813.441	818.538	814.174	1490.27	1472.25	0.0183986	0.870603	0.914184	1447777	1448079	-	303	protein_coding		SUI1
SIRE_RS11960	SiRe_2359	carbonic anhydrase && PF00484:Carbonic anhydrase	127.069	105.675	103.966	110.94	115.02	117.172	436.724	431.636	0.0182843	0.880602	0.919373	2198301	2198933	+	633	protein_coding		-
SIRE_RS00810	SiRe_0161	single-stranded DNA-binding protein && PF01336:OB-fold nucleic acid binding domain	2250.98	4129.08	3680.31	3452.05	3375.36	3422.76	9212.5	9097.88	0.0180118	0.943888	0.964399	143170	143616	+	447	protein_coding		tRNA_anti
SIRE_RS08160	SiRe_1609	class I SAM-dependent methyltransferase && PF05175:Methyltransferase small domain	250.684	223.351	230.295	253.104	234.087	230.569	809.612	800.092	0.0180013	0.857094	0.904877	1490752	1491312	+	561	protein_coding		-
SIRE_RS07335	SiRe_1444	V-type ATP synthase subunit I && PF01496:V-type ATPase 116kDa subunit family	1007.35	1068.86	1031.22	1108.12	1029.16	1029.07	13407.7	13248.5	0.0171929	0.814036	0.873967	1349284	1351389	+	2106	protein_coding		-
SIRE_RS10305	SiRe_2021	gamma-glutamyltransferase family protein && PF01019:Gamma-glutamyltranspeptidase	626.257	704.458	694.957	677.272	689.987	696.211	5974.5	5904.71	0.0167846	0.828786	0.883626	1864893	1866332	-	1440	protein_coding		-
SIRE_RS08595	SiRe_1691	chorismate synthase && PF01264:Chorismate synthase	146.687	194.575	184.246	181.767	174.867	178.697	1265.81	1250.74	0.0163036	0.880573	0.919373	1570167	1571342	-	1176	protein_coding		-
SIRE_RS01270	SiRe_0253	acetyl-CoA carboxylase biotin carboxyl carrier protein subunit && PF00364:Biotin-requiring enzyme	85.6353	103.987	99.2371	91.0138	101.877	101.52	301.905	298.185	0.0159039	0.905201	0.93967	220240	220749	-	510	protein_coding		Biotin_lipoyl
SIRE_RS10310	SiRe_2022	hypothetical protein && -	122.722	122.173	123.069	109.905	130.314	134.365	271.145	268.191	0.0155742	0.909199	0.942016	1866377	1866736	+	360	protein_coding		-
SIRE_RS10645	SiRe_2092	lipoyl synthase && PF04055:Radical SAM superfamily	126.567	160.377	152.839	146.527	150.901	150.339	772.467	763.714	0.0151193	0.889646	0.927041	1931556	1932413	-	858	protein_coding		Radical_SAM
SIRE_RS13295	SiRe_2633	DNA/RNA nuclease SfsA && PF03749:Sugar fermentation stimulation protein	79.5316	77.0681	70.0012	82.9159	83.2596	64.1782	334.858	331.725	0.0146005	0.915443	0.945611	2461223	2461945	+	723	protein_coding		SfsA
SIRE_RS08365	SiRe_1647	30S ribosomal protein S19e && PF01090:Ribosomal protein S19e	1248.92	1663	1591.23	1591.62	1498.14	1488.71	4280.64	4237.84	0.014204	0.891152	0.928255	1530876	1531340	+	465	protein_coding		-
SIRE_RS05320	SiRe_1049	ATP/GTP-binding protein && PF03029:Conserved hypothetical ATP binding protein	62.1368	57.4527	65.268	56.8705	67.2151	63.6835	289.955	287.443	0.013859	0.917556	0.947076	1002179	1002946	-	768	protein_coding		-
SIRE_RS07940	SiRe_1564	hypothetical protein && -	1013.92	1242.7	1262.06	1212.14	1217.56	1146.58	2804.36	2777.5	0.0135902	0.887729	0.92575	1452985	1453374	+	390	protein_coding		-
SIRE_RS04760	SiRe_0936	glycoside hydrolase && -	18.8571	16.3472	15.4741	15.5626	17.8995	18.0117	192.507	190.887	0.0134241	0.931724	0.956631	902934	904793	+	1860	protein_coding		-
SIRE_RS03810	SiRe_0752	transposase && -	3.62636	2.53444	1.15911	1.84173	3.01339	2.56851	4.16461	4.13863	0.0130884	0.988505	0.99324	720922	721200	+	279	protein_coding		-
SIRE_RS01910	SiRe_0377	helix-turn-helix domain-containing protein && PF04967:HTH DNA binding domain	34.6087	36.4362	35.0695	29.918	40.3847	37.5519	148.986	147.586	0.0130036	0.94049	0.962178	338834	339520	-	687	protein_coding		HTH_10
SIRE_RS14165	SiRe_2111	hypothetical protein && -	356.708	269.548	271.912	332.68	289.228	290.168	858.24	851.37	0.0127999	0.917513	0.947076	1948643	1949110	+	468	protein_coding		-
SIRE_RS01950	SiRe_0384	toluene hydroxylase && PF02332:Methane/Phenol/Toluene Hydroxylase	31.552	18.0501	22.6415	23.3468	26.6702	23.088	118.62	118.117	0.0124684	0.953671	0.971484	346109	346915	+	807	protein_coding		-
SIRE_RS10335	SiRe_2027	acetyl ornithine aminotransferase family protein && PF00202:Aminotransferase class-III	396.277	414.253	418.841	401.017	419.365	427.575	3154.11	3128.41	0.0116733	0.8791	0.919212	1870605	1871861	-	1257	protein_coding		Aminotran_3
SIRE_RS09850	SiRe_t0044	tRNA-Ser && -	9.91915	8.31894	3.80462	0	11.8692	10.5385	3.83023	3.79576	0.0116602	0.990916	0.994563	1786363	1786447	+	85	protein_coding		-
SIRE_RS07705	SiRe_1517	twin-arginine translocase subunit TatC && PF00902:Sec-independent protein translocase protein (TatC)	267.896	289.715	298.544	292.048	277.015	299.804	1546.1	1533.83	0.0111089	0.898821	0.935171	1415967	1416851	-	885	protein_coding		-
SIRE_RS11255	SiRe_2216	mandelate racemase && -	24.5012	15.7136	11.7472	22.691	10.0601	19.906	24.7744	24.638	0.0107223	0.979693	0.985838	2059407	2059640	-	234	protein_coding		-
SIRE_RS05055	SiRe_0998	MFS transporter && PF07690:Major Facilitator Superfamily	53.539	46.3944	49.2057	53.7794	51.7603	45.5369	345.374	343.371	0.0104857	0.934792	0.958338	957349	958485	-	1137	protein_coding		MFS_1
SIRE_RS01895	SiRe_0373	type II toxin-antitoxin system VapC family toxin && PF01850:PIN domain	155.851	170.706	167.821	146.627	182.584	172.368	399.375	396.313	0.0104099	0.933319	0.957547	335802	336197	-	396	protein_coding		-
SIRE_RS05475	SiRe_r0001	23S ribosomal RNA && -	4544.49	2185.48	2654.76	2849.23	3355.67	3321.36	58440.2	58027.5	0.0102302	0.973399	0.983133	1032736	1035786	-	3051	protein_coding		-
SIRE_RS00400	SiRe_0081	sulfite exporter TauE/SafE family protein && PF01925:Sulfite exporter TauE/SafE	63.6648	61.5715	58.6653	61.7542	70.5379	54.0305	330.421	328.414	0.00997054	0.940655	0.962178	70384	71265	-	882	protein_coding		-
SIRE_RS12445	SiRe_2461	PEP/pyruvate-binding domain-containing protein && PF01326:Pyruvate phosphate dikinase, PEP/pyruvate binding domain	125.526	109.493	107.97	116.194	118.007	113.33	656.142	652.187	0.00981372	0.926129	0.951961	2298145	2299083	-	939	protein_coding		-
SIRE_RS09790	SiRe_1922	50S ribosomal protein L18e && PF00828:Ribosomal protein L18e/L15	1194.9	1459.4	1258.98	1337.42	1305.01	1325.24	2871.95	2851.6	0.00972815	0.914837	0.945343	1778606	1778965	+	360	protein_coding		-
SIRE_RS05765	SiRe_1139	N-acetylglucosamine kinase && PF01869:BadF/BadG/BcrA/BcrD ATPase family	151.085	128.216	118.883	126.132	140.321	137.012	686.311	682.204	0.00949784	0.934224	0.958116	1095748	1096593	-	846	protein_coding		BcrAD_BadFG
SIRE_RS05995	SiRe_1185	hypothetical protein && -	134.036	170.432	175.378	156.348	167.716	162.616	381.637	378.751	0.00940327	0.942576	0.96342	1135315	1135704	-	390	protein_coding		-
SIRE_RS08800	SiRe_1731	DNA cytosine methyltransferase && PF00145:C-5 cytosine-specific DNA methylase	228.455	267.227	272.139	268.83	254.628	254.809	1530.4	1519.97	0.00938068	0.920565	0.948407	1602857	1603834	+	978	protein_coding		DNA_methylase
SIRE_RS06485	SiRe_1277	ribosomal biogenesis protein && -	62.4539	52.6542	49.8012	53.4208	58.6712	54.8287	172.174	171.325	0.00921215	0.954801	0.972271	1215386	1215898	+	513	protein_coding		-
SIRE_RS08305	SiRe_1634	winged helix-turn-helix transcriptional regulator && PF13412:Winged helix-turn-helix DNA-binding	255.187	295.572	295.545	261.869	309.204	286.248	1551.42	1541.76	0.00863366	0.930263	0.955851	1521309	1522208	-	900	protein_coding		-
SIRE_RS09710	SiRe_1906	lysine--tRNA ligase && PF00152:tRNA synthetases class II (D, K and N)|PF01336:OB-fold nucleic acid binding domain	433.136	484.028	462.676	469.371	454.191	474.109	4156.36	4131.19	0.00849416	0.913221	0.944509	1763522	1765000	+	1479	protein_coding		tRNA-synt_2
SIRE_RS06160	SiRe_1218	arginine--tRNA ligase && PF00750:tRNA synthetases class I (R)|PF05746:DALR anticodon binding domain	261.019	326.822	319.862	314.014	301.465	303.646	3470.63	3450.21	0.00817084	0.931525	0.956631	1167655	1169532	+	1878	protein_coding		-
SIRE_RS06050	SiRe_1196	acylphosphatase && -	329.221	325.84	321.023	312.446	340.606	334.683	542.183	539.506	0.00722635	0.945148	0.964962	1146678	1146950	-	273	protein_coding		-
SIRE_RS11520	SiRe_2271	cytochrome c oxidase subunit II && PF00116:Cytochrome C oxidase subunit II, periplasmic domain	489.435	461.465	483.255	476.556	515.118	458.65	1286	1280.55	0.00674942	0.940269	0.962178	2119953	2120393	+	441	protein_coding		-
SIRE_RS03170	SiRe_0621	DUF2249 domain-containing protein && PF10006:Uncharacterized conserved protein (DUF2249)|PF07883:Cupin domain	34.8493	32.527	33.6867	31.9724	36.7121	33.442	123.206	122.776	0.00653617	0.970966	0.982131	601240	601839	-	600	protein_coding		Cupin_2
SIRE_RS00185	SiRe_0038	NAD(P)/FAD-dependent oxidoreductase && PF07992:Pyridine nucleotide-disulphide oxidoreductase	240.701	285.958	281.957	273.466	277.047	267.386	1642.87	1635.09	0.00631943	0.9455	0.964962	34123	35121	+	999	protein_coding		Pyr_redox_2
SIRE_RS05390	SiRe_1063	transposase && PF07282:Putative transposase DNA-binding domain|PF01385:Probable transposase	2.79644	0.820857	2.68153	1.84631	2.23081	2.22828	15.29	15.3929	0.00550587	0.991533	0.994816	1012930	1014135	-	1206	protein_coding		Transposase_35
SIRE_RS06445	SiRe_1268	RNA-binding protein && PF01877:RNA binding	379.22	503.462	454.905	475.399	451.382	424.793	1222.89	1218.21	0.00462002	0.966525	0.980183	1209974	1210423	+	450	protein_coding		-
SIRE_RS14560	SiRe_1471	hypothetical protein && -	287.406	186.784	195.256	203.598	240.059	230.984	215.683	215.635	0.00379754	0.982828	0.987899	1377455	1377613	-	159	protein_coding		-
SIRE_RS06450	SiRe_1269	RNase P subunit p30 && -	176.741	161.589	172.649	171.586	177.139	166.699	581.388	580.42	0.00355059	0.972803	0.983133	1210389	1210949	+	561	protein_coding		-
SIRE_RS02325	SiRe_0450	hypothetical protein && -	255.868	371.119	361.475	351.82	331.101	314.268	1557.87	1554.2	0.00275825	0.982318	0.987751	415026	415802	-	777	protein_coding		-
SIRE_RS09040	SiRe_1777	30S ribosomal protein S10 && PF00338:Ribosomal protein S10p/S20e	3089.83	2655.44	2659.88	2894.03	2674.03	2912.26	5268.79	5259.39	0.00272771	0.975458	0.984483	1645675	1645983	+	309	protein_coding		Ribosomal_S10
SIRE_RS11940	SiRe_2355	agmatinase && PF00491:Arginase family	497.427	496.209	493.015	502.274	483.561	513.847	2768.1	2763.06	0.00257099	0.973095	0.983133	2195749	2196666	-	918	protein_coding		-
SIRE_RS08020	SiRe_1581	reverse gyrase && PF01131:DNA topoisomerase|PF00270:DEAD/DEAH box helicase|PF01751:Toprim domain	504.744	603.895	581.15	592.576	555.971	555.328	12744.3	12723.6	0.00225205	0.978943	0.985641	1463633	1467352	-	3720	protein_coding		Topoisom_bac
SIRE_RS04985	SiRe_0982	DUF1641 domain-containing protein && PF07849:Protein of unknown function (DUF1641)	1232.97	1241.59	1210.15	1294.53	1246.16	1174.88	9413.04	9399.68	0.00207472	0.977571	0.985521	947769	949028	+	1260	protein_coding		-
SIRE_RS06180	SiRe_1220	hypothetical protein && PF06677:Sjogren's syndrome/scleroderma autoantigen 1 (Autoantigen p27)	694.813	423.077	481.918	494.651	549.658	568.575	1157.76	1157.08	0.00187153	0.989845	0.99422	1170545	1170901	+	357	protein_coding		-
SIRE_RS07965	SiRe_1570	Kae1-associated kinase Bud32 && PF00069:Protein kinase domain	87.3283	117.548	108.26	103.896	101.514	110.465	443.95	442.984	0.000744243	0.995368	0.996684	1456623	1457321	+	699	protein_coding		Pkinase
SIRE_RS05730	SiRe_1132	Asp-tRNA(Asn)/Glu-tRNA(Gln) amidotransferase subunit GatA && PF01425:Amidase	224.597	276.889	261.891	268.64	251.808	248.678	2203.68	2201.79	0.000729624	0.993869	0.996427	1089686	1091110	+	1425	protein_coding		Amidase
SIRE_RS13615	SiRe_2695	NADP-dependent isocitrate dehydrogenase && PF00180:Isocitrate/isopropylmalate dehydrogenase	852.927	1051.7	991.058	1002.11	988.526	925.7	7265.15	7261.83	0.000506272	0.99553	0.996684	2521591	2522829	+	1239	protein_coding		-
SIRE_RS10020	SiRe_1964	hypothetical protein && -	173.678	160.843	171.79	160.161	169.617	179.825	820.747	821.141	-0.000268894	0.997815	0.998181	1811491	1812291	+	801	protein_coding		-
SIRE_RS05110	SiRe_1008	VWA domain-containing protein && PF13519:von Willebrand factor type A domain	619.326	569.028	508.006	535.121	584.764	587.931	3924.92	3926.28	-0.000433274	0.99628	0.997011	966092	967234	-	1143	protein_coding		-
SIRE_RS05640	SiRe_1114	pseudouridylate synthase && -	211.35	230.112	244.651	248.688	220.57	221.326	1545.42	1545.83	-0.000521215	0.995588	0.996684	1070236	1071348	-	1113	protein_coding		-
SIRE_RS09595	SiRe_1885	ParB N-terminal domain-containing protein && PF02195:ParB-like nuclease domain	99.5608	79.2364	87.1554	92.3214	83.4773	91.4827	303.101	303.767	-0.00108232	0.99364	0.996427	1741633	1742196	+	564	protein_coding		ParBc
SIRE_RS01715	SiRe_0338	pyruvate synthase && PF02775:Thiamine pyrophosphate enzyme, C-terminal TPP binding domain	11.7723	6.9529	8.26765	9.26296	8.26682	9.51259	55.2976	55.6166	-0.00183778	0.994655	0.996684	301497	302513	-	1017	protein_coding		-
SIRE_RS09770	SiRe_1918	30S ribosomal protein S13 && PF00416:Ribosomal protein S13/S18	1403.19	1785.98	1700.23	1742.55	1575.75	1595.58	4949.91	4957.88	-0.00256894	0.979052	0.985641	1776362	1776862	+	501	protein_coding		-
SIRE_RS02620	SiRe_0513	Lrp/AsnC family transcriptional regulator && PF13412:Winged helix-turn-helix DNA-binding	13.2005	16.6064	13.6788	15.7872	14.4369	13.5723	69.7421	69.7122	-0.00276739	0.990549	0.994561	474528	475319	+	792	protein_coding		-
SIRE_RS07410	SiRe_1458	serine hydroxymethyltransferase && PF00464:Serine hydroxymethyltransferase	624.769	656.819	686.401	671.178	650.892	655.521	5177.09	5187.15	-0.00284448	0.96972	0.981598	1364411	1365712	-	1302	protein_coding		SHMT
SIRE_RS06475	SiRe_1274	exosome complex exonuclease Rrp41 && PF01138:3' exoribonuclease family, domain 1|PF03725:3' exoribonuclease family, domain 2	899.108	1094.2	1068.11	1019.56	1018	1037.78	4563.41	4573.02	-0.00330812	0.970368	0.98189	1213610	1214347	+	738	protein_coding		RNase_PH
SIRE_RS10740	SiRe_2113	hypothetical protein && -	164.611	149.279	141.805	154.288	151.132	152.138	463.678	465.066	-0.00356501	0.974891	0.984276	1950221	1950724	+	504	protein_coding		-
SIRE_RS08120	SiRe_1601	amidohydrolase family protein && PF01979:Amidohydrolase family	40.9731	39.3252	39.1475	39.9655	45.1342	34.7307	274.666	275.701	-0.00392317	0.97757	0.985521	1482711	1483850	+	1140	protein_coding		Amidohydro_1
SIRE_RS10245	NA	cobalamin biosynthesis protein && PF03186:CobD/Cbib protein	29.5738	24.1865	27.1255	26.8675	28.2077	25.9558	149.566	150.366	-0.00441184	0.979136	0.985641	1852379	1853296	-	918	protein_coding		-
SIRE_RS00830	SiRe_0164	homoserine kinase && PF00288:GHMP kinases N terminal domain	140.161	153.811	156.859	152.249	155.213	145.084	851.679	854.211	-0.00456081	0.962227	0.976551	145899	146834	+	936	protein_coding		GHMP_kinases
SIRE_RS00165	SiRe_0034	NOB1 family endonuclease && -	137.87	130.452	137.289	130.346	143.824	132.581	390.11	391.73	-0.0049634	0.966128	0.980146	31326	31802	-	477	protein_coding		-
SIRE_RS11235	SiRe_2213	type II toxin-antitoxin system VapC family toxin && -	26.8071	26.8339	26.5348	31.1818	19.4016	29.859	63.0792	63.3062	-0.00686196	0.978515	0.985641	2056886	2057275	-	390	protein_coding		-
SIRE_RS01295	SiRe_0258	ABC transporter ATP-binding protein && PF00005:ABC transporter	599.236	616.673	612.317	621.658	606.677	603.074	2573.95	2587.18	-0.00745489	0.921445	0.948407	226851	227549	-	699	protein_coding		ABC_tran
SIRE_RS00125	SiRe_0026	glycosyltransferase family 2 protein && PF00535:Glycosyl transferase family 2	63.2147	66.3708	58.9374	64.21	64.1468	60.3946	401.904	404.197	-0.00869934	0.940487	0.962178	23339	24397	+	1059	protein_coding		Glycos_transf_2
SIRE_RS00370	SiRe_0075	cobalamin B12-binding domain-containing protein && PF02310:B12 binding domain	52.2502	68.3871	74.775	63.5266	69.0746	63.0823	167.611	168.469	-0.00905829	0.957946	0.973656	67482	67907	-	426	protein_coding		B12-binding
SIRE_RS04655	SiRe_0918	nucleotidyltransferase domain-containing protein && PF01909:Nucleotidyltransferase domain	69.4053	77.8846	66.0845	60.0723	81.8804	71.6615	148.182	149.026	-0.00965714	0.956526	0.972643	881413	881757	+	345	protein_coding		NTP_transf_2
SIRE_RS00140	SiRe_0029	hypothetical protein && -	176.863	153.004	171.221	156.761	170.805	173.233	700.837	706.192	-0.00990944	0.925068	0.951229	26187	26882	+	696	protein_coding		-
SIRE_RS06695	SiRe_1320	archaemetzincin family Zn-dependent metalloprotease && PF07998:Peptidase family M54	29.9372	31.5125	33.9796	31.96	26.1968	37.3237	105.974	106.637	-0.0109372	0.956593	0.972643	1243958	1244509	-	552	protein_coding		-
SIRE_RS12435	SiRe_2459	NAD(P)/FAD-dependent oxidoreductase && PF12831:FAD dependent oxidoreductase	324.902	398.434	404.104	366.927	387.39	371.729	2689.75	2710.95	-0.0116539	0.903469	0.938933	2296677	2297864	+	1188	protein_coding		-
SIRE_RS12565	SiRe_2485	ABC transporter permease subunit && PF00528:Binding-protein-dependent transport system inner membrane component	75.6614	73.7592	87.9659	72.7968	82.0828	82.1257	784.869	791.514	-0.0117433	0.913288	0.944509	2326608	2328254	-	1647	protein_coding		BPD_transp_1
SIRE_RS06355	SiRe_1253	spermidine synthase && PF01564:Spermine/spermidine synthase	1374.13	1429.99	1454.37	1440.38	1430.55	1381.22	7745.95	7810.72	-0.0120222	0.866	0.910753	1197880	1198785	+	906	protein_coding		-
SIRE_RS11385	SiRe_2244	glycosyltransferase && PF13641:Glycosyltransferase like family 2	316.758	298.754	311.939	298.908	302.431	324.716	2681.29	2704.06	-0.0120848	0.880469	0.919373	2092999	2094438	+	1440	protein_coding		-
SIRE_RS08170	SiRe_1610	tRNA(Met) cytidine acetyltransferase && PF13718:GNAT acetyltransferase 2|PF08351:Domain of unknown function (DUF1726)|PF05127:Helicase	50.2552	57.6452	57.4574	56.7009	53.3507	55.1179	724.308	730.018	-0.0122215	0.904433	0.939577	1491473	1493653	-	2181	protein_coding		-
SIRE_RS14115	SiRe_1951	hypothetical protein && -	426.32	225.55	200.669	273.171	315.599	262.759	333.866	336.934	-0.0123229	0.97239	0.983133	1801058	1801252	-	195	protein_coding		-
SIRE_RS12015	SiRe_2370	aldose 1-epimerase && PF01263:Aldose 1-epimerase	98.7389	123.139	122.553	122.653	99.5244	121.934	545.902	550.028	-0.012441	0.921627	0.948407	2209594	2210382	+	789	protein_coding		Aldose_epim
SIRE_RS00325	SiRe_0066	bifunctional ADP-dependent NAD(P)H-hydrate dehydratase/NAD(P)H-hydrate epimerase && PF01256:Carbohydrate kinase|PF03853:YjeF-related protein N-terminus	121.71	117.382	117.675	121.807	115.336	118.96	1078.3	1087.85	-0.0125131	0.887121	0.92547	58914	60419	+	1506	protein_coding		-
SIRE_RS03695	SiRe_0732	winged helix-turn-helix transcriptional regulator && PF13601:Winged helix DNA-binding domain	46.0328	49.579	53.8987	43.8045	59.4313	45.818	104.295	105.323	-0.013382	0.947149	0.965922	699214	699561	-	348	protein_coding		-
SIRE_RS12415	SiRe_2455	hypothetical protein && -	39.6766	51.3001	54.4271	42.5403	51.1036	51.5213	89.3167	90.047	-0.0145617	0.946099	0.965212	2291228	2291533	-	306	protein_coding		-
SIRE_RS10750	SiRe_2115	AbrB/MazE/SpoVT family DNA-binding domain-containing protein && -	33.2814	23.5703	26.2402	25.5418	30.237	26.7159	37.8184	38.3729	-0.0150785	0.961223	0.976259	1951441	1951668	+	228	protein_coding		-
SIRE_RS12265	SiRe_2422	4Fe-4S binding protein && -	20.3671	21.9481	21.6031	19.532	23.5996	20.5507	189.762	191.764	-0.015412	0.91995	0.948407	2258378	2259859	-	1482	protein_coding		-
SIRE_RS06360	SiRe_t0013	- && -	162.38	162.373	121.272	150.663	146.35	147.636	96.5562	97.5404	-0.0157567	0.93901	0.962178	1198818	1198925	+	108	protein_coding		-
SIRE_RS05355	SiRe_1056	CCA tRNA nucleotidyltransferase && PF01909:Nucleotidyltransferase domain|PF09249:tRNA nucleotidyltransferase, second domain	128.885	150.782	153.344	140.868	139.512	150.813	1074.2	1085.94	-0.0165089	0.867662	0.911797	1007243	1008481	+	1239	protein_coding		NTP_transf_2
SIRE_RS11425	SiRe_2252	diphosphomevalonate decarboxylase && PF00288:GHMP kinases N terminal domain	127.417	124.214	125.323	125.045	120.695	129.328	737.547	746.41	-0.0172002	0.857759	0.905228	2102334	2103311	+	978	protein_coding		GHMP_kinases
SIRE_RS05700	SiRe_1126	hypothetical protein && -	4982.6	4590.27	4732.51	4621.37	4835.93	4773.53	9184.94	9297.89	-0.0175357	0.812603	0.873116	1086098	1086418	+	321	protein_coding		-
SIRE_RS13280	SiRe_2630	ferredoxin family protein && PF13187:4Fe-4S dicluster domain	1873.62	1327.12	1716.55	1607.32	1700.15	1583.38	3097.66	3137.07	-0.0176944	0.876893	0.918313	2459235	2459549	-	315	protein_coding		-
SIRE_RS06750	SiRe_1330	ABC transporter permease && PF02687:FtsX-like permease family|PF12704:MacB-like periplasmic core domain	18.381	17.5381	23.3731	20.2939	17.1335	21.5098	150.026	151.958	-0.0178306	0.920911	0.948407	1251563	1252828	+	1266	protein_coding		-
SIRE_RS00515	SiRe_0104	acyl-CoA thioesterase && PF13279:Thioesterase-like superfamily	237.741	234.656	232.363	233.026	232.5	235.333	570.723	577.887	-0.0179057	0.85972	0.906246	92815	93219	-	405	protein_coding		-
SIRE_RS08870	SiRe_1744	class IV adenylate cyclase && PF01928:CYTH domain	53.5033	56.72	61.9691	69.9167	49.4551	51.7342	192.998	195.55	-0.0188609	0.910497	0.943002	1611950	1612510	-	561	protein_coding		-
SIRE_RS00725	SiRe_0144	Lrp/AsnC family transcriptional regulator && PF13412:Winged helix-turn-helix DNA-binding|PF01037:AsnC family	861.012	871.796	906.478	826.002	905.52	889.564	2434.82	2468.58	-0.0198518	0.805893	0.870364	127997	128458	-	462	protein_coding		AsnC_trans_reg
SIRE_RS00730	SiRe_0145	NAD(P)/FAD-dependent oxidoreductase && PF07992:Pyridine nucleotide-disulphide oxidoreductase	485.453	635.195	667.988	582.594	588.936	603.994	3566.43	3616.22	-0.0202797	0.851588	0.901506	128455	129453	-	999	protein_coding		Pyr_redox_2
SIRE_RS01345	SiRe_0267	sodium:solute symporter && PF00474:Sodium:solute symporter family	643.288	542.583	602.153	575.223	602.361	597.533	5418.01	5496.2	-0.0204172	0.811532	0.872353	235014	236531	+	1518	protein_coding		-
SIRE_RS00540	SiRe_0109	precorrin-6Y C5%2C15-methyltransferase (decarboxylating) subunit CbiT && PF12847:Methyltransferase domain	32.0389	53.5046	51.7428	44.5329	44.2788	47.7743	164.778	166.66	-0.0205861	0.913931	0.944765	96390	96989	-	600	protein_coding		-
SIRE_RS00925	SiRe_0183	inorganic diphosphatase && PF00719:Inorganic pyrophosphatase	329.129	381.758	362.648	347.841	368.693	349.332	1112.27	1127.82	-0.0207161	0.825534	0.881108	162731	163249	-	519	protein_coding		Pyrophosphatase
SIRE_RS06175	SiRe_1219	UPF0147 family protein && -	266.054	225.751	237.753	253.749	234.783	234.89	392.728	398.888	-0.0207535	0.863964	0.909313	1170225	1170494	-	270	protein_coding		-
SIRE_RS01005	SiRe_0199	homoaconitate hydratase && PF00682:HMGL-like	682.835	725.407	704.751	702.204	697.214	695.85	4688.93	4761	-0.0221281	0.759499	0.833463	175439	176551	-	1113	protein_coding		HMGL-like
SIRE_RS05880	SiRe_1161	phosphate uptake regulator PhoU && PF04014:Antidote-toxin recognition MazE, bacterial antitoxin	208.51	239.796	247.224	233.331	227.385	228.859	1389.27	1410.68	-0.022532	0.808356	0.870955	1116694	1117695	-	1002	protein_coding		SpoVT_AbrB
SIRE_RS05835	SiRe_1153	Glu-tRNA(Gln) amidotransferase subunit GatE && PF02934:GatB/GatE catalytic domain|PF02938:GAD domain|PF02637:GatB domain	298.331	375.266	378.821	357.24	348.052	336.832	3985.35	4051.32	-0.0239217	0.80735	0.870955	1106615	1108516	+	1902	protein_coding		-
SIRE_RS00740	SiRe_0147	isoaspartyl peptidase/L-asparaginase && PF01112:Asparaginase	100.039	116.405	112.857	100.377	103.195	122.454	544.757	553.917	-0.0256476	0.828077	0.883477	130031	130861	+	831	protein_coding		Asparaginase_2
SIRE_RS13205	SiRe_2615	triose-phosphate isomerase && PF00121:Triosephosphate isomerase	203.386	200.348	187.7	196.322	181.422	207.179	804.446	819.074	-0.0263549	0.791248	0.857605	2446233	2446916	-	684	protein_coding		-
SIRE_RS12675	SiRe_2507	S9 family peptidase && PF00326:Prolyl oligopeptidase family	224.549	276.712	269.129	246.119	255.629	259.954	2720.01	2769.31	-0.0263564	0.778543	0.847878	2347580	2349355	+	1776	protein_coding		-
SIRE_RS07695	SiRe_1515	iron ABC transporter permease && PF01032:FecCD transport family	22.5517	23.7853	20.9697	24.6422	19.4213	22.5077	132.111	134.495	-0.027362	0.878256	0.918682	1413890	1414876	-	987	protein_coding		-
SIRE_RS06845	SiRe_1348	NADH-quinone oxidoreductase subunit B && PF01058:NADH ubiquinone oxidoreductase, 20 Kd subunit	2569.49	2375.78	2506.45	2430.65	2453.7	2476.72	7592.75	7740.08	-0.0276123	0.705625	0.790891	1268704	1269216	-	513	protein_coding		-
SIRE_RS13350	SiRe_2644	glutamine synthetase && PF00120:Glutamine synthetase, catalytic domain	155.031	167.952	167.838	167.563	157.068	160.266	1257.7	1281.74	-0.0276883	0.752425	0.828701	2470584	2471873	+	1290	protein_coding		-
SIRE_RS06435	SiRe_1266	redox-regulated ATPase YchF && PF08438:GTPase of unknown function C-terminal|PF01926:50S ribosome-binding GTPase|PF02824:TGS domain	97.1764	104.718	95.4624	104.529	99.9681	89.1312	711.996	725.998	-0.0283338	0.786294	0.854613	1208054	1209259	-	1206	protein_coding		-
SIRE_RS08510	SiRe_1674	NADH-quinone oxidoreductase subunit C && PF00329:Respiratory-chain NADH dehydrogenase, 30 Kd subunit	318.515	352.841	340.705	327.336	348.863	323.201	994.68	1014.13	-0.0283627	0.760366	0.833743	1556098	1556592	-	495	protein_coding		-
SIRE_RS07030	SiRe_1384	NOG1 family protein && PF01926:50S ribosome-binding GTPase	307.375	324.464	284.061	316.329	289.671	297.693	1815.19	1852.44	-0.0296356	0.738103	0.817218	1302580	1303578	+	999	protein_coding		-
SIRE_RS07175	SiRe_1412	imidazoleglycerol-phosphate dehydratase && PF00475:Imidazoleglycerol-phosphate dehydratase	186.01	233.273	213.928	216.602	203.395	205.011	731.383	745.915	-0.029759	0.783902	0.852353	1322027	1322608	-	582	protein_coding		-
SIRE_RS11275	SiRe_2220	hypothetical protein && -	9.581	2.14276	3.06243	7.13669	2.54768	4.75029	7.6617	7.91936	-0.0303192	0.967178	0.980252	2063152	2063415	-	264	protein_coding		-
SIRE_RS10600	SiRe_2083	CoA pyrophosphatase && PF00293:NUDIX domain	41.1025	35.9447	38.066	38.895	37.1325	37.3237	109.397	111.885	-0.0303487	0.871405	0.914321	1923302	1923781	+	480	protein_coding		NUDIX
SIRE_RS05595	SiRe_1105	pyruvate kinase && PF02887:Pyruvate kinase, alpha/beta domain|PF00224:Pyruvate kinase, barrel domain	243.071	280.749	290.694	272.019	265.797	264.882	2178.83	2225.73	-0.0310373	0.729418	0.809904	1063160	1064509	+	1350	protein_coding		PK
SIRE_RS14595	SiRe_0327	hypothetical protein && -	11.4711	10.5826	6.59984	4.6607	11.4386	12.1873	8.36136	8.53076	-0.0314699	0.961627	0.976306	294000	294146	+	147	protein_coding		-
SIRE_RS09355	SiRe_1840	nucleotidyltransferase && PF09970:Nucleotidyl transferase of unknown function (DUF2204)	233.852	182.26	220.495	200.896	216.403	209.172	706.652	723.234	-0.0317781	0.780935	0.849766	1702428	1702988	-	561	protein_coding		-
SIRE_RS13330	SiRe_2640	NAD(P)/FAD-dependent oxidoreductase && PF02852:Pyridine nucleotide-disulphide oxidoreductase, dimerisation domain|PF07992:Pyridine nucleotide-disulphide oxidoreductase	89.2482	80.599	82.6885	85.501	77.5118	85.6442	614.958	628.959	-0.0319071	0.762129	0.835004	2466613	2467842	-	1230	protein_coding		Pyr_redox_2
SIRE_RS00475	SiRe_0096	hypothetical protein && -	532.252	411.212	473.48	462.018	468.225	464.422	1093.64	1119.13	-0.0320367	0.764144	0.83628	85013	85402	+	390	protein_coding		-
SIRE_RS12725	SiRe_2517	hypothetical protein && -	41.9402	48.5911	65.5077	47.4315	47.4261	58.7992	120.494	123.162	-0.0327446	0.872724	0.915001	2354299	2354688	+	390	protein_coding		-
SIRE_RS08625	SiRe_1698	transketolase && PF00456:Transketolase, thiamine diphosphate binding domain	1297.5	1803.17	1685.56	1623.32	1512.92	1571.12	7808.54	7991.05	-0.0335135	0.756678	0.83204	1576123	1576947	-	825	protein_coding		-
SIRE_RS02390	SiRe_0464	MFS transporter && PF07690:Major Facilitator Superfamily	19.8981	14.6173	12.5346	17.8509	15.2071	13.1163	107.785	110.654	-0.0341627	0.874593	0.916608	426809	427969	-	1161	protein_coding		MFS_1
SIRE_RS08665	SiRe_1705	DNA-directed RNA polymerase subunit L && -	1195.49	1453.25	1316.17	1278.77	1326.49	1293.25	2186.97	2239.12	-0.034567	0.703816	0.789514	1582196	1582474	+	279	protein_coding		-
SIRE_RS06785	SiRe_1336	diphthine--ammonia ligase && PF01902:Diphthamide synthase	26.97	42.49	49.0648	33.5392	39.9632	43.1147	156.87	160.431	-0.0352779	0.862739	0.908375	1260687	1261355	-	669	protein_coding		-
SIRE_RS01045	SiRe_0207	dihydropteroate synthase-like protein && -	157.946	197.896	185.843	179.616	172.519	180.109	1605.25	1644.57	-0.0357084	0.715483	0.798102	179565	181064	-	1500	protein_coding		-
SIRE_RS02860	SiRe_0558	DUF917 domain-containing protein && PF06032:Protein of unknown function (DUF917)	22.2257	18.5051	25.0189	21.1033	23.2869	20.02	135.593	139.384	-0.0359855	0.843028	0.896272	530328	531374	-	1047	protein_coding		-
SIRE_RS08235	SiRe_1620	NDP-sugar synthase && PF00483:Nucleotidyl transferase	204.437	241.58	226.195	222.997	217.986	219.352	1437.91	1473.61	-0.0361235	0.691933	0.780079	1507322	1508404	+	1083	protein_coding		-
SIRE_RS03680	SiRe_0728	sugar ABC transporter substrate-binding protein && -	6.65752	5.66326	8.20793	8.98426	6.16445	4.95123	71.6496	73.6902	-0.0361764	0.889512	0.927041	695794	697566	-	1773	protein_coding		-
SIRE_RS13530	SiRe_2678	hypothetical protein && -	44.2433	51.808	48.829	45.2226	51.3321	45.8231	173.482	177.72	-0.0362616	0.81848	0.877356	2506155	2506760	+	606	protein_coding		-
SIRE_RS05400	SiRe_1065	ABC transporter permease && PF00528:Binding-protein-dependent transport system inner membrane component	30.64	22.6842	21.4784	24.6833	25.9174	22.6748	117.57	120.911	-0.036469	0.853025	0.902501	1016724	1017521	-	798	protein_coding		BPD_transp_1
SIRE_RS07670	SiRe_1510	NAD(P)-binding domain-containing protein && PF03807:NADP oxidoreductase coenzyme F420-dependent	78.5565	99.6769	86.0431	87.016	86.7748	85.9794	260.11	266.386	-0.037098	0.790457	0.857429	1409992	1410489	-	498	protein_coding		F420_oxidored
SIRE_RS08115	SiRe_1600	GTP cyclohydrolase IIa && PF05165:GTP cyclohydrolase III	31.1459	38.5696	29.866	35.5908	31.3001	31.0223	136.429	139.691	-0.0372847	0.835586	0.889748	1482040	1482732	+	693	protein_coding		-
SIRE_RS07170	SiRe_1411	imidazole glycerol phosphate synthase subunit HisF && PF00977:Histidine biosynthesis protein	228.403	243.934	246.822	239.249	232.426	233.658	1072.15	1100.63	-0.0381208	0.667029	0.75886	1321275	1322030	-	756	protein_coding		-
SIRE_RS05715	SiRe_1129	DEAD/DEAH box helicase && PF16203:ERCC3/RAD25/XPB C-terminal helicase|PF04851:Type III restriction enzyme, res subunit	204.194	225.284	236.539	223.184	214.305	215.559	2209.87	2269	-0.0382955	0.654504	0.749615	1087264	1088946	-	1683	protein_coding		-
SIRE_RS09960	SiRe_1952	hypothetical protein && -	77.2867	34.6189	50.53	40.1439	57.8006	60.651	61.2281	63.2033	-0.0383675	0.897221	0.933864	1801349	1801540	-	192	protein_coding		-
SIRE_RS05375	SiRe_1060	hypothetical protein && -	22.422	9.78877	9.71944	15.9113	12.2512	12.7268	45.1346	46.6657	-0.0395219	0.90746	0.940929	1010109	1010657	+	549	protein_coding		-
SIRE_RS09835	SiRe_1931	polyprenyl synthetase family protein && PF00348:Polyprenyl synthetase	172.858	217.245	193.841	193.121	197.691	181.312	1145.74	1177.21	-0.0399622	0.697354	0.784523	1783993	1784988	+	996	protein_coding		-
SIRE_RS03820	NA	phosphomethylpyrimidine synthase ThiC && -	77.8556	47.6564	41.397	55.4694	57.7661	49.7867	149.795	154.56	-0.0410811	0.847613	0.898344	722300	722756	-	457	protein_coding		-
SIRE_RS01290	SiRe_0257	ABC transporter permease subunit && PF00528:Binding-protein-dependent transport system inner membrane component	112.522	102.373	111.619	115.252	101.014	103.058	1032.41	1063.07	-0.0415406	0.669126	0.759977	225251	226858	-	1608	protein_coding		BPD_transp_1
SIRE_RS01750	SiRe_0345	amidase && PF01425:Amidase	65.0015	62.7297	71.4025	68.5122	61.9314	64.2115	592.946	610.779	-0.0421633	0.693279	0.780662	310928	312442	+	1515	protein_coding		Amidase
SIRE_RS04745	SiRe_0933	APC family permease && PF13520:Amino acid permease	99.6424	78.3798	85.619	89.4647	85.6827	82.4336	649.452	669.542	-0.0422401	0.712307	0.796648	899168	900421	+	1254	protein_coding		-
SIRE_RS12115	SiRe_2391	hypothetical protein && -	134.801	131.41	143.571	135.029	126.482	138.989	1091.95	1124.97	-0.0428665	0.640813	0.739838	2231059	2232414	+	1356	protein_coding		-
SIRE_RS07680	SiRe_1512	pyridoxal-phosphate dependent enzyme && PF00291:Pyridoxal-phosphate dependent enzyme	146.438	147.625	139.317	141.565	147.334	134.627	873.705	900.244	-0.043044	0.647182	0.744669	1411233	1412258	-	1026	protein_coding		PALP
SIRE_RS06635	SiRe_1307	50S ribosomal protein L18 && PF14204:Ribosomal L18 C-terminal region|PF00861:Ribosomal L18p/L5e family	637.125	673.848	591.244	647.736	587.804	623.855	2209.51	2276.03	-0.0431146	0.62103	0.72158	1236721	1237311	+	591	protein_coding		-
SIRE_RS09175	SiRe_1803	DUF1411 domain-containing protein && -	1673.28	2024.03	2215.72	1889.58	1941.96	1945.43	5436.08	5600.91	-0.0432209	0.663251	0.757325	1668723	1669190	-	468	protein_coding		-
SIRE_RS14750	SiRe_1779	hypothetical protein && -	200.442	154.764	181.018	180.976	166.032	175.773	167.13	172.665	-0.0438132	0.790101	0.857384	1646645	1646803	-	159	protein_coding		-
SIRE_RS05290	SiRe_1043	translation initiation factor IF-2 subunit alpha && PF00575:S1 RNA binding domain|PF07541:Eukaryotic translation initiation factor 2 alpha subunit	537.665	729.003	715.218	647.701	640.681	646.832	3116.74	3212.71	-0.0441365	0.683164	0.772383	998720	999520	-	801	protein_coding		S1
SIRE_RS06520	SiRe_1284	DUF447 family protein && PF04289:Protein of unknown function (DUF447)	20.9348	19.4816	23.6494	21.5557	22.5912	18.281	73.8054	76.267	-0.0441839	0.845373	0.897067	1221713	1222300	+	588	protein_coding		-
SIRE_RS09650	SiRe_1896	phenylalanine--tRNA ligase subunit beta && PF03483:B3/4 domain|PF03484:tRNA synthetase B5 domain	448.021	470.198	446.392	450.683	436.382	445.369	4388.32	4525.23	-0.044456	0.543404	0.658339	1752640	1754277	-	1638	protein_coding		-
SIRE_RS00760	SiRe_0151	NAD(P)/FAD-dependent oxidoreductase && -	1584.98	1925.19	1942.13	1804.11	1757.4	1759.71	14572.2	15030.5	-0.044748	0.61565	0.717469	132151	133512	+	1362	protein_coding		-
SIRE_RS01325	SiRe_0263	winged helix-turn-helix transcriptional regulator && PF01978:Sugar-specific transcriptional regulator TrmB	478.624	492.477	531.637	516.437	508.263	441.551	1167.44	1204.7	-0.0449733	0.644723	0.74278	233106	233501	+	396	protein_coding		TrmB
SIRE_RS08385	SiRe_1651	translation initiation factor IF-6 && PF01912:eIF-6 family	488.813	647.763	602.751	576.288	547.229	573.185	2292.52	2365.56	-0.0458488	0.658094	0.752462	1532128	1532799	+	672	protein_coding		-
SIRE_RS10150	SiRe_1991	MBL fold metallo-hydrolase && PF12706:Beta-lactamase superfamily domain	95.7263	100.045	95.0877	95.7376	90.0701	98.0521	392.104	404.539	-0.045891	0.690193	0.778716	1837031	1837717	-	687	protein_coding		-
SIRE_RS07615	SiRe_1498	hypothetical protein && -	80.3995	65.6389	74.3666	68.6568	70.9482	74.8364	102.188	105.78	-0.0471109	0.809363	0.871352	1399651	1399887	-	237	protein_coding		-
SIRE_RS05160	SiRe_1018	COG1361 S-layer family protein && -	136.756	124.731	142.935	130.646	136.301	127.008	1986.61	2053.63	-0.0473211	0.588659	0.694023	974363	976870	-	2508	protein_coding		-
SIRE_RS06645	SiRe_1309	50S ribosomal protein L30 && PF00327:Ribosomal protein L30p/L7e	587.185	652.557	550.174	605.048	568.951	570.137	1672.77	1728.46	-0.0477696	0.604179	0.70682	1237964	1238440	+	477	protein_coding		-
SIRE_RS01680	SiRe_0331	hypothetical protein && -	7.72331	3.59852	3.70297	5.66577	3.42284	5.47034	11.5043	11.9686	-0.0480404	0.932234	0.956794	296827	297219	-	393	protein_coding		-
SIRE_RS12200	SiRe_2408	AbrB family transcriptional regulator && -	41.7306	76.425	69.415	62.2838	58.5967	62.4324	72.979	75.1358	-0.0485054	0.846021	0.897355	2247757	2247954	+	198	protein_coding		-
SIRE_RS09645	SiRe_1895	alpha/beta hydrolase && PF00561:alpha/beta hydrolase fold	529.06	503.69	499.35	493.626	486.558	511.436	2312.35	2391.72	-0.0485918	0.539699	0.655864	1751861	1752631	-	771	protein_coding		Abhydrolase_1
SIRE_RS08990	SiRe_1767	DNA-directed RNA polymerase subunit H && -	302.865	316.12	305.637	297.558	310.578	291.564	461.292	477.333	-0.0494981	0.648529	0.745401	1634410	1634664	+	255	protein_coding		-
SIRE_RS10355	SiRe_2031	hypothetical protein && -	5658.33	4511.29	4615.61	4343.64	5068.44	4971.75	5466.16	5659.34	-0.0499143	0.63033	0.730519	1876627	1876815	+	189	protein_coding		-
SIRE_RS11560	SiRe_2279	DUF929 family protein && PF06053:Domain of unknown function (DUF929)	12.3197	4.84322	6.64505	6.64788	5.75847	10.6347	20.2927	21.138	-0.0506748	0.911845	0.94404	2126351	2126788	-	438	protein_coding		-
SIRE_RS05810	SiRe_1148	DUF61 family protein && PF01886:Protein of unknown function DUF61	389.82	488.024	476.17	444.837	420.57	451.106	1103.83	1142.79	-0.0510364	0.624115	0.724239	1102661	1103077	-	417	protein_coding		-
SIRE_RS08350	SiRe_1644	DUF711 family protein && PF05167:Uncharacterised ACR (DUF711)	272.07	414.611	381.837	360.79	340.515	336.903	2079.12	2153.52	-0.0513152	0.68409	0.77311	1527533	1528528	+	996	protein_coding		-
SIRE_RS10040	SiRe_1968	formate-dependent phosphoribosylglycinamide formyltransferase && PF02222:ATP-grasp domain	354.763	377.244	373.364	353.32	350.8	370.011	2578.71	2671.85	-0.0514488	0.509364	0.627954	1815233	1816426	-	1194	protein_coding		-
SIRE_RS01220	SiRe_0243	cysteine hydrolase && PF00857:Isochorismatase family	166.443	175.29	170.854	173.221	166.787	157.702	618.442	641.306	-0.0525257	0.603904	0.706801	210782	211399	+	618	protein_coding		Isochorismatase
SIRE_RS10400	SiRe_2040	dihydrodipicolinate synthase family protein && PF00701:Dihydrodipicolinate synthetase family	383.552	357.47	365.78	360.947	346.174	367.417	1912.08	1983.3	-0.0525402	0.522107	0.64048	1885949	1886833	+	885	protein_coding		-
SIRE_RS09615	SiRe_1889	DUF2192 domain-containing protein && PF09958:Uncharacterized protein conserved in archaea (DUF2192)	285.888	383.627	360.796	317.46	342.576	340.289	1399.89	1451.28	-0.0528781	0.631287	0.731006	1747430	1748125	-	696	protein_coding		-
SIRE_RS11260	SiRe_2217	alpha-L-rhamnosidase && PF05592:Bacterial alpha-L-rhamnosidase|PF08531:Alpha-L-rhamnosidase N-terminal domain	20.7921	24.5835	22.3765	23.7029	18.7042	23.4413	351.121	363.706	-0.0529129	0.693349	0.780662	2059936	2062587	+	2652	protein_coding		-
SIRE_RS12775	SiRe_2527	PaREP1 family protein && PF05942:Archaeal PaREP1/PaREP8 family	79.3265	49.4216	56.9414	62.1583	58.3091	59.2363	134.412	139.939	-0.0532003	0.786759	0.854777	2365706	2366077	-	372	protein_coding		-
SIRE_RS02350	SiRe_0455	hypothetical protein && PF09623:CRISPR-associated protein NE0113 (Cas_NE0113)	188.094	208.841	211.078	207.323	196.955	185.826	637.143	660.933	-0.0532628	0.609879	0.711352	419942	420478	-	537	protein_coding		-
SIRE_RS02085	SiRe_0407	ADP-ribose-binding protein && PF01661:Macro domain	77.0499	35.4879	49.3567	54.2068	48.177	54.35	168.284	175.197	-0.0533647	0.810198	0.871562	371594	372127	+	534	protein_coding		A1pp
SIRE_RS07215	SiRe_1420	DUF211 domain-containing protein && -	419.807	531.314	570.99	483.511	484.591	508.846	855.263	887.197	-0.0537605	0.643428	0.742543	1330231	1330518	-	288	protein_coding		-
SIRE_RS08920	SiRe_1754	formate--phosphoribosylaminoimidazolecarboxamide ligase family protein && PF06849:Protein of unknown function (DUF1246)|PF06973:Domain of unknown function (DUF1297)	281.203	303.316	296.289	302.596	269.836	282.039	1803.94	1872.26	-0.0539258	0.529615	0.64649	1621261	1622310	-	1050	protein_coding		-
SIRE_RS05645	SiRe_1115	signal recognition particle protein && PF02881:SRP54-type protein, helical bundle domain|PF00448:SRP54-type protein, GTPase domain|PF02978:Signal peptide binding domain	226.716	269.796	262.034	259.597	235.581	240.605	1988.31	2063.57	-0.0540691	0.561176	0.670714	1071317	1072660	-	1344	protein_coding		-
SIRE_RS08925	SiRe_1756	formate--phosphoribosylaminoimidazolecarboxamide ligase && PF06849:Protein of unknown function (DUF1246)|PF06973:Domain of unknown function (DUF1297)	243.255	317.44	307.691	292.664	278.204	271.323	1813.58	1882.29	-0.0542186	0.606548	0.708678	1622311	1623381	-	1071	protein_coding		-
SIRE_RS11915	SiRe_2350	branched-chain amino acid ABC transporter permease && PF02653:Branched-chain amino acid transport system / permease component	35.2713	30.6617	37.9916	31.4096	32.441	36.789	211.867	220.31	-0.0549499	0.716869	0.79857	2190484	2191530	+	1047	protein_coding		BPD_transp_2
SIRE_RS08880	SiRe_1746	hypothetical protein && -	24.572	20.0927	23.5623	19.0312	18.3767	28.7168	72.9956	75.8493	-0.0551045	0.820963	0.878982	1613518	1614066	+	549	protein_coding		-
SIRE_RS00235	SiRe_0048	hypothetical protein && -	299.091	342.959	351.331	333.133	319.583	310.095	1266.06	1315.05	-0.0551689	0.558891	0.669049	41229	41882	-	654	protein_coding		-
SIRE_RS00815	SiRe_0162	PqqD family protein && -	3271.46	4168.94	3485.64	3589	3597.87	3395.66	6000.33	6236.46	-0.0559206	0.558546	0.669049	143613	143894	+	282	protein_coding		-
SIRE_RS08010	SiRe_1579	30S ribosomal protein S25e && PF03297:S25 ribosomal protein	5453.24	4164.09	4557.11	4420.89	4636.42	4675.21	9194.68	9559.53	-0.055987	0.575558	0.682499	1462410	1462742	+	333	protein_coding		-
SIRE_RS11510	SiRe_2269	Rieske 2Fe-2S domain-containing protein && PF00355:Rieske [2Fe-2S] domain	699.261	742.091	713.516	709.818	725.302	651.683	3172.04	3298	-0.0562098	0.484288	0.604502	2117686	2118441	+	756	protein_coding		-
SIRE_RS06400	SiRe_1259	DNA-directed RNA polymerase subunit F && PF03874:RNA polymerase Rpb4	617.801	748.048	755.528	728.193	684.88	641.182	1412.58	1468.46	-0.0563936	0.579941	0.685819	1203344	1203685	+	342	protein_coding		RNA_pol_Rpb4
SIRE_RS09785	SiRe_1921	DNA-directed RNA polymerase subunit D && PF01000:RNA polymerase Rpb3/RpoA insert domain|PF01193:RNA polymerase Rpb3/Rpb11 dimerisation domain	928.497	986.232	918.102	921.009	898.471	922.933	4400.23	4576.55	-0.0568574	0.444577	0.569451	1777812	1778609	+	798	protein_coding		RNA_pol_A_bac
SIRE_RS12755	SiRe_2523	IS1 family transposase && -	0	0.998743	0.228384	0.725765	0.237496	0.253042	1.73124	1.75461	-0.0572959	0.968899	0.981132	2361091	2361798	+	708	protein_coding		-
SIRE_RS03605	SiRe_0709	MFS transporter && PF00083:Sugar (and other) transporter	20.7504	13.0043	16.2899	17.1396	16.7124	14.4147	143.531	149.935	-0.05743	0.766233	0.83717	678227	679705	-	1479	protein_coding		Sugar_tr
SIRE_RS06675	SiRe_1315	AAA family ATPase && PF13238:AAA domain	321.868	326.263	332.186	364.497	282.31	301.733	1087.08	1131.27	-0.0574745	0.59035	0.695092	1241665	1242234	+	570	protein_coding		-
SIRE_RS01415	SiRe_0281	methylated-DNA--[protein]-cysteine S-methyltransferase && PF01035:6-O-methylguanine DNA methyltransferase, DNA binding domain	512.533	515.756	513.102	501.446	493.379	495.816	1366.71	1423.02	-0.0582535	0.478764	0.600547	247672	248127	+	456	protein_coding		DNA_binding_1
SIRE_RS01265	SiRe_0252	acyl-CoA carboxylase subunit beta && PF01039:Carboxyl transferase domain	128.185	131.796	135.57	133.472	121.297	127.185	1207.26	1258.83	-0.0604556	0.493291	0.611568	218644	220215	-	1572	protein_coding		Carboxyl_trans
SIRE_RS12105	SiRe_2389	4Fe-4S binding protein && -	92.7262	79.4935	84.2811	87.5495	78.8078	81.2087	937.794	978.563	-0.0604867	0.546655	0.660971	2228084	2229967	+	1884	protein_coding		-
SIRE_RS03985	SiRe_0789	amidohydrolase && PF07687:Peptidase dimerisation domain|PF01546:Peptidase family M20/M25/M40	1195.93	1260.59	1237.34	1228.81	1150.14	1186.17	8472.87	8839.07	-0.0611065	0.396025	0.523237	762659	763840	-	1182	protein_coding		Peptidase_M20
SIRE_RS05155	SiRe_1017	ABC transporter permease && PF12704:MacB-like periplasmic core domain|PF02687:FtsX-like permease family	116.502	103.615	114.146	102.74	108.165	111.503	775.967	810.157	-0.0613883	0.5381	0.654212	973170	974366	-	1197	protein_coding		-
SIRE_RS05840	SiRe_1154	hypothetical protein && -	353.45	374.544	384.591	355.888	367.307	350.219	2246.76	2344.65	-0.0615896	0.440994	0.566069	1108589	1109629	+	1041	protein_coding		-
SIRE_RS10470	SiRe_2055	universal stress protein && PF00582:Universal stress protein family	784.774	627.582	712.615	633.259	711.096	704.762	1619.21	1691.19	-0.0620239	0.545477	0.660238	1901060	1901452	+	393	protein_coding		Usp
SIRE_RS12720	SiRe_2516	hypothetical protein && -	153.259	146.509	143.859	140.885	162.905	123.732	358.45	374.561	-0.0621036	0.63468	0.733689	2353880	2354296	+	417	protein_coding		-
SIRE_RS01405	SiRe_0279	polysaccharide biosynthesis protein && PF13528:Glycosyl transferase family 1	25.9017	26.452	24.8373	27.3834	24.774	22.2772	143.224	149.56	-0.0621121	0.713913	0.797559	244989	245945	-	957	protein_coding		-
SIRE_RS11515	SiRe_2270	cytochrome bc complex cytochrome b subunit && PF13631:Cytochrome b(N-terminal)/b6/petB	684.622	684.877	677.689	631.045	700.339	642.406	6083.92	6353.87	-0.0625858	0.411763	0.538809	2118443	2119975	+	1533	protein_coding		-
SIRE_RS09335	SiRe_1835	peptidyl-tRNA hydrolase && PF01981:Peptidyl-tRNA hydrolase PTH2	46.9179	44.8031	39.6445	46.241	37.9837	42.4441	92.4509	96.5565	-0.062889	0.758385	0.833182	1698880	1699242	+	363	protein_coding		PTH2
SIRE_RS03550	SiRe_0698	type II toxin-antitoxin system VapC family toxin && PF01850:PIN domain	480.583	390.594	396.156	380.895	386.338	454.283	1031.57	1077.97	-0.0630026	0.57851	0.684637	671350	671769	-	420	protein_coding		-
SIRE_RS03425	SiRe_0672	class I SAM-dependent methyltransferase && PF08241:Methyltransferase domain	181.346	172.684	189.78	169.778	176.997	176.954	600.237	627.575	-0.0636284	0.533811	0.650158	639426	639995	-	570	protein_coding		Methyltransf_11
SIRE_RS01760	SiRe_0347	NifB/NifX family molybdenum-iron cluster-binding protein && PF02579:Dinitrogenase iron-molybdenum cofactor	80.1663	84.2349	88.3586	89.8521	75.3446	78.3186	179.201	187.277	-0.0638039	0.681502	0.771143	313396	313761	+	366	protein_coding		Nitro_FeMo-Co
SIRE_RS00050	SiRe_0011	NfeD family protein && PF01957:NfeD-like C-terminal, partner-binding	81.3899	100.692	89.6875	67.142	96.8528	97.9374	197.504	206.284	-0.0652054	0.70414	0.789551	7161	7535	-	375	protein_coding		-
SIRE_RS11565	SiRe_2280	methyltransferase domain-containing protein && PF08241:Methyltransferase domain	182.533	243.479	215.873	192.47	214.084	211.475	723.23	756.082	-0.0656584	0.575632	0.682499	2126875	2127456	+	582	protein_coding		Methyltransf_11
SIRE_RS01575	SiRe_0314	fumarylacetoacetate hydrolase family protein && PF01557:Fumarylacetoacetate (FAA) hydrolase family	31.1091	29.7964	30.6782	30.3422	26.967	30.7979	169.005	176.898	-0.0657612	0.674213	0.764164	279649	280602	+	954	protein_coding		FAA_hydrolase
SIRE_RS06300	SiRe_1243	hypothetical protein && -	3.27428	7.7805	2.09315	3.88014	5.98582	2.89893	7.93057	8.21895	-0.0661141	0.924355	0.950854	1188928	1189236	-	309	protein_coding		-
SIRE_RS06840	SiRe_1347	glycerate kinase && PF13660:Domain of unknown function (DUF4147)|PF05161:MOFRL family	92.653	70.7698	77.1518	75.6026	78.5526	76.9929	559.109	586.141	-0.0662821	0.581407	0.687101	1267523	1268725	+	1203	protein_coding		-
SIRE_RS13220	SiRe_2618	citrate synthase && PF00285:Citrate synthase	527.736	514.681	477.531	494.66	489.762	476.795	3331.7	3489.88	-0.0668693	0.397611	0.524823	2448039	2449172	-	1134	protein_coding		Citrate_synt
SIRE_RS12655	SiRe_2503	transposase && PF01385:Probable transposase|PF07282:Putative transposase DNA-binding domain	1.95751	0.586326	1.07261	1.70428	0.697128	1.03986	8.34406	8.84256	-0.067908	0.91994	0.948407	2343911	2345116	-	1206	protein_coding		Transposase_35
SIRE_RS12925	SiRe_2559	ABC transporter permease && PF01061:ABC-2 type transporter	67.3244	63.4992	57.5188	59.2239	61.2775	60.3864	292.419	306.62	-0.0680524	0.599089	0.702082	2395504	2396307	+	804	protein_coding		ABC2_membrane
SIRE_RS01160	SiRe_0231	glutamine synthetase && PF00120:Glutamine synthetase, catalytic domain	346.883	378.674	365.271	348.994	349.451	349.196	2692.05	2822.14	-0.0683524	0.37789	0.504408	200686	201963	+	1278	protein_coding		-
SIRE_RS12730	SiRe_2518	hypothetical protein && -	105.993	93.9446	120.887	106.031	108.095	93.4159	259.709	272.813	-0.0685297	0.634474	0.733689	2354716	2355135	+	420	protein_coding		-
SIRE_RS14010	SiRe_1252	50S ribosomal protein L37e && -	1235.68	1473.53	1370.07	1289.21	1310.82	1315.72	1464.43	1535.82	-0.0694294	0.449508	0.57415	1197695	1197880	+	186	protein_coding		-
SIRE_RS02395	NA	PaREP1 family protein && -	6.25827	4.95706	9.66843	7.76943	5.54712	6.649	19.4695	20.5043	-0.0694849	0.87272	0.915001	428210	428694	-	485	protein_coding		-
SIRE_RS05760	SiRe_1138	TATA-box-binding protein && PF00352:Transcription factor TFIID (or TATA-binding protein, TBP)	1412.65	1421.2	1366.86	1304.99	1372.16	1353.29	4594.92	4822.22	-0.0696815	0.341371	0.467494	1095193	1095759	+	567	protein_coding		-
SIRE_RS08215	SiRe_1616	MBL fold metallo-hydrolase && PF10996:Beta-Casp domain|PF16661:Metallo-beta-lactamase superfamily domain|PF07521:RNA-metabolising metallo-beta-lactamase	325.425	386.932	394.238	339.322	357.76	363.813	2706.93	2842.35	-0.0707717	0.443864	0.568806	1501910	1503178	+	1269	protein_coding		-
SIRE_RS09435	SiRe_1854	[LysW]-aminoadipate/[LysW]-glutamate kinase && PF00696:Amino acid kinase family	387.096	563.375	501.36	464.289	468.063	459.49	2224.82	2335.73	-0.0707933	0.542589	0.658202	1714833	1715627	-	795	protein_coding		AA_kinase
SIRE_RS13580	SiRe_2688	lysine exporter LysO family protein && PF03956:Membrane protein of unknown function (DUF340)	138.46	148.493	156.666	145.588	139.936	139.74	769.553	808.227	-0.0709662	0.466829	0.589645	2512935	2513834	+	900	protein_coding		-
SIRE_RS12665	SiRe_2505	GYD domain-containing protein && PF08734:GYD domain	1.46631	1.22976	0.937369	0.992931	1.94953	0.519286	2.40124	2.53893	-0.0710051	0.951321	0.969452	2346326	2346670	+	345	protein_coding		-
SIRE_RS08505	SiRe_1673	NADH-quinone oxidoreductase subunit D && PF00346:Respiratory-chain NADH dehydrogenase, 49 Kd subunit	385.391	394.215	400.503	394.654	369.297	367.171	2804.19	2945.8	-0.071067	0.359486	0.486028	1554888	1556120	-	1233	protein_coding		-
SIRE_RS00745	SiRe_0148	phosphoesterase && -	237.325	215.799	215.894	226.471	194.303	220.293	696.042	731.523	-0.0713694	0.499916	0.618263	130862	131401	+	540	protein_coding		-
SIRE_RS07525	SiRe_1479	purine-nucleoside phosphorylase && PF01048:Phosphorylase superfamily	72.9471	57.1927	49.3411	59.8223	51.9278	60.157	282.048	296.646	-0.0716485	0.645151	0.742959	1382704	1383519	-	816	protein_coding		-
SIRE_RS09720	SiRe_1907	nucleotidyltransferase domain-containing protein && PF01909:Nucleotidyltransferase domain	90.8576	93.4203	95.2457	92.2882	91.3677	83.9868	353.554	371.79	-0.0722597	0.54326	0.658339	1766109	1766765	+	657	protein_coding		NTP_transf_2
SIRE_RS10320	SiRe_2024	tRNA(Met) cytidine acetyltransferase && PF08351:Domain of unknown function (DUF1726)|PF05127:Helicase|PF13718:GNAT acetyltransferase 2	186.268	208.067	196.79	189.719	190.029	186.434	2633.12	2767.81	-0.0722852	0.364976	0.491016	1866975	1869287	+	2313	protein_coding		-
SIRE_RS07025	SiRe_1383	methionine--tRNA ligase subunit beta && PF01588:Putative tRNA binding domain	126.115	122.011	120.027	135.297	109.743	107.392	252.972	266.107	-0.0723378	0.609851	0.711352	1302230	1302586	+	357	protein_coding		-
SIRE_RS08220	SiRe_1617	Ser-tRNA(Thr) hydrolase && PF08915:Archaea-specific editing domain of threonyl-tRNA synthetase|PF03129:Anticodon binding domain	65.9397	70.4064	80.6392	70.6661	61.2629	75.9204	485.204	509.949	-0.0723928	0.558787	0.669049	1503201	1504361	+	1161	protein_coding		HGTP_anticodon
SIRE_RS09305	SiRe_1829	bifunctional precorrin-2 dehydrogenase/sirohydrochlorin ferrochelatase && PF13241:Putative NAD(P)-binding	131.763	159.62	178.743	148.443	144.945	156.933	584.016	613.722	-0.0724902	0.55125	0.664864	1693970	1694614	-	645	protein_coding		-
SIRE_RS01075	SiRe_0213	phosphoribosyltransferase && PF00156:Phosphoribosyl transferase domain	222.96	222.347	204.815	211.563	200.22	210.672	675.835	710.797	-0.0730343	0.463971	0.587123	187614	188153	+	540	protein_coding		Pribosyltran
SIRE_RS13130	SiRe_2600	AarF/ABC1/UbiB kinase family protein && PF03109:ABC1 family	61.0716	65.2571	63.659	65.8241	57.9662	58.0357	545.088	573.461	-0.0735861	0.494867	0.612853	2430954	2432444	+	1491	protein_coding		ABC1
SIRE_RS13170	SiRe_2608	thiaminase II && PF03070:TENA/THI-4/PQQC family	141.281	126.558	123.579	125.76	122.954	125.623	501.276	527.869	-0.0737644	0.501995	0.620272	2440847	2441512	+	666	protein_coding		-
SIRE_RS09550	SiRe_1875	hypothetical protein && -	54.4282	39.8882	50.2404	47.0182	48.187	42.6942	183.828	194.1	-0.0741886	0.651644	0.747595	1732637	1733299	+	663	protein_coding		-
SIRE_RS06550	SiRe_1290	50S ribosomal protein L23 && -	833.531	1052.62	997.784	951.791	885.849	921.258	1364.61	1435.91	-0.0743171	0.46397	0.587123	1229231	1229476	+	246	protein_coding		-
SIRE_RS07720	SiRe_1520	HAD family phosphatase && PF13419:Haloacid dehalogenase-like hydrolase	182.212	194.148	210.231	206.727	186.21	167.833	713.704	751.653	-0.0745097	0.4998	0.618263	1417550	1418182	-	633	protein_coding		-
SIRE_RS01830	SiRe_0361	Ppx/GppA family phosphatase && PF02541:Ppx/GppA phosphatase family	18.7809	20.2514	18.2664	20.5755	16.5873	17.6731	138.59	145.812	-0.0745397	0.66665	0.758745	325201	326457	-	1257	protein_coding		-
SIRE_RS07745	SiRe_1525	DUF790 family protein && PF05626:Protein of unknown function (DUF790)	111.26	101.265	95.0436	94.3335	108.292	91.2971	861.647	908.053	-0.074934	0.484178	0.604502	1423127	1424584	-	1458	protein_coding		-
SIRE_RS06340	SiRe_1250	peptidylprolyl isomerase && PF00254:FKBP-type peptidyl-prolyl cis-trans isomerase	914.579	962.189	958.986	924.141	881.823	903.866	3857.57	4064.5	-0.0754999	0.308241	0.432153	1196308	1197015	-	708	protein_coding		FKBP_C
SIRE_RS00030	SiRe_0007	hypothetical protein && -	1122.75	1231.2	1196.19	1077.82	1183.15	1130.37	4868.69	5131.33	-0.0759271	0.334358	0.460132	3998	4711	-	714	protein_coding		-
SIRE_RS07915	SiRe_1559	glycine--tRNA ligase && PF00587:tRNA synthetase class II core domain (G, H, P, S and T)|PF03129:Anticodon binding domain	359.832	497.641	468.966	439.57	403.456	423.841	4393.98	4630.56	-0.0759624	0.487497	0.607033	1449254	1450978	+	1725	protein_coding		HGTP_anticodon
SIRE_RS02650	SiRe_0519	MFS transporter && PF07690:Major Facilitator Superfamily	166.434	107.796	115.833	119.425	127.653	125.325	979.407	1033.58	-0.0764876	0.582489	0.68764	483869	485176	+	1308	protein_coding		MFS_1
SIRE_RS11995	SiRe_2366	hypothetical protein && PF04895:Archaeal protein of unknown function (DUF651)|PF04894:Archaeal protein of unknown function (DUF650)	60.4454	70.8294	59.7219	55.8025	62.6679	64.0692	438.236	461.642	-0.0768756	0.524829	0.64295	2205673	2206866	+	1194	protein_coding		-
SIRE_RS07625	SiRe_1499	hypothetical protein && -	296.928	290.017	280.742	288.198	287.312	251.854	1147.83	1212.19	-0.0782857	0.403537	0.531104	1400461	1401150	+	690	protein_coding		-
SIRE_RS04870	SiRe_0960	MFS transporter && PF07690:Major Facilitator Superfamily	30.1832	32.159	34.8496	30.8149	33.0152	28.7955	203.93	215.438	-0.078789	0.593235	0.697607	925063	926157	-	1095	protein_coding		MFS_1
SIRE_RS00015	SiRe_0004	hypothetical protein && PF05552:Conserved TM helix	1492.76	931.282	1075.65	1060.34	1133.88	1142.59	5595.52	5912.92	-0.0793569	0.551998	0.665179	2244	3077	+	834	protein_coding		-
SIRE_RS09670	SiRe_1900	DUF1512 domain-containing protein && PF07431:Protein of unknown function (DUF1512)	1456.35	1921.89	1908.47	1668.89	1685.78	1678.6	11446	12101	-0.0803906	0.429735	0.55566	1757372	1758502	+	1131	protein_coding		-
SIRE_RS04040	SiRe_0801	ABC transporter ATP-binding protein && PF00005:ABC transporter	80.729	82.2589	80.8481	83.1496	72.2243	76.7515	417.249	441.33	-0.0812061	0.47827	0.600228	773804	774697	+	894	protein_coding		ABC_tran
SIRE_RS13110	SiRe_2596	glycosyltransferase && PF00534:Glycosyl transferases group 1	83.6137	76.5742	77.4962	75.5566	81.8428	68.631	548.087	580.411	-0.0814088	0.464386	0.587375	2426494	2427699	+	1206	protein_coding		Glycos_transf_1
SIRE_RS00940	SiRe_0186	MoaD family protein && PF02597:ThiS family|PF02391:MoaE protein	98.6072	125.37	108.959	109.757	105.334	101.932	443.646	469.019	-0.0821327	0.498578	0.617169	165162	165857	-	696	protein_coding		ThiS
SIRE_RS07380	SiRe_1452	DUF367 family protein && PF04068:Possible Fer4-like domain in RNase L inhibitor, RLI|PF04034:Domain of unknown function (DUF367)	192.523	167.956	183.643	178.118	168.818	170.214	520.945	551.993	-0.0821803	0.450888	0.575386	1359201	1359701	-	501	protein_coding		-
SIRE_RS13570	SiRe_2686	hypothetical protein && -	314.652	294.508	298.388	251.329	307.403	304.13	504.874	534.733	-0.082497	0.47829	0.600228	2512152	2512442	+	291	protein_coding		-
SIRE_RS08345	SiRe_1643	DsrE family protein && -	89.3464	103.076	98.9484	89.0489	90.766	97.5987	224.232	237.099	-0.0825115	0.55974	0.669478	1527088	1527489	-	402	protein_coding		-
SIRE_RS10920	SiRe_2149	hypothetical protein && -	16.0596	15.5999	12.3782	11.6665	15.0005	15.2264	139.748	147.937	-0.0829733	0.65134	0.747561	1986493	1988151	-	1659	protein_coding		-
SIRE_RS07930	SiRe_1562	hypothetical protein && -	672.664	764.163	750.552	700.063	705.066	673.64	2683.36	2842.64	-0.0834445	0.314286	0.43774	1451754	1452395	+	642	protein_coding		-
SIRE_RS08650	SiRe_1702	50S ribosomal protein L16 && PF00252:Ribosomal protein L16p/L10e	1983.94	2057.33	1965.65	1869.41	1900.35	1938.66	6163.56	6530.56	-0.0835291	0.241203	0.357284	1580097	1580633	+	537	protein_coding		-
SIRE_RS11875	SiRe_2341	hypothetical protein && -	5.74173	3.54822	3.47734	4.29736	3.91741	3.85277	13.539	14.4342	-0.0848234	0.865403	0.910476	2183829	2184386	+	558	protein_coding		-
SIRE_RS08795	SiRe_1730	transcription factor && PF02002:TFIIE alpha subunit	329.715	554.1	585.057	451.326	496.613	445.716	1504.76	1595.86	-0.084976	0.73916	0.818055	1602343	1602879	+	537	protein_coding		TFIIE_alpha
SIRE_RS08705	SiRe_1712	30S ribosomal protein S17e && -	3207.4	4748.83	4397.46	3960.15	3935.34	3827.17	5656.86	5999.72	-0.0851184	0.470187	0.593062	1588317	1588556	+	240	protein_coding		-
SIRE_RS12670	SiRe_2506	M48 family metalloprotease && PF01435:Peptidase family M48	197.034	223.62	209.174	198.281	206.592	192.951	998.88	1059.49	-0.0855849	0.360629	0.48709	2346674	2347504	-	831	protein_coding		Peptidase_M48
SIRE_RS10290	SiRe_2018	APC family permease && PF00324:Amino acid permease	572.396	453.478	492.444	489.829	474.223	476.541	3884.26	4123.4	-0.0858426	0.368682	0.494295	1861636	1862976	+	1341	protein_coding		AA_permease
SIRE_RS06000	SiRe_1187	NAD(P)/FAD-dependent oxidoreductase && -	192.328	215.967	216.082	183.146	207.82	201.098	1185.69	1258.84	-0.0868204	0.361925	0.488344	1135664	1136659	-	996	protein_coding		-
SIRE_RS08555	SiRe_1683	hypothetical protein && -	241.774	220.851	200.09	238.541	189.645	199.605	276.433	293.892	-0.0877266	0.53741	0.653665	1563955	1564173	-	219	protein_coding		-
SIRE_RS06560	SiRe_1292	30S ribosomal protein S19 && PF00203:Ribosomal protein S19	1620.48	1604.45	1524.07	1535.05	1463.64	1500.99	3827.01	4067.22	-0.0878381	0.244079	0.360175	1230241	1230663	+	423	protein_coding		-
SIRE_RS11525	SiRe_2272	hypothetical protein && -	430.806	311.635	310.37	320.72	352.093	324.24	896.12	953.248	-0.0879622	0.491596	0.610466	2120395	2120841	+	447	protein_coding		-
SIRE_RS08025	SiRe_1582	CDC48 family AAA ATPase && PF00004:ATPase family associated with various cellular activities (AAA)|PF02933:Cell division protein 48 (CDC48), domain 2|PF02359:Cell division protein 48 (CDC48), N-terminal domain	597.29	696.379	653.38	630.433	613.811	600.086	8454.94	8986.04	-0.0880191	0.273867	0.393667	1467376	1469655	+	2280	protein_coding		AAA
SIRE_RS12910	SiRe_2556	cadmium-translocating P-type ATPase && PF00122:E1-E2 ATPase|PF00403:Heavy-metal-associated domain|PF00702:haloacid dehalogenase-like hydrolase	61.5367	64.2598	62.9658	52.9773	59.5662	66.3355	808.189	858.682	-0.088052	0.404809	0.532007	2391645	2393891	+	2247	protein_coding		E1-E2_ATPase
SIRE_RS07910	SiRe_1558	agmatinase && PF00491:Arginase family	98.6479	83.9989	84.2846	79.5094	72.9766	100.398	454.58	483.253	-0.0882002	0.516121	0.635588	1448308	1449201	-	894	protein_coding		-
SIRE_RS04830	SiRe_0951	acyl-CoA dehydrogenase family protein && PF00441:Acyl-CoA dehydrogenase, C-terminal domain|PF02770:Acyl-CoA dehydrogenase, middle domain|PF02771:Acyl-CoA dehydrogenase, N-terminal domain	91.7249	106.584	94.4708	93.4828	91.0027	93.0221	609.308	647.194	-0.0883949	0.400721	0.527907	915640	916731	-	1092	protein_coding		-
SIRE_RS09540	SiRe_1873	4-hydroxybenzoate octaprenyltransferase && PF01040:UbiA prenyltransferase family	358.77	302.447	344.205	327.299	319.646	304.896	1739.66	1850.65	-0.0884637	0.342095	0.468084	1730636	1731544	+	909	protein_coding		UbiA
SIRE_RS12740	SiRe_2520	type II secretion system F family protein && PF00482:Type II secretion system (T2SS), protein F	17.997	16.5243	20.6107	15.7679	14.9691	21.4767	207.561	220.67	-0.0885736	0.5991	0.702082	2356716	2358692	+	1977	protein_coding		-
SIRE_RS06820	SiRe_1343	hypothetical protein && -	147.347	150.513	164.006	130.499	150.932	155.693	369.15	392.707	-0.0894012	0.469593	0.592587	1265794	1266213	-	420	protein_coding		-
SIRE_RS05575	SiRe_1100	hypothetical protein && -	172.307	203.59	205.239	194.966	181.119	173.938	759.751	808.106	-0.0896678	0.398546	0.525549	1059786	1060472	+	687	protein_coding		-
SIRE_RS10330	SiRe_2026	hypothetical protein && -	36.4386	20.1567	23.0463	22.0499	27.8313	25.1227	65.6022	70.1975	-0.0906625	0.732264	0.812401	1870174	1870608	+	435	protein_coding		-
SIRE_RS11635	SiRe_2294	PIN domain-containing protein && PF01850:PIN domain	8.46978	8.39491	5.53754	6.64788	9.59744	4.90832	18.6289	19.87	-0.0908468	0.837128	0.890693	2141627	2142064	-	438	protein_coding		-
SIRE_RS01100	SiRe_0218	elongation factor 1-alpha && PF00009:Elongation factor Tu GTP binding domain|PF03144:Elongation factor Tu domain 2	130.116	140.972	154.29	133.472	133.919	134.593	1270.58	1353.61	-0.0914997	0.32365	0.44779	191518	193089	+	1572	protein_coding		GTP_EFTU
SIRE_RS08315	SiRe_1636	aminopeptidase P family protein && PF01321:Creatinase/Prolidase N-terminal domain|PF00557:Metallopeptidase family M24	366.55	474.612	485.241	415.99	415.843	421.409	2668.52	2842.82	-0.0916562	0.380879	0.507404	1522914	1523972	-	1059	protein_coding		Peptidase_M24
SIRE_RS09165	SiRe_1801	Trm112 family protein && PF03966:Trm112p-like protein	220.51	239.329	227.204	225.3	203.501	220.497	509.151	542.433	-0.0923169	0.391693	0.51877	1667861	1668250	+	390	protein_coding		-
SIRE_RS10710	SiRe_2104	CoA transferase && PF02515:CoA-transferase family III	65.2019	61.0943	61.9476	58.7683	60.9814	57.8069	401.632	428.792	-0.0934893	0.409762	0.536447	1942430	1943554	-	1125	protein_coding		CoA_transf_3
SIRE_RS11750	SiRe_2315	FAD-dependent oxidoreductase && PF07992:Pyridine nucleotide-disulphide oxidoreductase	46.7386	47.0126	44.818	43.9062	45.3876	41.3806	290.066	309.727	-0.094332	0.45592	0.579354	2161535	2162638	+	1104	protein_coding		Pyr_redox_2
SIRE_RS09295	SiRe_1827	porphobilinogen synthase && PF00490:Delta-aminolevulinic acid dehydratase	333.415	349.009	336.987	315.963	332.635	312.589	1953.88	2086.49	-0.0948243	0.236493	0.351233	1691760	1692770	-	1011	protein_coding		-
SIRE_RS06670	SiRe_1314	50S ribosomal protein L34e && -	528.752	513.066	471.3	491.934	452.303	482.604	740.174	790.437	-0.0948742	0.343033	0.469133	1241360	1241617	+	258	protein_coding		-
SIRE_RS00435	SiRe_0089	hypothetical protein && -	739.641	693.012	745.011	695.127	674.946	682.989	5300.36	5661.29	-0.0948912	0.201427	0.309634	76109	77392	-	1284	protein_coding		-
SIRE_RS07920	SiRe_1560	hypothetical protein && -	1261.47	1467.93	1434.94	1366.5	1302.91	1256.52	2889.08	3085.15	-0.094991	0.274417	0.394068	1450962	1451327	+	366	protein_coding		-
SIRE_RS09075	SiRe_1783	hypothetical protein && -	69.8449	41.004	51.9852	49.9991	50.411	52.6507	156.032	167.252	-0.0954564	0.6203	0.721426	1650335	1650841	+	507	protein_coding		-
SIRE_RS09920	SiRe_1943	AIR synthase family protein && PF02769:AIR synthase related protein, C-terminal domain|PF00586:AIR synthase related protein, N-terminal domain	15.1534	22.6098	16.5582	17.3607	18.6245	15.3507	98.7795	105.206	-0.0954961	0.652839	0.748337	1795546	1796502	-	957	protein_coding		-
SIRE_RS06410	SiRe_1261	16S ribosomal RNA methyltransferase A && PF00398:Ribosomal RNA adenine dimethylase	98.5647	117.293	132.831	111.752	107.317	109.53	418.223	446.731	-0.0959037	0.451762	0.576219	1204374	1205006	+	633	protein_coding		-
SIRE_RS05670	SiRe_1120	RtcB family protein && PF01139:tRNA-splicing ligase RtcB	283.021	322.957	291.254	301.425	265.16	278.436	2461.91	2631.79	-0.0966702	0.278382	0.398085	1077125	1078573	-	1449	protein_coding		-
SIRE_RS00060	SiRe_0013	slipin family protein && PF01145:SPFH domain / Band 7 family	423.032	389.438	433.603	380.908	409.075	383.041	1896.28	2028.43	-0.0966947	0.259926	0.378441	8924	9727	+	804	protein_coding		-
SIRE_RS09110	SiRe_1789	DEAD/DEAH box helicase && PF04851:Type III restriction enzyme, res subunit|PF00271:Helicase conserved C-terminal domain	23.9475	30.9129	31.2175	28.0237	27.511	25.5599	249.144	266.194	-0.0971814	0.504771	0.623138	1655791	1657318	-	1528	protein_coding		Helicase_C
SIRE_RS01150	SiRe_0229	amidohydrolase && -	819.415	813.913	808.621	742.364	763.96	791.573	5322.62	5695.49	-0.0977014	0.17763	0.282119	198476	199627	+	1152	protein_coding		-
SIRE_RS13225	SiRe_2619	CBS domain-containing protein && PF00571:CBS domain	323.887	444.375	445.889	384.882	384.896	372.924	985.663	1054.1	-0.0977307	0.413748	0.539886	2449172	2449600	-	429	protein_coding		CBS
SIRE_RS01140	SiRe_0227	hypothetical protein && -	30.2121	41.2481	53.8987	40.6791	38.5337	38.8166	56.9559	60.8789	-0.0977574	0.714836	0.797936	197362	197601	-	240	protein_coding		-
SIRE_RS05360	SiRe_1057	serine/threonine protein kinase && -	148.953	138.829	132.86	145.874	130.875	118.839	477.225	511.04	-0.0978604	0.405994	0.532756	1008469	1009068	+	600	protein_coding		-
SIRE_RS08760	SiRe_1723	tRNA guanosine(15) transglycosylase TgtA && PF01702:Queuine tRNA-ribosyltransferase	238.132	252.479	243.026	231.439	226.871	231.867	2094.06	2241.19	-0.0982325	0.208986	0.319633	1596300	1597808	+	1509	protein_coding		TGT
SIRE_RS07050	SiRe_1387	winged helix-turn-helix transcriptional regulator && PF01022:Bacterial regulatory protein, arsR family	92.4551	87.2322	102.256	83.2392	92.1929	89.2978	170.864	183.232	-0.0994382	0.526538	0.644313	1305256	1305576	+	321	protein_coding		HTH_5
SIRE_RS00545	SiRe_0110	cobalt-precorrin-5B (C(1))-methyltransferase && PF01888:CbiD	29.7102	43.9081	38.0371	36.3767	34.1099	34.6364	221.934	237.249	-0.0998305	0.530567	0.647363	96990	98039	-	1050	protein_coding		-
SIRE_RS03885	SiRe_0768	type I-A CRISPR-associated protein Cas5 && PF09704:CRISPR-associated protein (Cas_Cas5)	62.739	67.6791	66.8702	65.1482	64.6541	55.5054	269.379	288.757	-0.100142	0.453608	0.577493	744903	745625	+	723	protein_coding		-
SIRE_RS07035	SiRe_1385	7-carboxy-7-deazaguanine synthase QueE && PF13394:4Fe-4S single cluster domain|PF04055:Radical SAM superfamily	435.414	410.733	429.385	420.416	384.566	392.881	1510.12	1619.27	-0.100347	0.241368	0.357335	1303559	1304185	+	627	protein_coding		Radical_SAM
SIRE_RS03585	SiRe_0705	dioxygenase && PF02900:Catalytic LigB subunit of aromatic ring-opening dioxygenase	61.4372	48.7851	53.0631	50.8973	50.8352	51.3852	238.29	255.947	-0.100612	0.481658	0.603068	674404	675177	-	774	protein_coding		-
SIRE_RS11670	SiRe_2298	PD-(D/E)XK nuclease family protein && PF07788:PD-(D/E)XK nuclease superfamily|PF12644:Protein of unknown function (DUF3782)	215.059	255.827	261.398	231.082	236.602	219.988	1049.45	1124.99	-0.100779	0.317755	0.441425	2144329	2145087	-	759	protein_coding		-
SIRE_RS12160	SiRe_2400	FAD-dependent oxidoreductase && PF12831:FAD dependent oxidoreductase	386.02	498.559	495.261	421.345	437.952	436.029	3187.88	3418.18	-0.100975	0.319219	0.442734	2240069	2241292	-	1224	protein_coding		-
SIRE_RS09690	SiRe_1903	phosphoglycolate phosphatase && PF08282:haloacid dehalogenase-like hydrolase	160.526	203.59	192.058	180.505	174.266	167.419	721.309	773.345	-0.101655	0.357281	0.48388	1760086	1760772	+	687	protein_coding		Hydrolase_3
SIRE_RS12715	SiRe_2515	zinc ribbon domain-containing protein && PF13240:zinc-ribbon domain	325.223	278.77	310.084	267.376	295.007	294.903	1256.6	1349.33	-0.101996	0.290811	0.411756	2353093	2353821	+	729	protein_coding		-
SIRE_RS12570	SiRe_2486	ABC transporter ATP-binding protein && PF00005:ABC transporter	160.774	157.734	173.674	155.331	154.446	151.665	876.772	941.634	-0.102538	0.271672	0.392191	2328247	2329191	-	945	protein_coding		ABC_tran
SIRE_RS09240	SiRe_1816	hypothetical protein && -	728.023	857.755	860.739	755.869	759.343	779.189	3183.17	3416.91	-0.102541	0.24187	0.357496	1680338	1681027	+	690	protein_coding		-
SIRE_RS07195	SiRe_1416	hypothetical protein && -	12.3659	12.728	15.3611	14.8443	13.4518	9.55486	45.6612	49.1357	-0.10294	0.71904	0.800009	1325270	1325869	+	600	protein_coding		-
SIRE_RS10890	SiRe_2143	hypothetical protein && -	101.049	110.436	99.6218	85.961	107.06	98.6352	313.154	336.322	-0.103858	0.430045	0.555797	1980460	1980993	-	534	protein_coding		-
SIRE_RS12430	SiRe_2458	FAD-binding protein && PF00766:Electron transfer flavoprotein FAD-binding domain|PF01012:Electron transfer flavoprotein domain	582.14	678.717	630.377	580.934	590.396	600.6	6530.55	7017.24	-0.103898	0.196803	0.304414	2294842	2296674	+	1833	protein_coding		-
SIRE_RS13070	SiRe_2588	ABC transporter permease && PF00528:Binding-protein-dependent transport system inner membrane component	315.257	310.435	321.049	310.1	296.929	279.815	1599.46	1719.34	-0.103972	0.217835	0.32947	2420447	2421343	+	897	protein_coding		BPD_transp_1
SIRE_RS07190	SiRe_1415	histidinol-phosphate transaminase && PF00155:Aminotransferase class I and II	753.373	839.154	827.638	798.401	735.031	732.614	5153.07	5540.91	-0.104812	0.193703	0.301673	1324138	1325268	-	1131	protein_coding		Aminotran_1_2
SIRE_RS06395	SiRe_1258	50S ribosomal protein L21e && PF01157:Ribosomal protein L21e	335.047	349.395	344.529	311.775	330.799	320.837	592.754	637.438	-0.105094	0.295181	0.416599	1203031	1203336	+	306	protein_coding		-
SIRE_RS03010	SiRe_0589	hypothetical protein && -	106.364	121.478	101.06	106.062	97.5469	104.391	966.084	1038.69	-0.105568	0.296853	0.418573	562515	564074	-	1560	protein_coding		-
SIRE_RS06620	SiRe_1304	50S ribosomal protein L6 && PF00347:Ribosomal protein L6	821.818	842.574	736.813	784.252	743.728	714.646	2461.98	2654.44	-0.108674	0.212703	0.323503	1235305	1235850	+	546	protein_coding		-
SIRE_RS11535	SiRe_2274	hypothetical protein && -	34.6582	31.8619	35.7905	33.3986	33.8953	28.0887	145.56	157.225	-0.108676	0.519129	0.638262	2121508	2122266	+	759	protein_coding		-
SIRE_RS08755	SiRe_1722	Lsm family RNA-binding protein && PF14894:Lsm C-terminal	307.044	349.867	330.359	297.896	315.705	308.746	817.851	881.34	-0.108698	0.262193	0.381333	1595863	1596303	+	441	protein_coding		-
SIRE_RS09885	SiRe_1939	metal-dependent hydrolase && PF04307:LexA-binding, inner membrane-associated putative hydrolase	22.3667	25.4462	25.3641	18.9653	24.8245	24.5897	119.206	128.426	-0.109153	0.559539	0.669478	1791163	1792029	+	867	protein_coding		-
SIRE_RS03660	SiRe_0723	indolepyruvate oxidoreductase subunit beta && PF01558:Pyruvate ferredoxin/flavodoxin oxidoreductase	62.8383	62.129	84.0267	59.7286	67.8337	67.374	229.295	247.49	-0.109209	0.484341	0.604502	691774	692358	+	585	protein_coding		-
SIRE_RS12170	SiRe_2402	universal stress protein && PF00582:Universal stress protein family	370.976	374.431	372.671	360.913	344.702	337.406	880.802	950.721	-0.110115	0.226617	0.339552	2241697	2242116	-	420	protein_coding		Usp
SIRE_RS06310	SiRe_1245	CRISPR-associated protein Cas4 && PF01930:Domain of unknown function DUF83	14.1811	15.5694	15.8235	14.9281	13.3695	14.2446	55.9417	60.335	-0.11037	0.657445	0.752035	1189593	1190246	-	654	protein_coding		-
SIRE_RS08040	SiRe_1585	DNA-binding protein && -	228.19	187.155	186.634	197.697	191.571	171.132	226.478	245.043	-0.111098	0.452692	0.576595	1471493	1471693	-	201	protein_coding		-
SIRE_RS07040	NA	hypothetical protein && PF02676:Methyltransferase TYW3	225.369	237.724	232.278	216.14	220.993	210.719	820.644	886.881	-0.112192	0.225005	0.337935	1304123	1304752	-	630	protein_coding		-
SIRE_RS09455	SiRe_1858	6-phospho-3-hexuloisomerase && PF01380:SIS domain	1547.88	1588.19	1503.77	1435.49	1469.29	1416.17	5473.42	5918.02	-0.112705	0.118541	0.204985	1718992	1719621	-	630	protein_coding		SIS
SIRE_RS00865	SiRe_0171	serine protein kinase RIO && PF01163:RIO1 family	642.761	826.533	754.371	673.48	710.175	686.17	3183.72	3442.99	-0.113345	0.241828	0.357496	151020	151784	-	765	protein_coding		-
SIRE_RS12150	SiRe_2398	glycosyltransferase family 4 protein && PF00534:Glycosyl transferases group 1|PF13439:Glycosyltransferase Family 4	242.178	277.187	257.636	225.438	250.94	246.72	1526.62	1651.51	-0.114018	0.211871	0.322755	2238736	2239785	-	1050	protein_coding		Glycos_transf_1
SIRE_RS00535	SiRe_0108	cobalt-factor II C(20)-methyltransferase && PF00590:Tetrapyrrole (Corrin/Porphyrin) Methylases	72.3401	64.2635	63.5666	55.5574	62.3326	68.2873	250.439	271.169	-0.114191	0.418172	0.543284	95725	96393	-	669	protein_coding		-
SIRE_RS12350	SiRe_2439	antibiotic biosynthesis monooxygenase && -	84.3128	45.6976	42.349	48.3547	54.3333	57.2804	94.5648	102.695	-0.114228	0.648638	0.745401	2278709	2279002	+	294	protein_coding		-
SIRE_RS07360	SiRe_1449	class I SAM-dependent methyltransferase && PF13847:Methyltransferase domain	1355.94	1709.58	1517.48	1425.58	1421.29	1416.27	4165.87	4508.25	-0.114292	0.214423	0.325575	1355024	1355509	+	486	protein_coding		-
SIRE_RS10635	SiRe_2090	(Fe-S)-binding protein && PF02754:Cysteine-rich domain|PF12838:4Fe-4S dicluster domain	142.558	171.209	163.102	137.521	153.038	153.189	923.469	999.024	-0.114423	0.265848	0.385336	1929767	1930801	+	1035	protein_coding		-
SIRE_RS10560	SiRe_2073	PIN domain-containing protein && PF01850:PIN domain	816.653	659.286	731.538	650.783	672.183	729.164	1708.25	1850.73	-0.115034	0.250168	0.367174	1916839	1917252	+	414	protein_coding		-
SIRE_RS09640	SiRe_1894	nicotinamide mononucleotide deamidase-related protein && PF00994:Probable molybdopterin binding domain	118.166	130.351	135.155	115.268	119.953	121.472	568.018	615.11	-0.115545	0.272821	0.393018	1751089	1751880	+	792	protein_coding		-
SIRE_RS10520	SiRe_2065	hypothetical protein && -	283.37	253.719	272.068	246.193	263.645	241.534	1423.13	1543.38	-0.116306	0.194606	0.302733	1912115	1913056	-	942	protein_coding		-
SIRE_RS11390	SiRe_2245	thermosome subunit && PF00118:TCP-1/cpn60 chaperonin family	791.534	938.328	860.67	790.362	812.816	802.404	7777.61	8431.92	-0.116698	0.15516	0.252459	2094540	2096147	+	1608	protein_coding		-
SIRE_RS00780	SiRe_0155	succinate dehydrogenase flavoprotein subunit && PF02910:Fumarate reductase flavoprotein C-term|PF00890:FAD binding domain	867.614	1042.25	1040.81	914.705	903.902	920.941	9369.64	10159	-0.116807	0.178493	0.282916	136249	137949	+	1701	protein_coding		-
SIRE_RS12050	SiRe_2378	glycosyltransferase family 4 protein && PF00534:Glycosyl transferases group 1	134.49	141.827	131.971	126.929	126.892	125.331	1065.76	1155.56	-0.117076	0.182755	0.28841	2217058	2218455	+	1398	protein_coding		Glycos_transf_1
SIRE_RS08030	SiRe_1583	2%2C3-bisphosphoglycerate-independent phosphoglycerate mutase && PF10143:2,3-bisphosphoglycerate-independent phosphoglycerate mutase|PF01676:Metalloenzyme superfamily	562.221	696.659	663.149	601.752	579.804	601.784	4464.19	4843.36	-0.1179	0.194966	0.30312	1469652	1470896	+	1245	protein_coding		-
SIRE_RS02335	SiRe_0452	divalent metal cation transporter && PF01566:Natural resistance-associated macrophage protein	10.5481	7.87697	6.37363	5.8708	8.21284	8.90396	53.9415	58.6246	-0.118184	0.672798	0.762878	417489	418655	-	1167	protein_coding		-
SIRE_RS05620	SiRe_1110	UMP kinase && PF00696:Amino acid kinase family	315.956	285.751	315.557	282.198	283.949	284.12	1164.24	1264.78	-0.118824	0.184844	0.290697	1067511	1068191	-	681	protein_coding		AA_kinase
SIRE_RS07800	SiRe_1537	site-2 protease family protein && PF02163:Peptidase family M50	421.424	292.929	336.532	351.367	307.015	315.822	1181.14	1283.53	-0.118906	0.341377	0.467494	1435274	1435876	+	603	protein_coding		Peptidase_M50
SIRE_RS05210	SiRe_1028	5-(carboxyamino)imidazole ribonucleotide mutase && PF00731:AIR carboxylase	40.3005	30.5377	38.9833	34.4716	29.2583	37.934	97.5055	106.085	-0.118975	0.565174	0.673908	984889	985365	-	477	protein_coding		-
SIRE_RS06990	SiRe_1376	phosphoribosylamine--glycine ligase && PF02843:Phosphoribosylglycinamide synthetase, C domain|PF01071:Phosphoribosylglycinamide synthetase, ATP-grasp (A) domain|PF02844:Phosphoribosylglycinamide synthetase, N domain	439.598	540.055	522.818	451.158	456.683	484.959	4032.68	4379.13	-0.119222	0.195841	0.303826	1294370	1295809	-	1440	protein_coding		-
SIRE_RS03435	SiRe_0674	hypothetical protein && -	76.1835	90.775	86.8616	75.4956	72.7248	87.3559	343.886	372.994	-0.119438	0.356658	0.48388	640804	641529	+	726	protein_coding		-
SIRE_RS09025	SiRe_1774	bifunctional nuclease family protein && PF02577:Bifunctional nuclease	261.953	205.759	240.341	210.779	219.966	224.975	628.897	683.964	-0.119545	0.295125	0.416599	1643159	1643635	-	477	protein_coding		-
SIRE_RS08470	SiRe_1666	myo-inositol-1-phosphate synthase && PF01658:Myo-inositol-1-phosphate synthase	475.41	407.323	450.25	396.51	410.702	427.892	2570.32	2793.66	-0.119833	0.173908	0.277337	1546756	1547790	-	1035	protein_coding		-
SIRE_RS03955	SiRe_0783	hypothetical protein && -	364.472	324.648	377.969	318.862	338.409	330.514	947.376	1030.6	-0.12058	0.216422	0.327879	758644	759120	-	477	protein_coding		-
SIRE_RS10205	SiRe_2002	PLP-dependent aminotransferase family protein && PF00155:Aminotransferase class I and II	393.165	372.424	369.935	363.391	328.35	359.561	2416.09	2627.93	-0.121188	0.143993	0.23827	1845096	1846238	-	1143	protein_coding		Aminotran_1_2
SIRE_RS02750	SiRe_0539	cupin domain-containing protein && PF07883:Cupin domain	464.047	375.298	425.758	375.755	399.295	395.342	910.719	991.461	-0.121373	0.244971	0.360905	507347	507733	-	387	protein_coding		Cupin_2
SIRE_RS09350	SiRe_1838	transcription elongation factor NusA && -	1053.83	1036.54	1034.48	1007.65	926.612	957.233	2982.47	3245.59	-0.121925	0.114211	0.199138	1701667	1702179	-	513	protein_coding		-
SIRE_RS05735	SiRe_1133	4-demethylwyosine synthase TYW1 && PF04055:Radical SAM superfamily|PF08608:Wyosine base formation	1250.87	1511.63	1428.76	1344.54	1268.54	1256.55	8449.57	9213.16	-0.12495	0.149146	0.24516	1091138	1092223	+	1086	protein_coding		Radical_SAM
SIRE_RS07005	SiRe_1379	phosphoribosylformylglycinamidine synthase subunit PurL && PF02769:AIR synthase related protein, C-terminal domain|PF00586:AIR synthase related protein, N-terminal domain	331.155	378.652	376.76	332.107	327.374	342.999	4293.35	4684.81	-0.12612	0.123735	0.212218	1298374	1300503	-	2130	protein_coding		-
SIRE_RS06315	SiRe_1246	hypothetical protein && -	38.701	24.7295	23.8568	26.2069	26.1869	27.901	59.0895	64.7252	-0.126427	0.631006	0.730991	1190743	1191108	-	366	protein_coding		-
SIRE_RS09250	SiRe_1818	ATP-dependent DNA ligase && PF04675:DNA ligase N terminus|PF01068:ATP dependent DNA ligase domain|PF04679:ATP dependent DNA ligase C terminal region	98.8785	145.494	140.745	111.816	121.222	122.114	1289.66	1407.44	-0.126916	0.31724	0.441159	1681701	1683506	+	1806	protein_coding		DNA_ligase_A_M
SIRE_RS11870	SiRe_2340	selenium-binding family protein && PF05694:56kDa selenium binding protein (SBP56)	39.5987	33.917	34.9707	31.9088	35.6458	32.3525	281.433	307.78	-0.127147	0.339115	0.465409	2182460	2183860	+	1401	protein_coding		-
SIRE_RS08670	SiRe_1706	hypothetical protein && -	227.922	231.041	222.702	199.514	226.044	202.778	344.901	376.765	-0.12727	0.291334	0.412282	1582471	1582743	+	273	protein_coding		-
SIRE_RS10610	SiRe_2085	transposase && PF07282:Putative transposase DNA-binding domain|PF01385:Probable transposase	3.63538	3.75249	4.42452	3.69262	3.62506	3.56525	26.3895	28.8378	-0.127281	0.718846	0.800009	1925094	1926299	+	1206	protein_coding		Transposase_35
SIRE_RS11055	SiRe_2174	ZIP family metal transporter && -	111.311	127.131	129.654	106.545	113.422	119.436	520.014	567.763	-0.127812	0.251839	0.368832	2007791	2008552	+	762	protein_coding		-
SIRE_RS07905	SiRe_1557	DNA-directed RNA polymerase subunit P && -	505.877	310.743	323.392	357.708	322.568	369.276	310.215	339.527	-0.127902	0.455522	0.579118	1448175	1448321	+	147	protein_coding		-
SIRE_RS13075	SiRe_2589	ABC transporter ATP-binding protein && PF00005:ABC transporter|PF08352:Oligopeptide/dipeptide transporter, C-terminal region	340.219	347.113	345.32	309.936	321.151	320.103	1847.5	2019.56	-0.128532	0.102068	0.181329	2421353	2422318	+	966	protein_coding		ABC_tran
SIRE_RS08325	SiRe_1638	hypothetical protein && -	203.421	158.632	195.062	169.468	185.051	157.352	194.517	213.229	-0.128761	0.413774	0.539886	1524934	1525122	+	189	protein_coding		-
SIRE_RS08600	SiRe_1692	shikimate dehydrogenase && PF08501:Shikimate dehydrogenase substrate binding domain|PF01488:Shikimate / quinate 5-dehydrogenase	122.41	131.295	119.975	122.857	111.683	109.704	560.641	612.77	-0.128797	0.225505	0.338072	1571320	1572129	-	810	protein_coding		-
SIRE_RS01660	NA	HEPN domain-containing protein && -	56.6376	35.6254	32.9152	34.4304	34.6563	46.042	90.9768	99.6749	-0.128866	0.590586	0.695092	292930	293322	-	393	protein_coding		-
SIRE_RS08105	SiRe_1598	riboflavin synthase && PF00885:6,7-dimethyl-8-ribityllumazine synthase	25.2218	37.1686	36.6235	32.5726	32.6953	26.0309	85.9092	93.7684	-0.128912	0.563213	0.672747	1481131	1481598	+	468	protein_coding		-
SIRE_RS07510	SiRe_1475	hypothetical protein && -	10.1795	11.878	8.06359	8.99111	5.73731	13.1662	21.37	23.2335	-0.12895	0.75908	0.833338	1380716	1381096	+	381	protein_coding		-
SIRE_RS12230	SiRe_2414	hypothetical protein && -	14.0521	9.25977	5.29362	6.62693	9.00789	10.6639	17.7679	19.4776	-0.129889	0.780556	0.849731	2252556	2252891	-	336	protein_coding		-
SIRE_RS14085	SiRe_1839	50S ribosomal protein L40e && -	560.113	393.666	524.803	359.589	446.426	553.176	467.344	512.065	-0.130795	0.414667	0.540533	1702242	1702412	+	171	protein_coding		-
SIRE_RS05615	SiRe_1109	hypothetical protein && -	503.433	469.869	475.715	476.607	428.288	426.464	738.819	809.765	-0.131672	0.186459	0.292731	1067230	1067505	-	276	protein_coding		-
SIRE_RS08410	SiRe_1656	transcription elongation factor Spt5 && PF00467:KOW motif|PF03439:Early transcription elongation factor of RNA pol II, NGN section	822.555	1037.4	1036.05	934.393	881.765	844.247	2455.25	2690.36	-0.132259	0.191863	0.299319	1534809	1535267	+	459	protein_coding		KOW
SIRE_RS01400	SiRe_0278	endonuclease III domain-containing protein && PF00730:HhH-GPD superfamily base excision DNA repair protein	17.7501	18.8149	18.2026	18.0295	14.2581	18.0725	69.26	75.8381	-0.132868	0.561265	0.670714	244306	244989	-	684	protein_coding		HhH-GPD
SIRE_RS02810	SiRe_0548	S9 family peptidase && PF00326:Prolyl oligopeptidase family	80.8063	78.5678	80.8983	71.1277	74.419	74.9532	714.243	783.693	-0.133629	0.161572	0.260621	517060	518670	-	1611	protein_coding		-
SIRE_RS05285	SiRe_1042	RNA-protein complex protein Nop10 && -	498.974	415.169	462.394	417.684	417.91	426.407	433.907	476.661	-0.133917	0.251008	0.368011	998553	998723	-	171	protein_coding		-
SIRE_RS12145	SiRe_2397	thiamine pyrophosphate-binding protein && PF02776:Thiamine pyrophosphate enzyme, N-terminal TPP binding domain|PF00205:Thiamine pyrophosphate enzyme, central domain|PF02775:Thiamine pyrophosphate enzyme, C-terminal TPP binding domain	331.863	345.846	348.011	310.151	321.755	309.141	3019.84	3314.14	-0.134201	0.0743474	0.137735	2237115	2238710	-	1596	protein_coding		TPP_enzyme_N
SIRE_RS11545	SiRe_2276	hypothetical protein && -	222.39	204.276	236.686	193.622	199.827	214.638	253.093	278.014	-0.134529	0.321647	0.445244	2124201	2124407	+	207	protein_coding		-
SIRE_RS08735	SiRe_1718	tRNA-splicing endonuclease && PF01974:tRNA intron endonuclease, catalytic C-terminal domain	81.7216	91.2723	78.3634	66.4067	83.4773	80.8945	196.284	215.245	-0.134741	0.38355	0.510215	1593086	1593508	+	423	protein_coding		-
SIRE_RS12100	SiRe_2388	electron transfer flavoprotein subunit beta/FixA family protein && PF01012:Electron transfer flavoprotein domain	198.696	220.96	220.253	206.289	181.295	198.814	859.521	944.316	-0.136435	0.167829	0.268427	2227259	2227987	-	729	protein_coding		-
SIRE_RS00205	SiRe_0042	16S rRNA methyltransferase && PF03587:EMG1/NEP1 methyltransferase	53.6992	58.7154	46.6801	51.4861	48.7927	45.5882	197.088	216.449	-0.136438	0.371381	0.49718	36840	37511	+	672	protein_coding		-
SIRE_RS07985	SiRe_1574	V-type ATPase subunit && PF01992:ATP synthase (C/AC39) subunit	486.109	434.213	412.564	404.718	403.656	412.181	2407.5	2647.78	-0.137017	0.119944	0.206495	1459229	1460209	-	981	protein_coding		-
SIRE_RS00580	SiRe_0117	MBL fold metallo-hydrolase && PF00753:Metallo-beta-lactamase superfamily	69.7478	85.851	79.4711	73.9715	70.5727	70.8333	355.967	391.108	-0.137673	0.26725	0.387037	103851	104672	+	822	protein_coding		Lactamase_B
SIRE_RS13765	NA	transglutaminase family protein && -	24.5912	4.41944	6.73734	8.92086	14.0123	9.33092	6.22776	6.9641	-0.138151	0.860965	0.907207	521194	521289	+	96	protein_coding		-
SIRE_RS13080	SiRe_2590	ABC transporter ATP-binding protein && PF08352:Oligopeptide/dipeptide transporter, C-terminal region|PF00005:ABC transporter	355.12	373.779	373.798	330.05	360.167	318.311	1971.03	2169.83	-0.138596	0.102574	0.182109	2422311	2423282	+	972	protein_coding		ABC_tran
SIRE_RS08320	SiRe_1637	GTP 3'%2C8-cyclase MoaA && PF04055:Radical SAM superfamily|PF13353:4Fe-4S single cluster domain|PF06463:Molybdenum Cofactor Synthesis C	424.929	525.107	510.381	447.51	440.23	447.981	2489.63	2740.13	-0.138759	0.138309	0.231109	1523969	1524895	-	927	protein_coding		Radical_SAM
SIRE_RS00395	SiRe_0080	hypothetical protein && -	236.958	241.249	279.005	247.965	217.053	227.162	425.868	469.061	-0.139085	0.244454	0.360533	70096	70401	+	306	protein_coding		-
SIRE_RS13290	SiRe_2632	hypothetical protein && -	252.376	276.244	262.756	228.374	244.654	250.517	872.892	961.228	-0.139793	0.139873	0.233207	2460173	2460772	+	600	protein_coding		-
SIRE_RS08045	SiRe_1586	DNA-directed RNA polymerase && PF03876:SHS2 domain found in N terminus of Rpb7p/Rpc25p/MJ0397|PF00575:S1 RNA binding domain	259.926	336.235	324.286	288.622	274.052	278.464	918.342	1011.55	-0.140519	0.198876	0.30623	1471700	1472242	-	543	protein_coding		S1
SIRE_RS13495	SiRe_2671	NAD(P)-dependent oxidoreductase && PF04321:RmlD substrate binding domain	175.652	199.611	183.593	154.777	171.212	184.752	788.698	868.834	-0.140701	0.179255	0.283543	2498520	2499287	-	768	protein_coding		-
SIRE_RS11570	SiRe_2281	ABC transporter substrate-binding protein && PF00496:Bacterial extracellular solute-binding proteins, family 5 Middle	881.884	954.77	937.413	865.974	858.711	808.194	10480.8	11557.2	-0.141075	0.0566918	0.109878	2127952	2130009	+	2058	protein_coding		-
SIRE_RS06480	SiRe_1275	exosome complex protein Rrp42 && PF03725:3' exoribonuclease family, domain 2|PF01138:3' exoribonuclease family, domain 1	884.673	928.466	904.366	823.719	823.678	832.156	4128.04	4555.26	-0.142193	0.048774	0.0962423	1214350	1215177	+	828	protein_coding		RNase_PH
SIRE_RS00175	SiRe_0036	MFS transporter && PF07690:Major Facilitator Superfamily	49.7351	60.6472	56.1697	48.9144	51.1684	52.0015	326.586	360.043	-0.142728	0.2596	0.378441	32640	33707	+	1068	protein_coding		MFS_1
SIRE_RS01315	SiRe_0261	deoxyribodipyrimidine photo-lyase && PF00875:DNA photolyase|PF03441:FAD binding domain of DNA photolyase	30.565	35.627	34.2766	26.1788	33.9652	31.5101	239.945	264.785	-0.143442	0.32713	0.451688	229793	231094	-	1302	protein_coding		-
SIRE_RS07490	SiRe_1473	ADP-ribosylglycohydrolase family protein && PF03747:ADP-ribosylglycohydrolase	131.717	95.4628	99.4222	103.169	88.9199	105.517	716.268	791.858	-0.143724	0.272693	0.393018	1377892	1379088	-	1197	protein_coding		-
SIRE_RS08230	SiRe_1619	glutamine--fructose-6-phosphate transaminase (isomerizing) && PF01380:SIS domain|PF13522:Glutamine amidotransferase domain	231.385	269.705	283.788	230.785	240.765	243.714	2554.18	2821.48	-0.14387	0.118829	0.205352	1505544	1507319	+	1776	protein_coding		SIS
SIRE_RS05830	SiRe_1152	Glu-tRNA(Gln) amidotransferase subunit GatD && PF00710:Asparaginase	390.183	372.792	365.327	352.93	340.442	334.608	2765.52	3056.69	-0.144252	0.064271	0.121882	1105285	1106622	+	1338	protein_coding		-
SIRE_RS09205	SiRe_1809	DUF460 domain-containing protein && PF04312:Protein of unknown function (DUF460)	132.282	177.046	177.058	139.293	159.201	144.529	1640.81	1813.16	-0.144577	0.207666	0.31797	1673449	1675290	-	1842	protein_coding		-
SIRE_RS06010	SiRe_1188	pyridoxal phosphate-dependent aminotransferase && PF00155:Aminotransferase class I and II	942.122	907.282	885.038	852.568	820.659	816.145	6036.35	6677	-0.145462	0.0471176	0.0935489	1139189	1140394	-	1206	protein_coding		Aminotran_1_2
SIRE_RS11500	SiRe_2267	cbb3-type cytochrome c oxidase subunit I && PF00115:Cytochrome C and Quinol oxidase polypeptide I|PF00510:Cytochrome c oxidase subunit III	2088.47	1895.71	1821.71	1674.72	1855.51	1754.42	25182.9	27862.7	-0.145862	0.0776251	0.142548	2114470	2116839	-	2370	protein_coding		-
SIRE_RS01095	SiRe_0217	ZPR1 zinc finger domain-containing protein && PF03367:ZPR1 zinc-finger domain	285.266	301.101	305.011	308.239	247.847	255.096	846.477	936.546	-0.145992	0.172193	0.274924	190931	191449	-	519	protein_coding		-
SIRE_RS08290	SiRe_1631	thioredoxin && PF00085:Thioredoxin	956.803	1167.61	1104.52	984.65	1023.52	929.638	2374.58	2627.32	-0.146264	0.11822	0.20482	1518768	1519169	+	402	protein_coding		-
SIRE_RS00290	SiRe_0059	class I SAM-dependent methyltransferase && PF08241:Methyltransferase domain	72.4313	66.4951	74.2751	58.254	63.7957	71.8557	287.737	318.573	-0.146438	0.273993	0.393667	50004	50741	+	738	protein_coding		Methyltransf_11
SIRE_RS09285	SiRe_1825	hydroxymethylbilane synthase && PF03900:Porphobilinogen deaminase, C-terminal domain|PF01379:Porphobilinogen deaminase, dipyromethane cofactor binding domain	144.919	165.634	152.896	139.044	144.507	138.123	747.8	827.451	-0.146866	0.136213	0.228169	1689629	1690510	-	882	protein_coding		-
SIRE_RS08900	SiRe_1750	prephenate dehydratase && PF01842:ACT domain|PF00800:Prephenate dehydratase	1669.6	1586.37	1315.53	1423.53	1385.03	1349.62	6772.15	7498.17	-0.146911	0.12416	0.212679	1616923	1617732	+	810	protein_coding		ACT
SIRE_RS07620	SiRe_1500	DNA primase noncatalytic subunit PriX && -	81.9557	96.7144	99.1041	88.7712	77.7455	86.302	236.374	261.442	-0.147134	0.300723	0.422717	1399937	1400401	-	465	protein_coding		-
SIRE_RS05495	SiRe_1084	NAD(P)/FAD-dependent oxidoreductase && PF07992:Pyridine nucleotide-disulphide oxidoreductase	67.0439	82.4961	89.9394	70.1631	71.0743	76.626	436.302	482.749	-0.147207	0.247565	0.363941	1040742	1041737	+	996	protein_coding		Pyr_redox_2
SIRE_RS13715	NA	transposase && -	33.4575	28.0599	23.0995	19.0312	28.0245	29.859	19.4868	21.5935	-0.147446	0.724665	0.804954	415903	416028	-	126	protein_coding		-
SIRE_RS00820	SiRe_0163	molybdopterin molybdotransferase MoeA && PF00994:Probable molybdopterin binding domain|PF03453:MoeA N-terminal region (domain I and II)|PF03454:MoeA C-terminal region (domain IV)	262.135	246.562	247.323	223.782	224.401	238.762	2266.59	2511.98	-0.148197	0.0665138	0.125525	143920	145560	+	1641	protein_coding		-
SIRE_RS07770	SiRe_1530	hypothetical protein && -	392.211	297.51	325.189	282.93	298.306	340.392	500.343	554.986	-0.148288	0.251443	0.368449	1428326	1428595	+	270	protein_coding		-
SIRE_RS09290	SiRe_1826	glutamate-1-semialdehyde 2%2C1-aminomutase && PF00202:Aminotransferase class-III	208.38	215.611	211.934	191.337	198.863	187.545	1488.07	1649.2	-0.148349	0.0711611	0.132915	1690507	1691787	-	1281	protein_coding		Aminotran_3
SIRE_RS10955	SiRe_2155	YncE family protein && -	380.754	276.705	276.247	280.838	293.741	273.646	2082.41	2309.25	-0.148609	0.212455	0.323306	1993497	1994717	-	1221	protein_coding		-
SIRE_RS07645	SiRe_1504	hypothetical protein && -	47.537	38.2908	42.7784	43.6161	34.9004	38.1839	378.711	420.35	-0.148821	0.25977	0.378441	1403386	1404999	-	1614	protein_coding		-
SIRE_RS03615	SiRe_0711	AMP-binding protein && PF00501:AMP-binding enzyme|PF13193:AMP-binding enzyme C-terminal domain|PF16177:Acetyl-coenzyme A synthetase N-terminus	55.6672	55.3884	60.4738	49.0289	53.7999	52.9122	585.269	649.032	-0.148906	0.152307	0.249304	680461	682329	-	1869	protein_coding		AMP-binding
SIRE_RS06405	SiRe_1260	DUF655 domain-containing protein && PF04919:Protein of unknown function (DUF655)	276.74	281.039	291.414	288.199	238.41	244.301	971.856	1077.93	-0.149365	0.139145	0.232221	1203727	1204353	+	627	protein_coding		-
SIRE_RS01835	SiRe_0362	phosphohistidine phosphatase SixA && PF00300:Histidine phosphatase superfamily (branch 1)	106.172	105.921	83.5097	88.4597	90.3013	89.5769	262.215	290.894	-0.15035	0.285277	0.405606	326458	326943	-	486	protein_coding		-
SIRE_RS06350	SiRe_1251	snRNP Sm && -	677.422	854.042	858.88	702.176	753.387	712.737	1007.1	1117.56	-0.150871	0.16161	0.260621	1197450	1197680	+	231	protein_coding		-
SIRE_RS10905	SiRe_2146	hypothetical protein && -	163.117	143.047	137.926	124.445	145.361	132.875	1338.37	1486.53	-0.150939	0.135038	0.227314	1983308	1984960	+	1653	protein_coding		-
SIRE_RS09665	SiRe_1899	type II methionyl aminopeptidase && PF00557:Metallopeptidase family M24	224.462	183.724	196.498	192.265	175.942	179.945	998.54	1109.44	-0.150964	0.143492	0.237873	1756423	1757328	+	906	protein_coding		Peptidase_M24
SIRE_RS02460	SiRe_0479	hypothetical protein && -	900.34	817.666	862.059	743.235	791.693	803.703	2369.93	2632.96	-0.151561	0.0678603	0.127801	439658	440161	-	504	protein_coding		-
SIRE_RS11060	SiRe_2175	dihydrodipicolinate synthase family protein && PF00701:Dihydrodipicolinate synthetase family	243.756	196.808	204.21	184.094	200.149	200.045	1067.91	1186.96	-0.151634	0.150764	0.247373	2008590	2009498	+	909	protein_coding		-
SIRE_RS00785	SiRe_0156	succinate dehydrogenase/fumarate reductase iron-sulfur subunit && PF13183:4Fe-4S dicluster domain|PF13085:2Fe-2S iron-sulfur cluster binding domain	918.309	1018.21	967.116	891.523	875.037	865.439	5032.74	5589.93	-0.15165	0.0447919	0.0896166	137951	138901	+	951	protein_coding		-
SIRE_RS10370	SiRe_2034	glucose 1-dehydrogenase && PF08240:Alcohol dehydrogenase GroES-like domain|PF16912:Glucose dehydrogenase C-terminus	231.996	220.294	233.063	208.921	203.547	208.599	1352.4	1502.79	-0.1518	0.0706339	0.132112	1878408	1879490	+	1083	protein_coding		ADH_N
SIRE_RS02695	SiRe_0528	hypothetical protein && -	1879.62	2002.32	2058.4	1695.32	1844.69	1841.58	9219.2	10245.7	-0.152351	0.0478619	0.0946479	491797	492648	+	852	protein_coding		-
SIRE_RS12245	SiRe_t0047	tRNA-Thr && -	26.9801	37.7125	34.4952	27.4049	24.6616	38.2195	13.6156	15.0548	-0.15303	0.756165	0.831812	2254833	2254907	-	75	protein_coding		-
SIRE_RS00405	SiRe_0082	metal-dependent transcriptional regulator && PF01325:Iron dependent repressor, N-terminal DNA binding domain|PF02742:Iron dependent repressor, metal binding and dimerisation domain	243.007	268.312	267.467	200.901	249.482	255.036	565.94	629.024	-0.153234	0.192884	0.30074	71469	71867	-	399	protein_coding		Fe_dep_repr_C
SIRE_RS12345	SiRe_2438	cytochrome bc complex cytochrome b subunit && PF13631:Cytochrome b(N-terminal)/b6/petB	142.458	140.456	132.388	130.56	122.953	122.327	1217.41	1354.62	-0.15402	0.0793282	0.145188	2277086	2278696	+	1611	protein_coding		-
SIRE_RS06895	SiRe_1358	hypothetical protein && -	213.837	195.224	194.211	178.728	175.458	191.487	605.639	674.29	-0.154558	0.136748	0.228851	1277435	1277986	-	552	protein_coding		-
SIRE_RS01720	SiRe_0339	pyruvate ferredoxin oxidoreductase && PF01855:Pyruvate flavodoxin/ferredoxin oxidoreductase, thiamine diP-bdg	3.51303	3.05961	2.59128	2.88213	3.2336	2.15329	20.7489	23.1612	-0.154707	0.700589	0.787167	302532	303779	-	1248	protein_coding		-
SIRE_RS14015	SiRe_1276	50S ribosomal protein L37ae && -	1052.92	933.518	1014.97	882.135	933.099	898.292	1162.13	1294.48	-0.154828	0.0900456	0.162727	1215193	1215405	+	213	protein_coding		-
SIRE_RS13255	SiRe_2625	winged helix-turn-helix transcriptional regulator && PF13412:Winged helix-turn-helix DNA-binding|PF13404:AsnC-type helix-turn-helix domain	232.08	226.496	235.175	192.022	231.64	203.414	968.331	1078.72	-0.155308	0.117774	0.204306	2454771	2455538	+	768	protein_coding		-
SIRE_RS11550	SiRe_2277	DUF929 family protein && -	6.69149	1.68359	3.84991	4.75779	4.0035	2.13278	5.51945	6.24632	-0.155859	0.844881	0.897067	2124537	2124788	-	252	protein_coding		-
SIRE_RS09990	SiRe_1958	hypothetical protein && -	13.4229	14.7754	24.1338	16.1907	16.7311	14.261	19.0683	21.2876	-0.156141	0.714316	0.797682	1807783	1807983	-	201	protein_coding		-
SIRE_RS13315	SiRe_2637	hypothetical protein && -	257.124	196.587	244.264	188.287	209.29	232.519	357.277	398.601	-0.156173	0.258805	0.377614	2465011	2465292	+	282	protein_coding		-
SIRE_RS07650	SiRe_1505	hypothetical protein && -	40.6515	40.1253	39.056	36.2889	36.3267	35.6314	469.466	523.331	-0.15652	0.140376	0.233704	1404996	1407152	-	2157	protein_coding		-
SIRE_RS10925	SiRe_2150	transposase && PF07282:Putative transposase DNA-binding domain|PF01385:Probable transposase	8.58741	7.42029	8.35929	5.55076	9.08202	7.3265	57.2236	63.9448	-0.157201	0.545066	0.660034	1988226	1989521	-	1296	protein_coding		Transposase_35
SIRE_RS13610	SiRe_2694	peptidase S53 && PF00082:Subtilase family|PF09286:Pro-kumamolisin, activation domain	136.953	130.849	128.178	121.701	118.435	117.388	2326.94	2595.29	-0.157288	0.0454184	0.0906706	2518136	2521372	-	3237	protein_coding		Peptidase_S8
SIRE_RS05705	SiRe_1127	hypothetical protein && -	166.851	103.213	108.365	98.5615	102.068	140.809	195.666	218.509	-0.15738	0.427545	0.553354	1086393	1086677	-	285	protein_coding		-
SIRE_RS03970	SiRe_0786	hypothetical protein && -	20.9221	15.4517	17.9662	20.2999	14.3236	14.2659	53.08	59.4298	-0.158128	0.555828	0.667141	760772	761311	+	540	protein_coding		-
SIRE_RS08015	SiRe_1580	carbon-nitrogen hydrolase family protein && PF00795:Carbon-nitrogen hydrolase	1189.1	1214.77	1225.92	1076.9	1104.36	1093.25	5728.04	6393.24	-0.158519	0.023903	0.0522723	1462746	1463615	-	870	protein_coding		CN_hydrolase
SIRE_RS10385	SiRe_2037	sulfite oxidase-like oxidoreductase && PF00174:Oxidoreductase molybdopterin binding domain	355.519	450.665	475.656	361.973	394.305	400.11	1395.08	1556.57	-0.158581	0.152764	0.249603	1883386	1883985	+	600	protein_coding		-
SIRE_RS13010	SiRe_2576	sulfurtransferase TusA family protein && -	263.906	301.24	301.044	262.491	253.588	265.818	386.745	431.325	-0.158614	0.175012	0.278609	2409250	2409495	-	246	protein_coding		-
SIRE_RS08745	SiRe_1720	archaeal proteasome endopeptidase complex subunit beta && PF00227:Proteasome subunit	1664	1657.58	1703.97	1507.91	1548.04	1475.97	5385.27	6013.16	-0.159033	0.0261259	0.056276	1594831	1595421	+	591	protein_coding		Proteasome
SIRE_RS05025	SiRe_0991	sulfurtransferase TusA family protein && -	1069.86	762.195	838.761	779.423	803.58	823.973	1292.19	1444.39	-0.159768	0.17833	0.282901	954727	954993	-	267	protein_coding		-
SIRE_RS04875	SiRe_0961	TrpB-like pyridoxal phosphate-dependent enzyme && PF00291:Pyridoxal-phosphate dependent enzyme	469.276	450.029	450.117	396.734	414.372	422.331	3199.26	3576.75	-0.160839	0.0352468	0.0727924	926161	927450	-	1290	protein_coding		PALP
SIRE_RS06640	SiRe_1308	30S ribosomal protein S5 && PF00333:Ribosomal protein S5, N-terminal domain|PF03719:Ribosomal protein S5, C-terminal domain	1072.67	1105.06	1012.04	974.839	954.398	943.821	3725.99	4165.41	-0.160922	0.0352617	0.0727924	1237313	1237957	+	645	protein_coding		-
SIRE_RS08695	SiRe_1710	ribosome biogenesis/translation initiation ATPase RLI && PF00005:ABC transporter|PF00037:4Fe-4S binding domain|PF04068:Possible Fer4-like domain in RNase L inhibitor, RLI	175.617	225.931	218.366	178.192	192.407	187.671	2030.6	2269.67	-0.161086	0.114817	0.19994	1585318	1587126	+	1809	protein_coding		ABC_tran
SIRE_RS04620	SiRe_0913	glycosyltransferase && PF00534:Glycosyl transferases group 1	10.6084	8.23302	9.86878	8.52382	9.15731	8.07453	55.1518	61.9207	-0.162166	0.521105	0.639826	877100	878164	+	1065	protein_coding		Glycos_transf_1
SIRE_RS06285	SiRe_1241	hypothetical protein && -	141.039	161.956	164.341	132.401	145.796	142.517	413.656	462.58	-0.162236	0.166388	0.267063	1186263	1186751	+	489	protein_coding		-
SIRE_RS08910	SiRe_1752	NAD(P)/FAD-dependent oxidoreductase && PF07992:Pyridine nucleotide-disulphide oxidoreductase	210.005	263.988	257.108	220.357	216.206	220.956	1864.09	2086.42	-0.163129	0.0965638	0.173015	1618719	1620128	-	1410	protein_coding		Pyr_redox_2
SIRE_RS05080	SiRe_1002	hypothetical protein && -	424.687	339.508	360.414	332.757	325.537	352.275	603.483	676.429	-0.163424	0.152544	0.249393	959950	960246	+	297	protein_coding		-
SIRE_RS08565	SiRe_1685	ATP-dependent DNA helicase && PF06733:DEAD_2|PF13307:Helicase C-terminal domain	101.298	99.8424	106.721	91.1838	94.7036	90.8232	919.683	1030.29	-0.163464	0.0715346	0.133521	1565040	1566692	-	1653	protein_coding		-
SIRE_RS14725	SiRe_1485	hypothetical protein && -	60.085	83.7153	59.4744	63.9841	71.5109	47.3625	63.9718	71.5872	-0.165223	0.515536	0.635277	1387137	1387310	-	174	protein_coding		-
SIRE_RS00795	SiRe_0158	hypothetical protein && -	662.523	545.981	561.077	516.65	528.791	540.888	1167.39	1311.61	-0.167311	0.0952757	0.171157	139780	140145	+	366	protein_coding		-
SIRE_RS09555	SiRe_1877	RsmB/NOP family class I SAM-dependent RNA methyltransferase && PF01189:16S rRNA methyltransferase RsmF	102.82	92.6205	92.4604	85.8724	86.428	85.6118	574.062	645.348	-0.168028	0.105878	0.186638	1733570	1734676	+	1107	protein_coding		-
SIRE_RS07760	SiRe_1528	DUF131 domain-containing protein && -	141.717	150.95	129.586	128.764	126.409	123.248	214.566	241.076	-0.169072	0.233315	0.347488	1427073	1427354	-	282	protein_coding		-
SIRE_RS01810	SiRe_0357	amidohydrolase && PF04909:Amidohydrolase	31.4351	32.4747	34.7347	32.5645	31.5535	24.1083	143.684	161.755	-0.169421	0.32931	0.453779	322509	323318	-	810	protein_coding		Amidohydro_2
SIRE_RS10630	SiRe_2089	FAD-binding protein && PF01565:FAD binding domain|PF02913:FAD linked oxidases, C-terminal domain	205.377	216.565	206.266	171.891	189.345	200.974	1587.13	1785.6	-0.17038	0.0580863	0.111786	1928367	1929770	+	1404	protein_coding		FAD_binding_4
SIRE_RS00555	SiRe_0112	precorrin-8X methylmutase && PF01903:CbiX|PF02570:Precorrin-8X methylmutase	16.2043	19.8189	21.5271	21.7744	13.9702	15.7813	103.494	116.362	-0.170456	0.422936	0.548169	98785	99783	-	999	protein_coding		CbiC
SIRE_RS07385	SiRe_1453	mechanosensitive ion channel family protein && PF00924:Mechanosensitive ion channel	213.057	197.242	186.678	172.368	184.161	176.879	1013.52	1142.32	-0.172193	0.0681071	0.128088	1359861	1360805	-	945	protein_coding		-
SIRE_RS08100	SiRe_1597	3%2C4-dihydroxy-2-butanone-4-phosphate synthase && PF00926:3,4-dihydroxy-2-butanone 4-phosphate synthase	24.7829	31.9271	35.2792	29.0658	30.827	22.2585	109.015	122.87	-0.172837	0.396797	0.524002	1480475	1481134	+	660	protein_coding		DHBP_synthase
SIRE_RS14490	NA	IS110 family transposase && -	142.083	77.2583	92.8256	87.2262	108.984	81.2827	60.2577	68.3122	-0.172865	0.526886	0.644313	2005211	2005318	+	108	protein_coding		-
SIRE_RS06985	SiRe_1375	phosphoribosylformylglycinamidine cyclo-ligase && PF02769:AIR synthase related protein, C-terminal domain|PF00586:AIR synthase related protein, N-terminal domain	304.116	359.811	339.695	269.08	303.426	323.841	1751.82	1974.62	-0.173316	0.080891	0.147749	1293405	1294376	-	972	protein_coding		-
SIRE_RS10885	SiRe_2142	carboxypeptidase M32 && PF02074:Carboxypeptidase Taq (M32) metallopeptidase	308.066	294.528	286.769	238.256	288.389	266.434	2238.87	2528.23	-0.175214	0.0572949	0.110585	1978965	1980368	+	1404	protein_coding		-
SIRE_RS06565	SiRe_1293	50S ribosomal protein L22 && PF00237:Ribosomal protein L22p/L17e	1933.15	2088.21	1902.15	1835.67	1760.22	1686.09	5033.96	5684.16	-0.175355	0.0255058	0.0551144	1230670	1231143	+	474	protein_coding		-
SIRE_RS09225	SiRe_1813	DUF5615 family PIN-like protein && PF01927:Mut7-C RNAse domain	171.166	164.06	165.046	144.83	146.614	154.187	475.787	537.851	-0.176711	0.0973926	0.174271	1678259	1678789	+	531	protein_coding		-
SIRE_RS12695	SiRe_2511	transcriptional regulator && -	35.4546	32.6358	26.5348	27.2292	25.0065	32.1558	33.0888	37.3661	-0.176725	0.581682	0.687101	2351773	2351967	-	195	protein_coding		-
SIRE_RS07365	SiRe_1450	DUF2286 domain-containing protein && PF10051:Uncharacterized protein conserved in archaea (DUF2286)	1476.15	1477.62	1477.57	1293.07	1306.14	1348.39	3452.74	3902.65	-0.176746	0.0157412	0.0362552	1355506	1355940	+	435	protein_coding		-
SIRE_RS10295	SiRe_2019	sugar nucleotidyltransferase && PF00483:Nucleotidyl transferase	594.173	633.986	645.087	532.723	555.415	580.251	2556.21	2889.63	-0.177096	0.02827	0.0600875	1863021	1863782	+	762	protein_coding		-
SIRE_RS00460	SiRe_0093	CoA-disulfide reductase && PF02852:Pyridine nucleotide-disulphide oxidoreductase, dimerisation domain|PF07992:Pyridine nucleotide-disulphide oxidoreductase	150.568	161.686	158.282	143.121	140.376	135.514	1117.14	1263.09	-0.177399	0.042277	0.0849591	80644	81969	+	1326	protein_coding		Pyr_redox_2
SIRE_RS00085	SiRe_0018	DUF5591 domain-containing protein && -	242.975	231.214	194.777	205.114	200.472	189.897	678.872	768.058	-0.177885	0.108323	0.190089	16223	16789	-	567	protein_coding		-
SIRE_RS09635	SiRe_1893	PLP-dependent aminotransferase family protein && PF00155:Aminotransferase class I and II	873.469	966.266	999.942	853.988	833.346	840.062	6128.57	6932.39	-0.177893	0.0237978	0.052084	1749842	1751047	-	1206	protein_coding		Aminotran_1_2
SIRE_RS08825	SiRe_1736	geranylgeranylglyceryl/heptaprenylglyceryl phosphate synthase && PF01884:PcrB family	1053.47	1140.77	1146.19	992	988.522	991.877	4589.95	5193.37	-0.178315	0.0168644	0.0385169	1605396	1606163	+	768	protein_coding		-
SIRE_RS12135	SiRe_2395	membrane protein && PF16955:Ferrous iron uptake permease, iron-lead transporter	598.123	495.09	519.388	504.007	450.806	479.458	1808.16	2047.57	-0.178896	0.0663711	0.125342	2235541	2236167	+	627	protein_coding		-
SIRE_RS07690	SiRe_1514	ABC transporter ATP-binding protein && PF00005:ABC transporter	36.5355	40.2838	34.0542	33.2181	31.0818	34.4735	131.076	148.144	-0.178926	0.299275	0.421115	1413253	1413912	-	660	protein_coding		ABC_tran
SIRE_RS12125	SiRe_2393	mechanosensitive ion channel family protein && PF00924:Mechanosensitive ion channel	85.582	79.3788	76.8491	73.6691	72.8638	68.3866	401.878	455.353	-0.179308	0.118143	0.204816	2233314	2234243	+	930	protein_coding		-
SIRE_RS09450	SiRe_1857	ATP-binding protein && PF12846:AAA-like domain	165.446	165.031	173.714	149.146	156.023	142.786	1623.93	1840.42	-0.180262	0.0311551	0.0654041	1717149	1718951	-	1803	protein_coding		-
SIRE_RS12760	SiRe_2524	Rieske 2Fe-2S domain-containing protein && -	158.608	157.291	165.965	117.579	150.944	159.642	260.86	295.594	-0.180614	0.20919	0.319765	2361869	2362171	+	303	protein_coding		-
SIRE_RS11405	SiRe_2248	divalent metal cation transporter && PF01566:Natural resistance-associated macrophage protein	47.8128	45.4698	43.3919	38.7369	42.2851	40.3663	289.226	327.933	-0.180665	0.15364	0.250434	2098839	2100023	+	1185	protein_coding		-
SIRE_RS00220	SiRe_0045	cation transporter && PF01545:Cation efflux family	25.7225	13.4231	15.5301	13.3541	18.0497	17.0044	86.1416	98.0543	-0.181028	0.471902	0.5944	38896	39780	+	885	protein_coding		-
SIRE_RS13590	SiRe_2690	class I SAM-dependent methyltransferase && PF13847:Methyltransferase domain	210.552	215.611	226.198	182.512	192.037	204.852	852.777	966.738	-0.181206	0.0572999	0.110585	2514420	2515151	+	732	protein_coding		-
SIRE_RS01670	SiRe_0329	SelT/SelW/SelH family protein && PF04945:YHS domain|PF10262:Rdx family	1599.51	986.242	1078.82	1047.01	1135.99	1072.1	2493.62	2828.65	-0.181382	0.197651	0.305207	294689	295069	-	381	protein_coding		-
SIRE_RS03250	SiRe_0637	KaiC domain-containing protein && PF06745:KaiC	11.9291	19.8398	20.1635	13.5546	16.1292	16.5406	77.5151	87.6299	-0.181752	0.448876	0.573879	611017	611850	-	834	protein_coding		-
SIRE_RS02705	SiRe_0530	hypothetical protein && -	694.288	688.913	735.933	619.351	627.525	633.846	5672.26	6435.39	-0.18206	0.0122384	0.0292754	492984	494483	-	1500	protein_coding		-
SIRE_RS04815	SiRe_0948	nucleotidyltransferase domain-containing protein && PF01909:Nucleotidyltransferase domain	404.457	331.693	355.029	307.809	336.701	322.823	805.226	914.832	-0.182942	0.084021	0.152648	913909	914322	+	414	protein_coding		NTP_transf_2
SIRE_RS09515	SiRe_1868	prepilin peptidase && PF06847:Archaeal Peptidase A24 C-terminus Type II|PF01478:Type IV leader peptidase family	80.658	76.7357	66.2253	66.5664	64.3433	67.4839	266.866	302.926	-0.18296	0.174258	0.277571	1726043	1726711	+	669	protein_coding		-
SIRE_RS08715	SiRe_1714	hypothetical protein && -	424.554	372.612	407.107	371.715	354.182	340.519	604.66	687.655	-0.184267	0.0792902	0.145188	1588929	1589210	+	282	protein_coding		-
SIRE_RS11010	SiRe_2166	helix-turn-helix domain-containing protein && PF04967:HTH DNA binding domain	340.543	392.414	386.031	299.87	357.502	333.828	1327.33	1508.53	-0.185017	0.0623213	0.118597	2000822	2001487	-	666	protein_coding		HTH_10
SIRE_RS13455	SiRe_2663	hypothetical protein && -	71.4229	49.6217	59.5723	51.9422	50.5706	57.0239	127.99	145.967	-0.185954	0.318871	0.442734	2492020	2492418	-	399	protein_coding		-
SIRE_RS03015	SiRe_0590	MBL fold metallo-hydrolase && PF12706:Beta-lactamase superfamily domain	126.337	129.081	136.526	107.185	118.311	121.126	886.52	1009.3	-0.187249	0.0507465	0.0996297	564135	565406	-	1272	protein_coding		-
SIRE_RS05870	SiRe_1159	Fe-S cluster assembly protein SufB && PF01458:Uncharacterized protein family (UPF0051)	1359.78	1695.59	1661.65	1416.51	1398.77	1351.62	12064.6	13748	-0.188519	0.0400008	0.0811994	1114426	1115865	-	1440	protein_coding		-
SIRE_RS06925	SiRe_1363	membrane protein && -	30.5481	30.7439	32.2221	31.96	24.9784	25.6398	91.6499	104.505	-0.188888	0.34971	0.477068	1281335	1281886	+	552	protein_coding		-
SIRE_RS06055	SiRe_1197	inositol-3-phosphate synthase && PF01658:Myo-inositol-1-phosphate synthase	601.431	706.979	671.788	603.923	562.203	582.913	3798.05	4328.94	-0.189039	0.0262856	0.0564417	1147044	1148123	+	1080	protein_coding		-
SIRE_RS09265	SiRe_1821	(2Fe-2S)-binding protein && PF04324:BFD-like [2Fe-2S] binding domain	238.681	259.421	245.976	223.368	217.175	216.68	1898.93	2164.57	-0.189216	0.018851	0.0425201	1685645	1687081	-	1437	protein_coding		-
SIRE_RS03555	SiRe_0699	hypothetical protein && -	559.951	344.306	378.656	381.587	346.227	404.419	539.543	615.993	-0.189649	0.225192	0.337974	671766	672002	-	237	protein_coding		-
SIRE_RS11435	SiRe_2254	hypothetical protein && -	558.209	581.943	565.273	511.592	491.465	501.572	1842.4	2102.65	-0.19081	0.015672	0.0361265	2104341	2104949	+	609	protein_coding		-
SIRE_RS06195	SiRe_1223	hypothetical protein && -	64.103	78.1264	82.9677	58.0558	71.1634	69.4472	213.311	243.393	-0.191816	0.213112	0.323945	1172515	1173048	-	534	protein_coding		-
SIRE_RS12580	SiRe_2488	YkgJ family cysteine cluster protein && PF03692:Putative zinc- or iron-chelating domain	70.3945	87.098	79.0515	75.3091	69.3941	63.9835	264.342	301.634	-0.192004	0.165743	0.266656	2330746	2331375	-	630	protein_coding		-
SIRE_RS09725	SiRe_1909	DUF1122 family protein && PF06557:Protein of unknown function (DUF1122)	92.0305	83.0457	88.8072	83.1258	73.7641	75.4983	270.537	309.368	-0.192185	0.142236	0.236079	1766758	1767336	+	579	protein_coding		-
SIRE_RS08875	SiRe_1745	RsmB/NOP family class I SAM-dependent RNA methyltransferase && PF17125:N-terminal domain of 16S rRNA methyltransferase RsmF|PF01189:16S rRNA methyltransferase RsmF	18.8464	19.6882	17.9134	16.6243	16.8147	16.3346	102.079	116.568	-0.192195	0.305138	0.428481	1612520	1613539	+	1020	protein_coding		-
SIRE_RS09525	SiRe_1870	ABC transporter substrate-binding protein && PF01497:Periplasmic binding protein	151.06	159.273	167.245	141.894	146.098	132.828	690.437	788.909	-0.192203	0.0536262	0.104382	1727663	1728478	+	816	protein_coding		Peripla_BP_2
SIRE_RS01380	SiRe_0274	hypothetical protein && -	66.8928	39.7384	46.3262	42.9381	43.5422	47.873	98.0618	112.49	-0.193089	0.380121	0.506642	240731	241093	-	363	protein_coding		-
SIRE_RS13065	SiRe_2587	ABC transporter permease && PF00528:Binding-protein-dependent transport system inner membrane component	335.29	272.292	278.268	254.597	256.457	269.078	1618.79	1851.42	-0.193185	0.0533034	0.103902	2419423	2420454	+	1032	protein_coding		BPD_transp_1
SIRE_RS01485	SiRe_0294	R2-like ligand-binding oxidase && PF00268:Ribonucleotide reductase, small chain	42.5657	46.9881	38.0256	35.4756	37.1847	39.8119	209.638	239.431	-0.193829	0.188448	0.294834	260087	261013	-	927	protein_coding		-
SIRE_RS10030	SiRe_1966	CBS domain-containing protein && PF00571:CBS domain	455.569	559.378	513.24	463.492	459.867	421.787	3091.37	3535.52	-0.193962	0.0370462	0.0759015	1812999	1814141	-	1143	protein_coding		CBS
SIRE_RS12985	SiRe_2571	winged helix-turn-helix transcriptional regulator && -	226.969	112.183	135.088	126.473	138.349	151.94	198.603	227.771	-0.194197	0.358648	0.485135	2405915	2406151	+	237	protein_coding		-
SIRE_RS01480	SiRe_0293	acyl-CoA/acyl-ACP dehydrogenase && PF00441:Acyl-CoA dehydrogenase, C-terminal domain	26.2306	29.8557	27.8477	24.3599	24.2879	25.2806	133.781	152.916	-0.194866	0.24652	0.362599	259183	260082	-	900	protein_coding		-
SIRE_RS11975	SiRe_2362	4-hydroxyphenylacetate 3-hydroxylase family protein && PF03241:4-hydroxyphenylacetate 3-hydroxylase C terminal|PF11794:4-hydroxyphenylacetate 3-hydroxylase N terminal	94.9769	114.777	110.993	99.0674	94.3751	88.7507	861.296	985.516	-0.195066	0.060165	0.115137	2200953	2202470	+	1518	protein_coding		-
SIRE_RS12065	SiRe_2381	4Fe-4S binding protein && -	1380.3	1397.08	1328.48	1147.06	1219.07	1245.25	1916.99	2194.56	-0.195238	0.0167374	0.0383195	2220525	2220788	-	264	protein_coding		-
SIRE_RS07815	SiRe_1541	Mrp/NBP35 family ATP-binding protein && PF10609:NUBPL iron-transfer P-loop NTPase	1266.49	1398.82	1381.95	1161.29	1195.15	1202	6374.96	7299.9	-0.195583	0.00944191	0.0232804	1437188	1438078	+	891	protein_coding		-
SIRE_RS11910	SiRe_2349	branched-chain amino acid ABC transporter permease && PF02653:Branched-chain amino acid transport system / permease component	8.20562	3.78502	5.11448	3.5423	5.31852	6.10256	24.7324	28.4945	-0.196056	0.623918	0.724239	2189663	2190484	+	822	protein_coding		BPD_transp_2
SIRE_RS14575	NA	hypothetical protein && -	216.568	231.544	233.033	179.677	189.578	230.09	122.922	140.648	-0.196319	0.273864	0.393667	1932417	1932518	-	102	protein_coding		-
SIRE_RS13175	SiRe_2609	alanine--glyoxylate aminotransferase family protein && PF00266:Aminotransferase class-V	251.697	286.517	297.213	245.28	248.654	240.113	1704.68	1953.17	-0.196585	0.0285243	0.0605808	2441537	2442691	+	1155	protein_coding		Aminotran_5
SIRE_RS07560	SiRe_1487	hypothetical protein && -	90.1393	103.479	102.046	85.4662	92.7885	81.5659	514.051	588.911	-0.196634	0.0769334	0.141433	1388081	1389064	+	984	protein_coding		-
SIRE_RS00170	SiRe_0035	NAD(+)/NADH kinase && PF01513:ATP-NAD kinase	198.753	207.419	207.402	180.644	170.165	188.231	812.874	931.619	-0.197217	0.0364826	0.0749722	31786	32535	-	750	protein_coding		NAD_kinase
SIRE_RS10485	SiRe_2058	MFS transporter && PF00083:Sugar (and other) transporter	2719.44	2398.08	2325.3	1960.29	2290.29	2286.87	18613.1	21341.5	-0.197314	0.0337517	0.069993	1904722	1906137	+	1416	protein_coding		Sugar_tr
SIRE_RS13325	SiRe_2639	5%2C6-dimethylbenzimidazole synthase && PF00881:Nitroreductase family	65.0836	51.6893	56.2627	47.3275	49.1658	55.2653	208.716	239.692	-0.197834	0.190641	0.297583	2465864	2466547	-	684	protein_coding		Nitroreductase
SIRE_RS09560	SiRe_1878	hypothetical protein && -	57.1033	65.0828	55.5367	48.9963	56.5357	50.5571	650.599	745.817	-0.197837	0.0699849	0.131168	1734725	1736797	+	2073	protein_coding		-
SIRE_RS06015	SiRe_1189	indole-3-glycerol phosphate synthase TrpC && PF00218:Indole-3-glycerol phosphate synthase	277.882	329.417	319.929	271.022	276.644	266.452	1222.78	1402	-0.197929	0.0353895	0.0730009	1140413	1141159	-	747	protein_coding		-
SIRE_RS09045	SiRe_t0035	tRNA-Ser && -	238.886	235.703	182.871	191.671	202.177	183.419	97.4976	111.828	-0.198063	0.320422	0.443999	1646016	1646099	+	84	protein_coding		-
SIRE_RS13230	SiRe_2620	methylisocitrate lyase && PF13714:Phosphoenolpyruvate phosphomutase	214.614	223.836	221.625	193.839	188.921	196.693	999.644	1146.55	-0.198142	0.0237097	0.0519681	2449625	2450482	-	858	protein_coding		-
SIRE_RS08200	SiRe_t0028	tRNA-Pro && -	341.689	292.148	270.203	279.458	265.496	247.515	121.096	139.141	-0.198279	0.273551	0.393667	1500698	1500773	-	76	protein_coding		-
SIRE_RS07430	SiRe_1462	hydroxymethylglutaryl-CoA synthase && PF08541:3-Oxoacyl-[acyl-carrier-protein (ACP)] synthase III C terminal	512.442	458.379	485.088	431.048	427.793	418.195	2703.77	3104.24	-0.198899	0.0140321	0.0327897	1368467	1369519	-	1053	protein_coding		-
SIRE_RS12140	SiRe_2396	fumarylacetoacetate hydrolase family protein && PF01557:Fumarylacetoacetate (FAA) hydrolase family	393.644	392.117	380.295	343.31	346.953	332.462	1881.56	2160.16	-0.199124	0.0117267	0.0281476	2236170	2237084	-	915	protein_coding		FAA_hydrolase
SIRE_RS13565	SiRe_2685	amidohydrolase && PF00795:Carbon-nitrogen hydrolase	121.751	125.071	108.991	109.131	103.618	99.1626	509.867	585.681	-0.200255	0.0683794	0.128512	2511309	2512121	+	813	protein_coding		CN_hydrolase
SIRE_RS02040	SiRe_0401	aldehyde dehydrogenase family protein && PF00171:Aldehyde dehydrogenase family	53.6043	48.3237	48.8002	44.0877	44.6878	43.2321	412.466	474.291	-0.200393	0.0760384	0.140201	364544	366097	+	1554	protein_coding		Aldedh
SIRE_RS05170	SiRe_1020	fumarate hydratase && PF10415:Fumarase C C-terminus|PF00206:Lyase	516.841	465.488	478.804	420.777	433.061	425.657	3442.19	3958.59	-0.201408	0.0110284	0.0266618	977616	978953	+	1338	protein_coding		-
SIRE_RS10130	SiRe_1987	aminopeptidase P family protein && PF01321:Creatinase/Prolidase N-terminal domain|PF00557:Metallopeptidase family M24	139.084	164.323	155.878	131.38	136.938	134.026	854.283	981.73	-0.201508	0.0404472	0.0819461	1833343	1834398	-	1056	protein_coding		Peptidase_M24
SIRE_RS03530	SiRe_0694	hypothetical protein && -	1378.92	1334.38	1484.82	1152	1310.82	1210.73	1373.86	1580.88	-0.202108	0.0278011	0.059137	667630	667815	+	186	protein_coding		-
SIRE_RS07805	SiRe_1538	rhomboid family intramembrane serine protease && PF01694:Rhomboid family	65.3588	80.6873	88.2435	66.1223	69.6051	69.4394	266.078	305.847	-0.202274	0.154106	0.251043	1435816	1436460	+	645	protein_coding		Rhomboid
SIRE_RS07115	SiRe_1400	MarC family protein && PF01914:MarC family integral membrane protein	224.834	237.329	228.339	190.687	196.034	217.691	740.109	851.322	-0.202726	0.0405702	0.0821343	1313683	1314291	+	609	protein_coding		-
SIRE_RS01205	SiRe_0240	KaiC domain-containing protein && PF06745:KaiC	33.1267	29.5749	32.7901	26.4844	28.3442	28.6101	132.37	152.554	-0.203111	0.230433	0.344235	208859	209647	-	789	protein_coding		-
SIRE_RS05240	SiRe_1034	hypothetical protein && -	132.379	142.523	138.273	115.254	120.479	125.575	466.398	536.991	-0.204201	0.0586105	0.112624	989411	990052	+	642	protein_coding		-
SIRE_RS08740	SiRe_1719	histidine--tRNA ligase && PF13393:Histidyl-tRNA synthetase|PF03129:Anticodon binding domain	88.7226	77.5006	77.1244	72.0689	66.2875	74.2628	547.637	631.247	-0.204393	0.0646869	0.122396	1593515	1594795	+	1281	protein_coding		HGTP_anticodon
SIRE_RS13085	SiRe_2591	PH domain-containing protein && -	98.7782	79.7232	114.138	81.0224	90.2555	83.8685	209.31	241.751	-0.20496	0.198582	0.305951	2423224	2423631	+	408	protein_coding		-
SIRE_RS07700	SiRe_1516	ABC transporter substrate-binding protein && PF01497:Periplasmic binding protein	81.5817	70.9326	74.1741	72.3065	60.793	64.7724	380.741	439.294	-0.205201	0.0946393	0.170126	1414877	1415833	-	957	protein_coding		Peripla_BP_2
SIRE_RS10420	SiRe_2044	molybdopterin-dependent oxidoreductase && PF00384:Molybdopterin oxidoreductase	150.728	154.81	150.471	130.401	131.874	135.984	1395.74	1609.15	-0.205491	0.0124291	0.0297057	1890417	1892159	+	1743	protein_coding		-
SIRE_RS04035	SiRe_0800	hypothetical protein && -	296.623	297.4	272.519	250.21	254.286	252.282	1300.99	1500.07	-0.20552	0.0172022	0.0390738	772721	773575	-	855	protein_coding		-
SIRE_RS05060	SiRe_0999	hypothetical protein && -	711.8	522.953	629.658	522.379	540.585	564.25	1050.25	1212.08	-0.205696	0.0731951	0.136155	958489	958809	-	321	protein_coding		-
SIRE_RS01010	SiRe_0200	DUF115 domain-containing protein && PF01973:Protein of unknown function DUF115	141.324	143.891	153.226	121.8	122.507	138.489	484.901	559.194	-0.206103	0.061762	0.117862	176631	177260	-	630	protein_coding		-
SIRE_RS12830	SiRe_2537	ABC transporter substrate-binding protein && PF00496:Bacterial extracellular solute-binding proteins, family 5 Middle	168.382	166.455	186.04	132.23	165.64	156.576	1899.7	2192.33	-0.206566	0.0400191	0.0811994	2376523	2378601	-	2079	protein_coding		-
SIRE_RS00380	SiRe_0077	helix-turn-helix transcriptional regulator && -	324.852	223.225	262.36	223.336	241.918	241.067	579.436	669.754	-0.20719	0.118324	0.20487	68293	68700	-	408	protein_coding		-
SIRE_RS08950	SiRe_1759	MBL fold metallo-hydrolase && -	528.546	499.535	525.289	436.876	466.663	451.019	1478.9	1707.79	-0.207231	0.0135173	0.0318045	1627934	1628476	-	543	protein_coding		-
SIRE_RS05045	SiRe_0996	glycine cleavage system protein H && PF01597:Glycine cleavage H-protein	80.9243	104.311	104.357	87.0575	80.6948	85.1298	215.078	247.921	-0.207325	0.165983	0.266818	956630	957052	+	423	protein_coding		-
SIRE_RS00695	SiRe_0138	peptide chain release factor aRF-1 && PF03464:eRF1 domain 2|PF03465:eRF1 domain 3	833.707	984.028	969.123	808.559	794.55	826.876	5247.45	6058.41	-0.207526	0.0143455	0.0334076	122814	123887	+	1074	protein_coding		-
SIRE_RS02585	SiRe_0504	hypothetical protein && -	54.5793	38.9423	28.1211	37.2349	36.5537	32.0226	44.0387	51.0146	-0.208033	0.48884	0.607873	466713	466919	+	207	protein_coding		-
SIRE_RS10985	SiRe_2161	hypothetical protein && -	255.054	277.268	267.755	227.76	215.759	254.283	391.454	451.886	-0.208521	0.0769662	0.141433	1998288	1998566	+	279	protein_coding		-
SIRE_RS09440	SiRe_1855	N-acetyl-gamma-glutamyl-phosphate reductase && PF02774:Semialdehyde dehydrogenase, dimerisation domain|PF01118:Semialdehyde dehydrogenase, NAD binding domain	501.259	546.858	532.727	450.279	460.301	466.747	2932.74	3389.02	-0.20886	0.00686266	0.0175888	1715629	1716687	-	1059	protein_coding		-
SIRE_RS10900	SiRe_2145	hypothetical protein && -	27.1752	25.1287	26.0585	19.1098	26.8665	22.2091	99.5348	115.192	-0.208926	0.293456	0.41507	1982534	1983259	+	726	protein_coding		-
SIRE_RS05295	SiRe_1044	30S ribosomal protein S27e && -	631.068	737.823	734.983	637.544	587.666	607.132	729.472	843.193	-0.209865	0.0415515	0.0836861	999523	999720	-	198	protein_coding		-
SIRE_RS11240	SiRe_2214	hypothetical protein && -	35.0391	58.7728	58.7986	43.0055	42.9467	47.309	61.8956	71.325	-0.210119	0.412624	0.539418	2057272	2057502	-	231	protein_coding		-
SIRE_RS06995	SiRe_1377	amidophosphoribosyltransferase && PF00156:Phosphoribosyl transferase domain	498.606	624.086	580.015	478.194	492.312	511.465	3593.6	4156.27	-0.210227	0.0241204	0.0526632	1295815	1297020	-	1206	protein_coding		Pribosyltran
SIRE_RS11840	SiRe_2334	DsrE family protein && -	5434.5	3665.5	3907.41	3666.33	3868.9	3789.67	7582.63	8774.29	-0.210424	0.0878594	0.158986	2178166	2178498	+	333	protein_coding		-
SIRE_RS05915	SiRe_1168	signal peptidase I && -	487.668	416.63	449.409	393.624	393.922	389.849	1008.49	1167.75	-0.210626	0.0273818	0.0584732	1123261	1123686	-	426	protein_coding		-
SIRE_RS05370	SiRe_t0004	- && -	38.245	40.8228	25.0046	35.3156	29.4691	25.8572	17.6777	20.4411	-0.211417	0.62621	0.726361	1009446	1009542	+	97	protein_coding		-
SIRE_RS03830	SiRe_0756	PaREP1 family protein && PF05942:Archaeal PaREP1/PaREP8 family	121.632	78.8254	98.9616	82.8324	95.0996	81.745	191.097	221.981	-0.21177	0.221497	0.333714	722873	723238	-	366	protein_coding		-
SIRE_RS05350	SiRe_1055	RNA 2'%2C3'-cyclic phosphodiesterase && PF02834:LigT like Phosphoesterase	207.539	234.253	250.422	200.267	198.327	203.347	708.027	819.679	-0.211809	0.040303	0.0817148	1006699	1007283	+	585	protein_coding		-
SIRE_RS11890	SiRe_2344	MFS transporter && PF07690:Major Facilitator Superfamily	113.017	99.3096	104.779	98.5054	85.4935	91.5675	623.325	722.372	-0.211922	0.0474517	0.0939729	2185005	2186129	-	1125	protein_coding		MFS_1
SIRE_RS08805	SiRe_1732	exonuclease && PF09895:RecB-family nuclease (DUF2122)	207.065	200.728	199.599	174.596	175.379	177.998	493.634	571.846	-0.211962	0.0416437	0.0838099	1603806	1604270	+	465	protein_coding		-
SIRE_RS08515	SiRe_1675	NADH-quinone oxidoreductase subunit A && PF00507:NADH-ubiquinone/plastoquinone oxidoreductase, chain 3	306.12	375.312	337.904	324.116	270.329	292.158	695.229	804.669	-0.212132	0.0595636	0.114066	1556589	1556978	-	390	protein_coding		-
SIRE_RS04735	SiRe_0931	hypothetical protein && -	1652.77	1680.75	1716.24	1538.58	1429.48	1417.93	15900.1	18432.6	-0.213222	0.00313827	0.00871492	896254	898056	-	1803	protein_coding		-
SIRE_RS02400	SiRe_0468	ParA family protein && PF13614:AAA domain	112.874	106.929	105.168	88.6574	96.1492	97.345	418.681	485.596	-0.213597	0.0571346	0.110423	429267	430004	+	738	protein_coding		-
SIRE_RS03020	SiRe_0591	DEAD/DEAH box helicase && PF00176:SNF2 family N-terminal domain|PF00271:Helicase conserved C-terminal domain	171.198	215.079	198.09	162.997	171.588	172.422	2740.22	3179.3	-0.214866	0.0229925	0.0507698	565396	568083	-	2688	protein_coding		SNF2_N
SIRE_RS07715	SiRe_1519	twin-arginine translocase TatA/TatE family subunit && -	2198.05	2140.19	2083.33	1855.84	1840.77	1874.51	3192.48	3705.48	-0.214949	0.00397951	0.0107981	1417189	1417473	-	285	protein_coding		-
SIRE_RS00020	SiRe_0005	4a-hydroxytetrahydrobiopterin dehydratase && PF01329:Pterin 4 alpha carbinolamine dehydratase	641.339	474.235	598.276	423.063	548.72	514.171	896.345	1041.26	-0.215131	0.095399	0.171266	3125	3424	+	300	protein_coding		-
SIRE_RS09935	SiRe_1946	enoyl-CoA hydratase/isomerase family protein && PF00378:Enoyl-CoA hydratase/isomerase	161.881	153.679	142.724	135.197	135.863	126.363	599.309	695.955	-0.215187	0.0386586	0.0787908	1798262	1799011	-	750	protein_coding		ECH
SIRE_RS07750	SiRe_1526	DEAD/DEAH box helicase family protein && PF16203:ERCC3/RAD25/XPB C-terminal helicase|PF04851:Type III restriction enzyme, res subunit	36.6303	34.4286	30.7647	29.1241	28.3394	30.8654	237.097	275.252	-0.215383	0.119852	0.206466	1424571	1425905	-	1335	protein_coding		-
SIRE_RS12120	SiRe_2392	hypothetical protein && -	247.43	250.864	224.262	221.775	212.085	192.658	752.04	873.372	-0.215705	0.0348274	0.0721689	2232444	2233040	-	597	protein_coding		-
SIRE_RS06020	SiRe_1190	aminodeoxychorismate/anthranilate synthase component II && PF00117:Glutamine amidotransferase class-I	316.316	285.009	280.493	259.542	276.528	227.903	903.211	1049.93	-0.216257	0.0389823	0.079332	1141163	1141750	-	588	protein_coding		GATase
SIRE_RS08180	SiRe_1611	glycosylated S-layer protein%2C SlaB && -	18722	18002.4	18772.5	16379.1	16279.4	15426.4	115438	134160	-0.216824	0.00188589	0.00549446	1493860	1495053	-	1194	protein_coding		-
SIRE_RS05280	SiRe_1041	peptide transporter && PF02516:Oligosaccharyl transferase STT3 subunit	1874.79	1842.31	1832.42	1630.41	1602.05	1575.38	22185.6	25786.1	-0.216957	0.00132255	0.00394162	996269	998563	+	2295	protein_coding		-
SIRE_RS07520	SiRe_1477	PIN domain-containing protein && PF01850:PIN domain	170.198	149.663	148.504	154.113	119.937	131.546	349.85	406.876	-0.216968	0.0994359	0.17723	1381736	1382164	+	429	protein_coding		-
SIRE_RS08295	SiRe_1632	ABC transporter ATP-binding protein && PF00005:ABC transporter	127.923	161.625	149.483	129.656	127.284	123.554	465.91	541.158	-0.217558	0.0643829	0.12201	1519166	1519774	+	609	protein_coding		ABC_tran
SIRE_RS05930	SiRe_1171	phosphopyruvate hydratase && PF03952:Enolase, N-terminal domain|PF00113:Enolase, C-terminal TIM barrel domain	378.337	363.993	354.192	333.046	297.06	318.78	2403.93	2797.4	-0.218658	0.00842844	0.0210672	1124340	1125599	+	1260	protein_coding		-
SIRE_RS00420	SiRe_0085	SDR family oxidoreductase && PF00106:short chain dehydrogenase	258.516	259.993	254.065	232.297	212.43	223.6	1056.21	1229.42	-0.219204	0.0131638	0.0311883	73455	74240	+	786	protein_coding		adh_short
SIRE_RS01285	SiRe_0256	transposase && PF01385:Probable transposase|PF07282:Putative transposase DNA-binding domain	5.17342	4.22155	6.56974	4.68678	4.46162	4.60511	33.3503	38.981	-0.22075	0.491233	0.610292	223737	224942	+	1206	protein_coding		Transposase_35
SIRE_RS13545	SiRe_2681	chlorite dismutase family protein && PF06778:Chlorite dismutase	520.933	540.434	567.14	488.608	459.903	457.482	1899.72	2215.44	-0.221811	0.00699436	0.0178592	2507642	2508313	-	672	protein_coding		-
SIRE_RS05070	NA	TRASH domain-containing protein && -	397.993	219.736	271.232	238.504	251.317	276.436	286.572	335.016	-0.222573	0.218121	0.32972	959418	959603	+	186	protein_coding		-
SIRE_RS06780	SiRe_1335	amidohydrolase && PF01979:Amidohydrolase family	41.3378	49.3146	54.1604	40.1872	44.7576	40.0052	310.523	362.272	-0.222929	0.0992236	0.176967	1259482	1260717	-	1236	protein_coding		Amidohydro_1
SIRE_RS11415	SiRe_2250	hypothetical protein && -	59.4457	42.9449	52.7699	44.8378	44.8979	43.7723	153.816	180.064	-0.223324	0.189982	0.297057	2100933	2101505	-	573	protein_coding		-
SIRE_RS13440	SiRe_2660	DUF2203 family protein && PF09969:Uncharacterized conserved protein (DUF2203)	947.252	1128.28	1115.53	876.994	943.186	931.991	2025.34	2364.01	-0.223489	0.015423	0.0355824	2488942	2489307	+	366	protein_coding		-
SIRE_RS03230	SiRe_0633	IS200/IS605 family transposase && PF01797:Transposase IS200 like	3.71968	1.03987	1.18894	2.51883	1.23638	1.31731	4.16091	4.92295	-0.223589	0.804533	0.86924	607599	608006	-	408	protein_coding		-
SIRE_RS13005	SiRe_2575	NAD(P)/FAD-dependent oxidoreductase && PF07992:Pyridine nucleotide-disulphide oxidoreductase	794.928	957.346	893.518	743.991	774.232	763.182	5311.92	6201.59	-0.223619	0.0089214	0.0221573	2408080	2409237	-	1158	protein_coding		Pyr_redox_2
SIRE_RS02865	SiRe_0559	helix-turn-helix domain-containing protein && PF04967:HTH DNA binding domain	13.6336	12.0359	12.1559	9.71805	11.9253	10.9271	46.1698	53.9989	-0.223878	0.40553	0.532442	531917	532621	+	705	protein_coding		HTH_10
SIRE_RS08985	SiRe_1766	translation initiation factor IF-2 && PF11987:Translation-initiation factor 2|PF00009:Elongation factor Tu GTP binding domain|PF03144:Elongation factor Tu domain 2|PF14578:Elongation factor Tu domain 4	474.92	530.156	523.562	444.873	435.243	437.6	4777.01	5579.2	-0.224107	0.00366212	0.00997663	1632224	1634026	-	1803	protein_coding		GTP_EFTU
SIRE_RS02055	NA	transposase && -	1.50112	0.41965	0.479811	0.508251	0.997906	0.531613	1.38079	1.64098	-0.224911	0.87958	0.919361	367628	367964	-	337	protein_coding		-
SIRE_RS00415	SiRe_0084	uracil-DNA glycosylase && PF03167:Uracil DNA glycosylase superfamily	421.952	427.524	434.17	347.56	373.23	384.176	1446.35	1691.81	-0.226263	0.00765748	0.0193531	72854	73504	+	651	protein_coding		UDG
SIRE_RS09370	SiRe_1843	hypothetical protein && -	25.4967	29.6452	36.6734	22.3665	29.1802	27.3964	92.3817	108.152	-0.227852	0.282629	0.402891	1705439	1706020	+	582	protein_coding		-
SIRE_RS12990	SiRe_2572	hypothetical protein && -	4002.71	3054.95	3309.75	2787.42	3110.72	3012.72	6342.58	7432.98	-0.228678	0.0268605	0.0575854	2406148	2406501	-	354	protein_coding		-
SIRE_RS03825	NA	hypothetical protein && -	56.2085	29.8095	42.0093	37.7825	31.3215	40.3974	44.9151	52.9159	-0.229802	0.441314	0.566069	722707	722910	-	204	protein_coding		-
SIRE_RS03930	SiRe_0777	AbrB/MazE/SpoVT family DNA-binding domain-containing protein && -	10.6725	8.95076	10.9162	3.61351	14.1896	8.31515	12.4469	14.6557	-0.230336	0.671873	0.76267	753728	753964	-	237	protein_coding		-
SIRE_RS06875	SiRe_1354	CopG family ribbon-helix-helix protein && PF08753:NikR C terminal nickel binding domain	386.748	439.393	445.67	360.03	366.41	365.438	882.552	1034.91	-0.23035	0.0162511	0.0373351	1274547	1274948	+	402	protein_coding		-
SIRE_RS01070	SiRe_0212	alkaline phosphatase family protein && PF01663:Type I phosphodiesterase / nucleotide pyrophosphatase	319.878	315.536	335.432	282.798	266.706	283.233	1933.88	2270.19	-0.231263	0.00420851	0.0114082	186467	187621	+	1155	protein_coding		-
SIRE_RS02715	SiRe_0532	4Fe-4S ferredoxin && -	35.6553	32.5263	32.2193	30.8614	25.3958	29.8115	326.554	383.624	-0.232076	0.0692337	0.129862	495527	497413	-	1887	protein_coding		-
SIRE_RS03025	SiRe_0592	hypothetical protein && -	161.812	221.061	197.22	160.467	170.695	166.486	396.241	464.909	-0.232717	0.0736584	0.13683	568076	568471	-	396	protein_coding		-
SIRE_RS07575	SiRe_1490	hypothetical protein && -	56.9681	50.0073	51.3495	43.9774	45.8239	45.5954	120.874	142.346	-0.234185	0.180649	0.285417	1391102	1391545	+	444	protein_coding		-
SIRE_RS13370	SiRe_2648	DNA-binding protein && -	19.0244	14.5048	25.7055	22.8374	12.0721	15.6185	19.81	23.3861	-0.23437	0.581781	0.687101	2478796	2478990	-	195	protein_coding		-
SIRE_RS00955	SiRe_0189	GHMP kinase && PF00288:GHMP kinases N terminal domain	20.4599	23.3818	17.8944	15.9862	19.9535	16.9599	79.7729	93.7368	-0.234659	0.279597	0.399404	168640	169389	+	750	protein_coding		GHMP_kinases
SIRE_RS02590	SiRe_0507	pyroglutamyl-peptidase I && PF01470:Pyroglutamyl peptidase	96.3575	68.9151	68.5284	69.8716	59.5188	70.524	253.235	298.362	-0.234687	0.140274	0.233676	468125	468754	+	630	protein_coding		-
SIRE_RS06625	SiRe_1305	50S ribosomal protein L32e && PF01655:Ribosomal protein L32	731.924	706.431	608.396	641.173	552.023	558.083	1468.33	1728.2	-0.235061	0.0210802	0.0468506	1235847	1236263	+	417	protein_coding		-
SIRE_RS10805	SiRe_2126	hypothetical protein && -	121.259	136.549	115.065	108.67	106.304	103.735	855.486	1007.72	-0.237079	0.0171658	0.0390419	1962799	1964133	+	1335	protein_coding		-
SIRE_RS01370	SiRe_0272	ISH3 family transposase && PF01609:Transposase DDE domain|PF14210:Domain of unknown function (DUF4322)	0	0.401767	0.153121	0	0.477691	0	1.01427	1.1835	-0.238012	0.902574	0.938361	238858	239913	-	1056	protein_coding		Transposase_11
SIRE_RS06025	SiRe_1191	anthranilate synthase component I && PF04715:Anthranilate synthase component I, N terminal region|PF00425:chorismate binding enzyme	273.717	309.095	293.378	247.18	241.463	259.391	1904.13	2245.46	-0.238407	0.00500388	0.0132353	1141751	1143016	-	1266	protein_coding		-
SIRE_RS08915	SiRe_1753	adenylosuccinate synthetase && PF00709:Adenylosuccinate synthetase	320.69	425.669	439.692	337.124	338.296	336.269	2050.44	2419.5	-0.239183	0.0307713	0.064798	1620129	1621136	-	1008	protein_coding		-
SIRE_RS04820	SiRe_0949	ATP-binding protein && PF13173:AAA domain	101.35	90.8618	88.8072	71.2929	85.6708	82.6149	278.916	329.477	-0.239431	0.073899	0.13709	914371	914949	-	579	protein_coding		-
SIRE_RS03850	SiRe_0761	CRISPR-associated endonuclease Cas1 && PF01867:CRISPR associated protein Cas1	5.00868	3.88949	5.15862	6.02968	2.95969	2.95633	21.8312	25.8745	-0.239768	0.558515	0.669049	733800	734708	+	909	protein_coding		-
SIRE_RS02680	SiRe_0526	GntR family transcriptional regulator && PF00392:Bacterial regulatory proteins, gntR family	116.228	105.467	124.241	84.6726	97.8484	112.351	209.889	247.945	-0.239917	0.115955	0.201793	489503	489856	-	354	protein_coding		GntR
SIRE_RS01815	SiRe_0358	CHAD domain-containing protein && -	44.5426	37.8015	40.424	29.3547	40.4505	34.6477	133.575	158.112	-0.240853	0.178708	0.283005	323346	323981	-	636	protein_coding		-
SIRE_RS09855	SiRe_t0045	- && -	25.1969	9.75324	16.7272	11.8125	17.3945	14.4147	7.6308	9.11209	-0.241137	0.713083	0.796958	1786735	1786821	-	87	protein_coding		-
SIRE_RS10460	SiRe_2053	hypothetical protein && -	298.011	241.485	281.189	219.218	233.185	245.632	446.323	528.486	-0.242292	0.043551	0.0873904	1899048	1899365	+	318	protein_coding		-
SIRE_RS10390	SiRe_2038	phosphate-starvation-inducible PsiE family protein && PF06146:Phosphate-starvation-inducible E	14.8147	27.0419	20.891	17.2608	16.9451	19.443	41.7462	49.1303	-0.243688	0.417072	0.542372	1884336	1884722	-	387	protein_coding		-
SIRE_RS13375	SiRe_2649	hypothetical protein && -	409.042	372.925	377.291	347.649	309.657	328.153	600.368	711.237	-0.243902	0.0191083	0.0429228	2479280	2479582	+	303	protein_coding		-
SIRE_RS06790	SiRe_1337	molybdenum cofactor guanylyltransferase && PF12804:MobA-like NTP transferase domain	27.9601	28.2844	35.6561	24.8869	27.306	25.7246	91.6499	108.83	-0.246657	0.221778	0.333952	1261743	1262327	-	585	protein_coding		-
SIRE_RS11930	SiRe_2353	creatininase family protein && PF02633:Creatinine amidohydrolase	65.0962	59.228	67.0279	47.09	57.9653	56.9107	228.617	271.979	-0.249426	0.0819321	0.149251	2193561	2194262	-	702	protein_coding		-
SIRE_RS01580	SiRe_0315	alpha/beta hydrolase && PF07859:alpha/beta hydrolase fold	91.3842	93.3689	94.7574	80.1151	80.0959	76.4774	442.586	526.26	-0.249671	0.0199092	0.0444656	280596	281525	-	930	protein_coding		Abhydrolase_3
SIRE_RS08700	SiRe_1711	fructose 1%2C6-bisphosphatase && PF01950:Fructose-1,6-bisphosphatase	1816.72	2082.07	2091.92	1735.32	1667.28	1667.27	11712.6	13933.2	-0.250528	0.00180863	0.00528066	1587158	1588306	+	1149	protein_coding		-
SIRE_RS00180	SiRe_0037	hypothetical protein && -	108.13	114.256	102.773	92.8979	87.8735	94.1316	195.669	233.037	-0.253397	0.0779952	0.143035	33685	34038	-	354	protein_coding		-
SIRE_RS05500	SiRe_1085	ABC transporter ATP-binding protein && PF00005:ABC transporter	115.357	134.315	128.528	107.336	107.269	104.92	626.394	746.412	-0.253837	0.0134202	0.031713	1042163	1043137	-	975	protein_coding		ABC_tran
SIRE_RS07435	SiRe_1463	adenosylmethionine decarboxylase && PF02675:S-adenosylmethionine decarboxylase	11165.9	5783.28	6807.21	6122.96	6940.12	7013.09	16348.7	19496.8	-0.254051	0.412825	0.539422	1369626	1370030	-	405	protein_coding		-
SIRE_RS09405	SiRe_1848	di-trans%2Cpoly-cis-decaprenylcistransferase && PF01255:Putative undecaprenyl diphosphate synthase	569.352	616.772	675.681	515.578	540.884	515.209	2493.32	2973.56	-0.254156	0.00364518	0.00995035	1710403	1711191	-	789	protein_coding		Prenyltransf
SIRE_RS13575	SiRe_2687	winged helix-turn-helix transcriptional regulator && -	633.907	727.537	763.565	565.226	603.462	623.057	972.711	1161.36	-0.256314	0.0106701	0.0258644	2512654	2512923	+	270	protein_coding		-
SIRE_RS10590	SiRe_2080	ABC transporter ATP-binding protein && PF00005:ABC transporter	128.709	158.331	154.666	134.459	120.424	117.488	619.927	740.254	-0.256824	0.0235779	0.0517273	1921504	1922331	+	828	protein_coding		ABC_tran
SIRE_RS12920	SiRe_2558	ABC transporter ATP-binding protein && PF00005:ABC transporter	77.7853	102.493	115.448	80.2993	82.6272	86.302	466.04	556.572	-0.257214	0.0595124	0.114048	2394584	2395513	+	930	protein_coding		ABC_tran
SIRE_RS10720	SiRe_2106	hypothetical protein && -	295.679	259.119	269.965	226.5	240.263	227.895	1914.91	2289.69	-0.25737	0.00315411	0.00875002	1945031	1946401	-	1371	protein_coding		-
SIRE_RS06265	SiRe_1237	archaeal proteasome endopeptidase complex subunit beta && PF00227:Proteasome subunit	782.412	570.357	642.717	566.088	569.215	544.785	2148.46	2570.48	-0.258124	0.0192713	0.0431823	1182521	1183156	-	636	protein_coding		Proteasome
SIRE_RS10595	SiRe_2081	ABC transporter permease && -	90.8856	74.8928	76.0667	70.2158	70.5133	62.6075	304.174	364.39	-0.25838	0.0510979	0.100248	1922312	1923055	+	744	protein_coding		-
SIRE_RS01065	SiRe_0211	NAD(P)/FAD-dependent oxidoreductase && PF01266:FAD dependent oxidoreductase	314.508	357.052	359.74	292.948	281.649	292.951	2715.95	3250.36	-0.259425	0.00196164	0.00570905	184769	186325	-	1557	protein_coding		DAO
SIRE_RS03445	SiRe_0676	energy-coupling factor transporter transmembrane protein EcfT && PF02361:Cobalt transport protein	80.4725	61.7806	69.2984	57.0935	58.486	62.1289	345.166	413.875	-0.259983	0.0474267	0.0939729	643102	644067	+	966	protein_coding		-
SIRE_RS08840	SiRe_1739	DUF1743 domain-containing protein && PF08489:Domain of unknown function (DUF1743)	143.939	191.111	186.46	140.419	151.231	146.739	1174.1	1405.86	-0.260647	0.0192506	0.0431714	1607239	1608570	+	1332	protein_coding		-
SIRE_RS10945	SiRe_2153	DoxX family membrane protein && PF04173:TQO small subunit DoxD	82.2717	65.0488	64.1365	57.4125	62.6247	57.3826	191.565	229.979	-0.261067	0.0939586	0.169125	1992054	1992590	-	537	protein_coding		-
SIRE_RS05490	SiRe_1083	pyruvate oxidase && PF00205:Thiamine pyrophosphate enzyme, central domain|PF02776:Thiamine pyrophosphate enzyme, N-terminal TPP binding domain|PF02775:Thiamine pyrophosphate enzyme, C-terminal TPP binding domain	124.272	150.336	134.845	116.056	118.824	108.578	1139.45	1367.51	-0.263876	0.0071747	0.0182173	1039092	1040741	+	1650	protein_coding		TPP_enzyme_N
SIRE_RS05430	SiRe_1072	respiratory chain complex I subunit 1 family protein && PF00146:NADH dehydrogenase	56.2675	28.047	28.1653	28.5767	35.4644	30.0783	180.349	217.255	-0.26488	0.242906	0.358638	1023430	1024382	+	953	protein_coding		-
SIRE_RS00705	SiRe_0140	S-methyl-5'-thioadenosine phosphorylase && PF01048:Phosphorylase superfamily	189.159	161.252	152.348	141.364	139.192	140.37	688.075	827.758	-0.265863	0.0145041	0.0337192	124604	125416	+	813	protein_coding		-
SIRE_RS10135	SiRe_1988	histone deacetylase family protein && PF00850:Histone deacetylase domain	154.402	157.519	158.245	121.846	129.015	142.922	779.112	936.632	-0.266107	0.00700109	0.0178597	1834440	1835423	+	984	protein_coding		Hist_deacetyl
SIRE_RS09930	SiRe_1945	ABC transporter permease && PF01061:ABC-2 type transporter	60.4158	58.9964	56.3193	45.4697	46.316	55.4268	296.593	356.516	-0.266284	0.040901	0.0826201	1797264	1798265	+	1002	protein_coding		ABC2_membrane
SIRE_RS08570	SiRe_1686	hypothetical protein && -	4408.35	4468.26	4756.84	3607.38	4003.5	3800.62	6745.78	8114.58	-0.266499	0.000605194	0.00189915	1566694	1566987	-	294	protein_coding		-
SIRE_RS11145	SiRe_2193	sugar phosphate isomerase/epimerase && PF01261:Xylose isomerase-like TIM barrel	30.6373	22.6599	29.1469	20.338	23.3337	25.1174	96.6823	116.707	-0.268164	0.186661	0.292879	2032176	2032874	-	699	protein_coding		-
SIRE_RS14735	SiRe_1539	hypothetical protein && -	63.3623	87.4245	83.298	60.2077	62.1635	73.833	65.0941	78.1653	-0.26897	0.256685	0.374923	1436463	1436627	+	165	protein_coding		-
SIRE_RS13300	SiRe_2634	DUF929 domain-containing protein && PF06053:Domain of unknown function (DUF929)	776.773	808.028	836.306	682.031	666.114	673.497	3377.88	4073.04	-0.270038	0.000306846	0.00102797	2461961	2462791	+	831	protein_coding		-
SIRE_RS02265	SiRe_0440	hypothetical protein && -	3.1227	0.872975	0.499062	1.58593	1.55692	0.552944	2.40742	2.95513	-0.271266	0.81643	0.875848	402910	403233	-	324	protein_coding		-
SIRE_RS06665	SiRe_1313	hypothetical protein && -	200.852	192.962	223.141	176.229	169.642	168.404	465.313	562.071	-0.271762	0.0140447	0.0327909	1240897	1241346	+	450	protein_coding		-
SIRE_RS12915	SiRe_2557	hypothetical protein && -	5855.31	8090.43	7779.14	6054.65	6101.67	5955.43	15950.5	19256.9	-0.271842	0.0111286	0.0268801	2393972	2394409	-	438	protein_coding		-
SIRE_RS09125	NA	DMT family transporter && PF00892:EamA-like transporter family	33.8056	20.4201	21.225	20.6436	19.4633	22.6614	105.762	128.105	-0.272568	0.210631	0.321427	1660617	1661454	+	838	protein_coding		DUF6
SIRE_RS14240	NA	hypothetical protein && -	0	1.47315	1.68433	0	2.6273	0	1.01427	1.22478	-0.272585	0.886683	0.925367	2254231	2254422	-	192	protein_coding		-
SIRE_RS02365	SiRe_0458	HEPN domain-containing protein && PF05168:HEPN domain	54.6579	50.0666	44.2341	39.3748	48.7047	35.8307	108.376	131.213	-0.273741	0.157047	0.25492	422931	423365	-	435	protein_coding		-
SIRE_RS02215	SiRe_0430	UxaA family hydrolase && PF04295:D-galactarate dehydratase / Altronate hydrolase, C terminus	9.68116	13.4514	15.5184	7.77881	14.4085	9.97857	75.4773	91.2742	-0.274829	0.284022	0.404228	393597	394763	+	1167	protein_coding		-
SIRE_RS07000	SiRe_1378	amidophosphoribosyltransferase && PF13522:Glutamine amidotransferase domain|PF00156:Phosphoribosyl transferase domain	466.829	549.001	547.454	425.296	440.952	434.54	3546.56	4290.78	-0.275049	0.00143338	0.00425797	1297026	1298381	-	1356	protein_coding		Pribosyltran
SIRE_RS06205	SiRe_1225	CDP-2%2C3-bis-(O-geranylgeranyl)-sn-glycerol synthase && PF01864:Putative integral membrane protein DUF46	30.6286	35.0026	36.1476	31.1108	27.8567	25.7466	85.3344	103.215	-0.275058	0.178547	0.282916	1173599	1174099	+	501	protein_coding		-
SIRE_RS01665	SiRe_0328	hypothetical protein && -	753.323	511.503	616.428	490.873	546.317	525.792	820.233	994.545	-0.276634	0.032407	0.0678234	294452	294712	+	261	protein_coding		-
SIRE_RS01040	SiRe_0206	hypothetical protein && -	153.434	157.348	155.869	135.79	131.034	120.646	345.903	419.467	-0.277916	0.0179621	0.0407172	179165	179608	-	444	protein_coding		-
SIRE_RS08560	SiRe_1684	thioredoxin family protein && PF13192:Thioredoxin domain	198.533	214.001	200.747	169.772	173.646	165.633	813.705	987.031	-0.278983	0.00261197	0.0073583	1564238	1565032	-	795	protein_coding		-
SIRE_RS09860	SiRe_1933	hypothetical protein && -	174.744	104.864	101.931	95.9327	102.947	117.405	280.457	340.926	-0.279723	0.129801	0.219583	1786895	1787335	-	441	protein_coding		-
SIRE_RS00735	SiRe_0146	hypothetical protein && -	611.72	612.277	651.828	505.495	510.669	537.81	1602.89	1948.19	-0.281476	0.000684724	0.00212913	129461	129973	-	513	protein_coding		-
SIRE_RS13360	SiRe_2646	hypothetical protein && PF12222:Peptide N-acetyl-beta-D-glucosaminyl asparaginase amidase A	234.034	248.202	244.353	198.94	205.941	196.942	2218.04	2696.21	-0.281752	0.000292255	0.000982712	2472890	2474722	-	1833	protein_coding		-
SIRE_RS11980	SiRe_2363	CBS domain-containing protein && PF00571:CBS domain	300.077	262.185	271.856	206.538	240.497	243.63	1045.71	1271.85	-0.281981	0.00574743	0.0150271	2202487	2203239	-	753	protein_coding		CBS
SIRE_RS09975	SiRe_1955	hypothetical protein && PF10120:Thiamine-phosphate synthase	338.099	212.014	241.867	221.202	217.437	216.965	786.962	957.845	-0.28215	0.0475907	0.0941798	1804940	1805536	+	597	protein_coding		-
SIRE_RS07585	SiRe_1492	hypothetical protein && -	276.808	318.684	282.415	251.446	230.339	245.416	640.423	778.392	-0.282689	0.00652516	0.0168345	1393150	1393587	-	438	protein_coding		-
SIRE_RS09380	SiRe_t0040	- && -	101.878	81.023	74.1107	73.1511	68.3098	70.915	40.9934	49.9724	-0.283058	0.321124	0.444746	1707449	1707544	+	96	protein_coding		-
SIRE_RS08035	SiRe_1584	GTP-dependent dephospho-CoA kinase family protein && PF04019:Protein of unknown function (DUF359)	99.9263	91.9243	90.4301	71.3669	70.0613	92.231	253.705	308.651	-0.283449	0.049581	0.0976933	1470981	1471520	-	540	protein_coding		-
SIRE_RS01135	SiRe_0226	DUF1404 family protein && PF07185:Protein of unknown function (DUF1404)	31.5456	26.4565	28.8743	24.1774	28.5965	18.8904	84.7244	103.444	-0.283506	0.188436	0.294834	196775	197362	-	588	protein_coding		-
SIRE_RS09570	SiRe_1880	type II secretion system F family protein && -	23.9778	25.7216	22.9925	19.5976	21.4632	19.0766	182.825	222.513	-0.283956	0.0556185	0.108028	1738227	1739738	+	1512	protein_coding		-
SIRE_RS08005	SiRe_1578	TrmB family transcriptional regulator && PF01978:Sugar-specific transcriptional regulator TrmB	207.096	181.607	216.699	164.963	169.296	165.937	736.192	897.283	-0.284406	0.00559974	0.0146832	1461630	1462361	-	732	protein_coding		TrmB
SIRE_RS06040	SiRe_1194	tryptophan synthase subunit alpha && PF00290:Tryptophan synthase alpha chain	286.802	335.974	314.777	255.751	261.639	257.962	1141.17	1389.19	-0.284443	0.00204072	0.00591397	1144625	1145356	-	732	protein_coding		-
SIRE_RS06335	SiRe_1249	NAD(P)-dependent glycerol-1-phosphate dehydrogenase && PF13685:Iron-containing alcohol dehydrogenase	289.346	339.493	338.245	249.946	270.214	279.249	1697.38	2067.13	-0.284822	0.00246225	0.00698704	1195256	1196311	+	1056	protein_coding		-
SIRE_RS05230	SiRe_1032	glycine cleavage system protein H && PF01597:Glycine cleavage H-protein	619.426	718.816	771.945	584.73	570.271	588.362	1566.88	1909.23	-0.285447	0.00304674	0.00847803	987739	988185	+	447	protein_coding		-
SIRE_RS11480	SiRe_2263	S-methyl-5-thioribose-1-phosphate isomerase && PF01008:Initiation factor 2 subunit family	391.622	379.052	411.07	350.184	309.721	316.163	2160.74	2634.19	-0.285647	0.000865573	0.00266113	2111008	2112108	+	1101	protein_coding		-
SIRE_RS02275	SiRe_0441	respiratory nitrate reductase subunit gamma && PF02665:Nitrate reductase gamma subunit	24.2609	26.9951	27.1797	24.8869	17.0063	22.9684	91.5504	111.46	-0.286057	0.166308	0.267063	403603	404304	-	702	protein_coding		-
SIRE_RS06935	SiRe_1365	IS1 family transposase && PF13384:Homeodomain-like domain|PF03811:InsA N-terminal domain	11.3811	8.96062	8.46344	6.36994	10.1907	7.15628	34.6211	42.3556	-0.286219	0.369257	0.494823	1282552	1283277	-	726	protein_coding		Ins_element1
SIRE_RS13950	NA	hypothetical protein && -	0.791669	0.663953	1.51827	1.60827	0	0.841097	1.04888	1.28209	-0.287537	0.866623	0.911056	882939	883151	+	213	protein_coding		-
SIRE_RS09365	SiRe_1842	hypothetical protein && -	165.891	159.259	169.271	141.962	144.819	120.727	454.738	555.568	-0.287731	0.0117359	0.0281476	1704888	1705442	+	555	protein_coding		-
SIRE_RS13050	SiRe_2584	hypothetical protein && -	1429.4	1509.76	1375.3	1150.34	1216.95	1191.17	7233.59	8830.8	-0.287908	0.000125271	0.00045069	2415005	2416015	+	1011	protein_coding		-
SIRE_RS08815	SiRe_1733	SWIM zinc finger family protein && PF04434:SWIM zinc finger	121.708	148.435	170.16	111.356	125.531	126.345	265.117	323.478	-0.288094	0.049215	0.0970422	1604625	1604987	+	363	protein_coding		SWIM
SIRE_RS02580	SiRe_0503	vitamin K epoxide reductase family protein && PF07884:Vitamin K epoxide reductase family	30.4142	26.7991	28.0569	26.5915	20.7305	22.9055	61.8462	75.6269	-0.288562	0.219861	0.331799	466279	466716	+	438	protein_coding		-
SIRE_RS09230	SiRe_1814	AmmeMemoRadiSam system protein A && PF01871:AMMECR1	155.067	188.769	190.3	155.755	145.039	139.604	605.669	739.477	-0.288755	0.0101691	0.0247378	1678716	1679399	+	684	protein_coding		-
SIRE_RS05165	SiRe_1019	ABC transporter ATP-binding protein && PF00005:ABC transporter	251.944	281.175	278.079	236.963	219.732	211.919	911.464	1113.34	-0.288988	0.00255946	0.00722532	976867	977544	-	678	protein_coding		ABC_tran
SIRE_RS10360	SiRe_2032	RidA family protein && PF01042:Endoribonuclease L-PSP	1062.21	731.608	726.147	668.938	694.214	712.853	1590.36	1944.92	-0.289794	0.0262161	0.0563602	1876812	1877192	-	381	protein_coding		Ribonuc_L-PSP
SIRE_RS05225	SiRe_1031	hypothetical protein && -	24.8766	18.8827	18.4192	18.8712	13.659	18.5678	110.035	134.881	-0.292183	0.147788	0.243663	986599	987669	-	1071	protein_coding		-
SIRE_RS06945	SiRe_1367	haloacid dehalogenase && -	155.04	136.73	117.76	119.058	111.036	106.417	428.288	524.978	-0.292904	0.0202592	0.0451733	1284362	1284994	+	633	protein_coding		-
SIRE_RS07290	SiRe_1435	30S ribosomal protein S26e && -	3010.67	2630.06	2970.61	2227.84	2435.8	2412.35	4097.54	5021.73	-0.293198	0.000640373	0.00200724	1342221	1342508	-	288	protein_coding		-
SIRE_RS01360	SiRe_0270	NDP-sugar synthase && PF00483:Nucleotidyl transferase	599.636	496.561	503.432	414.048	428.61	471.721	1886.97	2312.97	-0.293385	0.00341858	0.00943568	237594	238307	-	714	protein_coding		-
SIRE_RS00985	SiRe_0195	Lrp/AsnC ligand binding domain-containing protein && -	1224.34	992.371	1114.6	813.217	958.583	964.674	1287.52	1578.59	-0.293431	0.00625862	0.0161928	173525	173758	+	234	protein_coding		-
SIRE_RS05235	SiRe_1033	ligase && PF10437:Bacterial lipoate protein ligase C-terminus	210.437	240.327	238.506	177.97	194.874	193.473	1253.69	1536.15	-0.293649	0.00156478	0.00462815	988187	989287	+	1101	protein_coding		-
SIRE_RS12155	SiRe_2399	4Fe-4S dicluster domain-containing protein && -	464.033	516.976	483.891	384.43	405.422	412.717	652.855	800.674	-0.29537	0.00301082	0.00839521	2239803	2240072	-	270	protein_coding		-
SIRE_RS09235	SiRe_1815	thioredoxin family protein && PF13192:Thioredoxin domain	4507.01	5409.09	5172.43	4173.2	4215.18	3988.34	17469.5	21439.7	-0.295502	0.000459634	0.00147984	1679592	1680293	+	702	protein_coding		-
SIRE_RS14645	SiRe_0445	MFS transporter && PF07690:Major Facilitator Superfamily	6.61277	10.132	8.29211	7.36274	5.95997	7.29585	54.9719	67.1815	-0.295954	0.252426	0.369493	409812	411137	-	1326	protein_coding		MFS_1
SIRE_RS06035	SiRe_1193	anthranilate phosphoribosyltransferase && PF00591:Glycosyl transferase family, a/b domain|PF02885:Glycosyl transferase family, helical bundle domain	356.421	427.127	393.959	329.525	327.385	308.773	2015.43	2474.03	-0.296177	0.00104994	0.00319552	1143601	1144638	-	1038	protein_coding		Glycos_trans_3N
SIRE_RS09840	SiRe_1932	UDP-N-acetylglucosamine--dolichyl-phosphate N-acetylglucosaminephosphotransferase && PF00953:Glycosyl transferase family 4	166.885	130.038	143.507	127.798	117.825	114.999	702.601	864.315	-0.297438	0.00909242	0.0225205	1784989	1785957	+	969	protein_coding		Glycos_transf_4
SIRE_RS12710	SiRe_2514	DUF504 domain-containing protein && -	29.1452	24.4433	35.2671	26.7846	20.0669	25.804	35.4987	43.7159	-0.297867	0.335709	0.461092	2352705	2352947	-	243	protein_coding		-
SIRE_RS06295	SiRe_1242	hypothetical protein && -	10.7587	6.1688	8.63222	7.13669	8.31978	5.36528	64.3037	79.5334	-0.298463	0.255445	0.373311	1187381	1188916	-	1536	protein_coding		-
SIRE_RS10250	SiRe_2010	adenosylcobinamide-GDP ribazoletransferase && PF02654:Cobalamin-5-phosphate synthase	33.6366	20.6008	29.0714	25.1751	22.2872	20.4546	104.055	128.589	-0.299599	0.156401	0.254326	1853269	1854030	-	762	protein_coding		-
SIRE_RS10615	SiRe_2086	hypothetical protein && -	9.21451	9.27357	11.4866	8.42363	9.18837	6.85287	9.0017	11.1042	-0.299607	0.605087	0.707527	1926560	1926742	-	183	protein_coding		-
SIRE_RS06920	SiRe_1362	hypothetical protein && -	804.118	741.586	804.056	657.428	634.107	629.266	1552.55	1912.57	-0.300409	0.00035776	0.00117402	1280884	1281285	-	402	protein_coding		-
SIRE_RS02105	SiRe_0411	ATP-binding protein && PF01637:Archaeal ATPase	31.6173	33.6145	33.8398	26.9248	30.0945	23.9211	171.856	211.792	-0.300792	0.0516432	0.101099	374407	375462	-	1056	protein_coding		Arch_ATPase
SIRE_RS01210	SiRe_0241	dual specificity protein phosphatase family protein && PF00102:Protein-tyrosine phosphatase	135.317	136.184	129.756	108.548	102.757	116.855	320.675	394.823	-0.300841	0.0128833	0.0306567	209726	210211	+	486	protein_coding		Y_phosphatase
SIRE_RS10550	SiRe_2071	AbrB/MazE/SpoVT family DNA-binding domain-containing protein && PF04014:Antidote-toxin recognition MazE, bacterial antitoxin	264.742	176.777	253.324	175.848	184.962	206.027	341.922	422.185	-0.302031	0.0479399	0.0947335	1915934	1916233	-	300	protein_coding		SpoVT_AbrB
SIRE_RS01060	SiRe_0210	AAA family ATPase && PF00004:ATPase family associated with various cellular activities (AAA)	348.271	384.037	364.327	294.309	298.621	302.23	3277.56	4042.59	-0.302904	8.17E-05	0.000303626	182867	184687	-	1821	protein_coding		AAA
SIRE_RS08750	SiRe_1721	DNA-directed RNA polymerase subunit G && PF16992:DNA-directed RNA polymerase, subunit G	1238.28	1016.54	1068.65	850.822	923.756	937.975	2176.18	2685.43	-0.302958	0.00170992	0.00502232	1595418	1595816	-	399	protein_coding		-
SIRE_RS14460	NA	IS110 family transposase && PF02371:Transposase IS116/IS110/IS902 family	23.2401	12.2384	14.5112	8.78362	11.8565	20.0974	25.5581	31.6045	-0.302979	0.447983	0.573077	1708198	1708509	-	312	protein_coding		Transposase_20
SIRE_RS03595	SiRe_0707	3%2C4-dihydroxyphenylacetate 2%2C3-dioxygenase && PF00903:Glyoxalase/Bleomycin resistance protein/Dioxygenase superfamily	30.7724	28.7916	26.9494	24.7526	21.8166	24.0006	134.513	166.068	-0.303834	0.0692409	0.129862	676701	677648	-	948	protein_coding		Glyoxalase
SIRE_RS11035	SiRe_2171	PIN domain-containing protein && PF01850:PIN domain	191.109	123.264	141.734	110.804	115.835	145.092	302.717	374.202	-0.304169	0.0666218	0.125641	2004279	2004683	+	405	protein_coding		-
SIRE_RS04650	SiRe_0917	HEPN domain-containing protein && PF05168:HEPN domain	52.5527	46.3741	63.9773	45.025	40.5558	47.0946	98.437	121.7	-0.304277	0.126889	0.216189	881064	881432	+	369	protein_coding		-
SIRE_RS13560	SiRe_2684	NAD+ synthase && PF02540:NAD synthase	106.52	113.447	115.926	95.0935	86.3707	92.4159	503.871	622.177	-0.304796	0.00394479	0.0107146	2510404	2511318	+	915	protein_coding		NAD_synthase
SIRE_RS10975	SiRe_2159	sulfurtransferase TusA family protein && -	356.213	299.315	322.094	244.883	283.622	267.651	398.604	492.945	-0.304921	0.0116572	0.0280082	1996807	1997055	+	249	protein_coding		-
SIRE_RS13100	SiRe_2594	DUF4382 domain-containing protein && PF14321:Domain of unknown function (DUF4382)	98.2808	81.0142	79.3957	68.7174	71.8234	70.0881	212.176	262.472	-0.304991	0.0364737	0.0749722	2425285	2425785	+	501	protein_coding		-
SIRE_RS06660	SiRe_1312	adenylate kinase && PF13238:AAA domain	1765.12	1766.57	1790.48	1479.48	1427.25	1429.27	5126.3	6335.76	-0.305575	1.57E-05	6.64E-05	1240305	1240892	+	588	protein_coding		-
SIRE_RS09375	SiRe_1844	ATP-binding cassette domain-containing protein && PF00005:ABC transporter	42.7185	57.4487	53.1801	42.6298	37.2166	45.0671	282.556	349.144	-0.308124	0.031999	0.067021	1705993	1707117	+	1125	protein_coding		ABC_tran
SIRE_RS10285	SiRe_2017	glycosyltransferase family 39 protein && PF13231:Dolichyl-phosphate-mannose-protein mannosyltransferase	233.876	218.136	212.271	173.883	181.972	184.277	1215.27	1505.12	-0.308371	0.000482026	0.00154645	1860459	1861577	+	1119	protein_coding		-
SIRE_RS13460	SiRe_2664	M1 family metallopeptidase && PF01433:Peptidase family M1|PF11838:ERAP1-like C-terminal domain	157.011	164.271	153.103	129.407	128.112	128.195	1824.07	2258.87	-0.308655	0.000105593	0.000385479	2492724	2495075	+	2352	protein_coding		-
SIRE_RS10325	SiRe_2025	hypothetical protein && -	337.465	248.967	258.427	211.876	237.409	237.055	1088.83	1350.16	-0.309543	0.010013	0.0244673	1869303	1870091	-	789	protein_coding		-
SIRE_RS08660	SiRe_1704	exosome complex RNA-binding protein Csl4 && PF14382:Exosome complex exonuclease RRP4 N-terminal region	727.457	849.276	786.354	644.255	657.544	617.923	2200.14	2726.55	-0.309818	0.000337003	0.00111666	1581637	1582206	+	570	protein_coding		-
SIRE_RS08765	SiRe_1724	proteasome assembly chaperone family protein && PF09754:PAC2 family	818.405	863.202	799.535	656.931	720.963	635.835	2927.37	3631.7	-0.311059	0.000189965	0.000660759	1597776	1598498	-	723	protein_coding		-
SIRE_RS10365	SiRe_2033	CBS domain-containing protein && PF00571:CBS domain	276.594	308.28	296.055	235.768	248.995	230.064	1198.69	1487.26	-0.311517	0.000471105	0.00151319	1877217	1878050	-	834	protein_coding		CBS
SIRE_RS13245	SiRe_2623	NAD-dependent epimerase/dehydratase family protein && PF01370:NAD dependent epimerase/dehydratase family	1288.61	1417.86	1460.53	1148.48	1133.08	1098.72	7931.59	9843.84	-0.311655	5.72E-05	0.000220764	2452885	2454051	+	1167	protein_coding		Epimerase
SIRE_RS06810	SiRe_1341	class I SAM-dependent methyltransferase && PF08241:Methyltransferase domain	135.576	153.157	163.084	117.863	125.81	122.768	515.017	639.274	-0.312345	0.0046035	0.0122835	1264720	1265418	+	699	protein_coding		Methyltransf_11
SIRE_RS08835	SiRe_1738	Lrp/AsnC ligand binding domain-containing protein && -	1931.16	1513.55	1684.98	1368.89	1353.85	1436.78	2107.59	2617.92	-0.312355	0.00176192	0.00516085	1606991	1607242	+	252	protein_coding		-
SIRE_RS09705	NA	- && -	163.773	114.969	126.798	104.74	113.711	109.554	91.6722	114.18	-0.312397	0.130285	0.220129	1763326	1763464	+	139	protein_coding		-
SIRE_RS09925	SiRe_1944	ABC transporter ATP-binding protein && PF00005:ABC transporter	57.8015	64.6991	59.3541	49.6968	44.0223	53.9154	219.963	272.79	-0.312761	0.0276055	0.0588587	1796531	1797271	+	741	protein_coding		ABC_tran
SIRE_RS09430	SiRe_1853	Lrp/AsnC family transcriptional regulator && PF13412:Winged helix-turn-helix DNA-binding|PF01037:AsnC family	478.362	571.292	509.588	414.826	422.132	427.213	1090.45	1354.01	-0.313233	0.00100951	0.00307934	1714412	1714840	-	429	protein_coding		AsnC_trans_reg
SIRE_RS00450	SiRe_0091	bifunctional phosphoglucose/phosphomannose isomerase && PF10432:Bacterial phospho-glucose isomerase C-terminal SIS domain	229.187	242.37	249.531	195.31	199.852	188.604	1045.81	1300.65	-0.314635	0.000378248	0.00123383	79271	80161	-	891	protein_coding		-
SIRE_RS10220	SiRe_2005	polyprenol monophosphomannose synthase && PF00535:Glycosyl transferase family 2	157.576	127.522	130.601	98.0837	124.074	114.077	474.598	590.991	-0.315122	0.0135283	0.0318045	1847526	1848227	-	702	protein_coding		Glycos_transf_2
SIRE_RS00100	SiRe_0021	thioredoxin domain-containing protein && PF03190:Protein of unknown function, DUF255	330.618	443.151	447.092	321.195	333.422	333.178	3837.21	4773.48	-0.315224	0.0035345	0.00971361	18610	20541	+	1932	protein_coding		-
SIRE_RS12020	SiRe_2371	hypothetical protein && -	530.65	585.068	590.89	456.96	462.301	461.376	2248.56	2798.29	-0.315777	9.56E-05	0.000350993	2210454	2211263	+	810	protein_coding		-
SIRE_RS11895	SiRe_2345	MFS transporter && PF07690:Major Facilitator Superfamily	1100.71	832.117	791.637	699.141	752.409	752.472	5956.05	7416.7	-0.316281	0.00549398	0.0144197	2186245	2187588	+	1344	protein_coding		MFS_1
SIRE_RS05135	SiRe_1013	hypothetical protein && -	278.391	185.894	250.68	193.903	203.574	179.154	368.689	460.496	-0.317941	0.0304124	0.0642407	970752	971069	-	318	protein_coding		-
SIRE_RS12075	SiRe_2383	4Fe-4S binding protein && PF13247:4Fe-4S dicluster domain	419.24	370.982	384.315	320.382	312.976	315.203	2282.96	2846.86	-0.31811	0.000135125	0.000481051	2221393	2222589	-	1197	protein_coding		-
SIRE_RS08455	SiRe_1664	hypothetical protein && -	324.285	322.456	342.178	270.272	262.557	265.438	3799.14	4738.98	-0.318846	1.62E-05	6.77E-05	1542902	1545268	+	2367	protein_coding		-
SIRE_RS02025	SiRe_0398	phosphoenolpyruvate carboxykinase (GTP) && PF00821:Phosphoenolpyruvate carboxykinase	216.751	209.756	208.468	167.128	174.169	171.158	1870.14	2333.41	-0.319151	5.22E-05	0.000203652	360428	362242	-	1815	protein_coding		-
SIRE_RS04825	SiRe_0950	MaoC family dehydratase && PF01575:MaoC like domain	245.767	255.535	238.641	195.693	199.844	201.805	522.46	651.651	-0.31927	0.00177499	0.00519356	915177	915611	-	435	protein_coding		-
SIRE_RS10510	SiRe_2063	hypothetical protein && -	0.702607	0.883887	0.673734	0.178417	0.175153	1.49295	3.56506	4.39213	-0.319575	0.749441	0.827084	1910446	1911405	-	960	protein_coding		-
SIRE_RS04575	SiRe_0904	PaREP1 family protein && PF05942:Archaeal PaREP1/PaREP8 family	19.0592	11.6497	12.0807	12.4687	11.2742	10.6394	36.0859	45.2544	-0.319794	0.308426	0.432153	867367	867888	-	522	protein_coding		-
SIRE_RS04860	SiRe_0958	hypothetical protein && -	108.645	97.7615	100.201	73.187	80.1238	93.7852	222.088	277.515	-0.321344	0.0262189	0.0563602	923559	924005	+	447	protein_coding		-
SIRE_RS05380	SiRe_1061	hypothetical protein && -	32.4519	26.8259	24.5671	22.869	24.6182	19.961	147.276	184.411	-0.321672	0.0619275	0.118095	1010699	1011784	+	1086	protein_coding		-
SIRE_RS06165	SiRe_t0008	tRNA-Arg && -	148.391	115.023	112.109	111.903	87.4365	102.715	45.5493	57.0434	-0.322026	0.238685	0.353939	1169723	1169797	+	75	protein_coding		-
SIRE_RS08575	SiRe_1687	Rieske (2Fe-2S) protein && PF00355:Rieske [2Fe-2S] domain	139.092	96.2788	111.452	99.1879	96.4234	82.9978	198.303	248.683	-0.322706	0.0501632	0.0986265	1567205	1567558	+	354	protein_coding		-
SIRE_RS09740	SiRe_1912	ribosomal protein S18-alanine N-acetyltransferase && PF00583:Acetyltransferase (GNAT) family	21.0782	24.5007	28.3677	19.9076	18.0684	21.6085	54.6313	68.249	-0.323084	0.196018	0.303826	1769361	1769816	+	456	protein_coding		Acetyltransf_1
SIRE_RS09210	SiRe_1810	hypothetical protein && PF01163:RIO1 family	335.69	393.657	384.216	284.675	310.8	300.87	1557.15	1947.48	-0.323155	0.000446887	0.0014422	1675287	1676150	-	864	protein_coding		-
SIRE_RS10140	SiRe_1989	transposase && PF07282:Putative transposase DNA-binding domain	160.482	182.566	167.981	135.168	133.092	143.07	702.167	878.272	-0.323987	0.00111171	0.00336849	1835426	1836274	-	849	protein_coding		Transposase_35
SIRE_RS10575	SiRe_2077	hypothetical protein && -	91.2788	102.642	99.3902	76.8567	82.3969	76.689	666.059	833.617	-0.324264	0.00116119	0.00350671	1919097	1920500	-	1404	protein_coding		-
SIRE_RS02960	SiRe_0578	cyclase family protein && PF04199:Putative cyclase	20.2589	17.1572	15.0459	15.3325	12.2793	14.5602	71.9894	90.2043	-0.324522	0.148881	0.245021	552646	553494	-	849	protein_coding		-
SIRE_RS10980	SiRe_2160	YeeE/YedE family protein && PF04143:Sulphur transport	258.833	245.361	237.943	200.802	197.265	198.526	1475.44	1848.28	-0.324838	9.96E-05	0.000364691	1997059	1998288	+	1230	protein_coding		-
SIRE_RS01635	SiRe_0324	ATP-binding protein && -	15.5313	13.0257	14.8931	11.2685	11.7998	11.7864	15.9786	20.0604	-0.325146	0.454638	0.578264	289889	290116	+	228	protein_coding		-
SIRE_RS03655	SiRe_0722	indolepyruvate ferredoxin oxidoreductase subunit alpha && PF13237:4Fe-4S dicluster domain|PF01855:Pyruvate flavodoxin/ferredoxin oxidoreductase, thiamine diP-bdg|PF02775:Thiamine pyrophosphate enzyme, C-terminal TPP binding domain	149.003	143.037	133.648	108.506	113.561	120.118	1265.28	1585.08	-0.325163	0.000329215	0.00109369	689948	691786	+	1839	protein_coding		-
SIRE_RS05435	NA	hydrogenase && -	1.31124	1.53959	1.50883	1.86464	0.261504	1.39311	4.54967	5.67422	-0.325249	0.700859	0.787167	1024390	1025032	+	643	protein_coding		-
SIRE_RS00885	SiRe_0175	translation initiation factor IF-2 subunit beta && PF01873:Domain found in IF2B/IF5	705.016	802.064	761.512	644.341	580.508	598.459	1539.73	1928.74	-0.325439	0.000273642	0.000929291	154701	155120	+	420	protein_coding		-
SIRE_RS08340	SiRe_1642	sulfurtransferase TusA family protein && -	291.262	260.192	235.894	180.92	223.468	228.014	293.735	368.307	-0.326052	0.0192068	0.0431086	1526861	1527091	-	231	protein_coding		-
SIRE_RS09360	SiRe_1841	thiamine pyrophosphate-binding protein && PF00205:Thiamine pyrophosphate enzyme, central domain|PF02776:Thiamine pyrophosphate enzyme, N-terminal TPP binding domain	393.356	454.075	447.042	340.357	349.585	349.635	3411.28	4276.28	-0.326283	8.15E-05	0.000303415	1703194	1704825	+	1632	protein_coding		TPP_enzyme_N
SIRE_RS13160	SiRe_2606	ABC transporter ATP-binding protein && PF00005:ABC transporter	110.335	117.173	118.888	96.0957	86.4955	95.5978	407.762	511.206	-0.32689	0.00359968	0.00984585	2439061	2439789	-	729	protein_coding		ABC_tran
SIRE_RS01915	SiRe_0378	zinc-dependent alcohol dehydrogenase family protein && PF00107:Zinc-binding dehydrogenase|PF08240:Alcohol dehydrogenase GroES-like domain	1.86327	1.43245	0.893349	0.473151	1.08382	1.81463	7.36316	9.21648	-0.327334	0.630129	0.730519	339754	340839	+	1086	protein_coding		ADH_N
SIRE_RS14145	NA	transposase && -	80.1947	64.3488	76.4835	66.9271	45.819	64.4769	138.614	174.111	-0.327671	0.0754782	0.139545	1918126	1918514	-	389	protein_coding		-
SIRE_RS14055	SiRe_1613	putative integrase && -	20.648	12.5067	15.3996	10.4866	14.8702	13.4061	11.4573	14.4595	-0.327818	0.529315	0.646414	1499040	1499186	+	147	protein_coding		-
SIRE_RS12785	NA	IS200/IS605 family transposase && -	149.889	101.577	91.1145	76.8044	96.0841	101.663	139.116	174.898	-0.327893	0.104994	0.185559	2366532	2366783	-	252	protein_coding		-
SIRE_RS10115	SiRe_1983	hypothetical protein && -	663.261	685.111	789.616	570.935	596.923	546.419	620.427	779.041	-0.328012	0.00217938	0.00629572	1829006	1829185	+	180	protein_coding		-
SIRE_RS08980	SiRe_1765	nucleoside-diphosphate kinase && PF00334:Nucleoside diphosphate kinase	1757.02	1408.45	1445.96	1191.98	1202.43	1304.34	3101.24	3894.43	-0.328325	0.000971697	0.00297398	1631819	1632235	+	417	protein_coding		NDK
SIRE_RS07010	SiRe_1380	phosphoribosylformylglycinamidine synthase I && PF13507:CobB/CobQ-like glutamine amidotransferase domain	736.956	905.31	910.529	707.706	690.774	647.873	2777.28	3487.64	-0.328797	0.000660591	0.00206113	1300494	1301168	-	675	protein_coding		-
SIRE_RS11045	SiRe_2172	DMT family transporter && PF00892:EamA-like transporter family	22.051	14.3235	16.7915	11.6383	16.5991	14.2404	66.6202	84.0047	-0.32901	0.180553	0.285417	2005848	2006627	-	780	protein_coding		DUF6
SIRE_RS11025	SiRe_2169	EamA family transporter && -	1.85303	0.518029	0	1.2548	0.615924	0	1.02663	1.31414	-0.329272	0.855079	0.903254	2003661	2003933	-	273	protein_coding		-
SIRE_RS10950	SiRe_2154	hypothetical protein && -	74.3284	65.7488	59.9269	58.2204	51.8085	50.0923	293.613	369.377	-0.330078	0.0136211	0.0319147	1992575	1993486	-	912	protein_coding		-
SIRE_RS01540	SiRe_0306	acyl-CoA dehydrogenase family protein && PF02771:Acyl-CoA dehydrogenase, N-terminal domain|PF02770:Acyl-CoA dehydrogenase, middle domain|PF00441:Acyl-CoA dehydrogenase, C-terminal domain	2.8786	3.43072	2.17919	2.30836	2.56829	1.93158	15.2356	19.1269	-0.330859	0.465653	0.588432	271997	273109	+	1113	protein_coding		-
SIRE_RS07865	SiRe_1551	alanyl-tRNA editing protein && PF01411:tRNA synthetases class II (A)|PF07973:Threonyl and Alanyl tRNA synthetase second additional domain	231.712	316.26	283.366	217.774	220.176	227.281	951.007	1196.25	-0.332161	0.0033725	0.00931794	1443380	1444090	+	711	protein_coding		-
SIRE_RS00210	SiRe_0043	hypothetical protein && -	868.89	837.729	835.149	698.206	686.017	648.188	2353.8	2964.27	-0.332464	2.39E-05	9.86E-05	37492	38067	-	576	protein_coding		-
SIRE_RS01375	SiRe_0273	hypothetical protein && -	1180.38	1194.7	1277.48	902.419	1030.63	986.682	1180	1486.3	-0.332828	0.000282612	0.000954996	240547	240747	+	201	protein_coding		-
SIRE_RS12405	SiRe_2453	hypothetical protein && -	1676.5	1664.15	1698.93	1319.83	1372.46	1335.43	6438.23	8111.43	-0.333251	1.95E-06	9.36E-06	2289738	2290532	-	795	protein_coding		-
SIRE_RS09280	SiRe_1824	uroporphyrinogen-III synthase && PF02602:Uroporphyrinogen-III synthase HemD	70.3205	71.6137	62.3849	49.805	49.1324	64.5462	231.748	291.645	-0.333471	0.0248413	0.053935	1688944	1689648	-	705	protein_coding		HEM4
SIRE_RS11285	SiRe_2222	glycoside hydrolase family 31 protein && PF01055:Glycosyl hydrolases family 31|PF13802:Galactose mutarotase-like	395.151	426.458	408.185	327.8	327.784	327.101	4333.03	5459.72	-0.333591	5.28E-06	2.36E-05	2063746	2065938	+	2193	protein_coding		Glyco_hydro_31
SIRE_RS08720	SiRe_1715	DUF853 family protein && PF01935:Domain of unknown function DUF87	96.4464	106.284	102.925	80.584	84.0736	79.5504	798.398	1006.09	-0.333993	0.000371446	0.00121601	1589237	1590862	+	1626	protein_coding		-
SIRE_RS06290	SiRe_t0010	- && -	23.5713	19.7687	24.3414	11.0504	21.6964	21.1902	10.0864	12.7452	-0.335132	0.546106	0.660706	1186784	1186876	+	93	protein_coding		-
SIRE_RS05075	SiRe_1001	hypothetical protein && -	1583.21	1380.48	1443.11	1186.09	1152.85	1176.79	2163.1	2730.59	-0.335734	8.37E-05	0.000310111	959591	959896	-	306	protein_coding		-
SIRE_RS01025	SiRe_0203	hypothetical protein && -	146.321	149.653	153.569	111.468	118.326	128.915	272.634	344.016	-0.336127	0.00835102	0.0209121	177826	178203	-	378	protein_coding		-
SIRE_RS05565	SiRe_1098	glycoside hydrolase family 57 protein && PF03065:Glycosyl hydrolase family 57	63.4855	83.9693	71.5842	60.2795	59.0517	55.4523	472.319	595.83	-0.336781	0.00592828	0.0154407	1056745	1058088	+	1344	protein_coding		-
SIRE_RS09270	SiRe_1822	alkaline phosphatase family protein && PF01663:Type I phosphodiesterase / nucleotide pyrophosphatase	251.863	285.677	263.21	210.591	208.984	218.857	2114.22	2669.73	-0.337046	5.35E-05	0.000208478	1687047	1688693	-	1647	protein_coding		-
SIRE_RS05050	SiRe_0997	hypothetical protein && -	66.0063	64.8725	80.6008	67.0456	53.9922	47.1169	110.555	139.994	-0.33854	0.0813641	0.148415	957042	957368	+	327	protein_coding		-
SIRE_RS02185	SiRe_0424	ABC transporter ATP-binding protein && PF00005:ABC transporter	59.3531	65.931	60.4947	43.5188	48.21	56.377	255.512	322.681	-0.338728	0.0147197	0.034147	389609	390466	+	858	protein_coding		ABC_tran
SIRE_RS14505	SiRe_2348	sugar ABC transporter permease && -	0	2.14276	6.12485	3.89274	0	2.71445	1.75349	2.2053	-0.338742	0.814634	0.874264	2189532	2189663	-	132	protein_coding		-
SIRE_RS12290	SiRe_2427	polysulfide reductase NrfD && PF03916:Polysulphide reductase, NrfD	44.1527	34.1409	38.5849	31.0118	30.1322	31.7719	201.209	254.929	-0.338902	0.0234274	0.0514706	2266684	2267760	+	1077	protein_coding		-
SIRE_RS12735	SiRe_2519	type II/IV secretion system ATPase subunit && PF00437:Type II/IV secretion system protein	20.2612	15.3481	17.9662	13.8308	14.1209	14.5823	132.388	167.962	-0.340169	0.0501564	0.0986265	2355176	2356723	+	1548	protein_coding		-
SIRE_RS01745	SiRe_0344	hypothetical protein && PF13347:MFS/sugar transport protein	22.4834	15.0449	13.0733	14.5771	13.5949	11.9436	56.8632	72.2755	-0.340978	0.196953	0.304473	309981	310685	+	705	protein_coding		-
SIRE_RS00835	SiRe_0165	aminotransferase class I/II-fold pyridoxal phosphate-dependent enzyme && PF01053:Cys/Met metabolism PLP-dependent enzyme	620.977	647.215	652.503	512.176	501.617	513.067	3472.17	4397.74	-0.341013	3.21E-06	1.48E-05	146818	147948	+	1131	protein_coding		Cys_Met_Meta_PP
SIRE_RS14185	NA	ATP-binding cassette domain-containing protein && -	36.4757	27.5823	37.8438	29.1541	28.0245	23.506	45.7477	58.1914	-0.341265	0.210304	0.321108	2007053	2007334	+	282	protein_coding		-
SIRE_RS06655	SiRe_1311	preprotein translocase subunit SecY && PF00344:SecY translocase|PF10559:Plug domain of Sec61p	1808	1773.69	1783.13	1461.23	1418.52	1381.9	12081.8	15315.2	-0.342086	8.37E-07	4.26E-06	1238893	1240302	+	1410	protein_coding		-
SIRE_RS00890	SiRe_0176	DUF424 domain-containing protein && -	311.134	305.224	334.281	272.78	234.953	246.713	450.525	571.608	-0.343042	0.00219672	0.0063391	155117	155413	+	297	protein_coding		-
SIRE_RS05300	SiRe_1045	50S ribosomal protein L44e && -	1295.72	1551.71	1457.51	1170.42	1118.65	1128.42	1978.96	2509.58	-0.343177	0.000128844	0.000461705	999720	1000007	-	288	protein_coding		-
SIRE_RS09825	SiRe_1929	uridylate kinase && PF00696:Amino acid kinase family	89.231	76.8	84.4413	58.9966	67.2589	72.408	287.607	365.174	-0.343516	0.00969282	0.0237701	1782173	1782892	+	720	protein_coding		AA_kinase
SIRE_RS07355	SiRe_1448	hypothetical protein && -	1407.92	1592.36	1487.4	1223.67	1142	1196.08	2234.38	2834.34	-0.343538	3.81E-05	0.000152192	1354685	1354996	+	312	protein_coding		-
SIRE_RS11445	SiRe_2256	hypothetical protein && -	25.6675	15.2594	20.251	16.171	14.2553	17.9499	50.4828	64.3217	-0.344199	0.206925	0.317014	2105412	2105930	-	519	protein_coding		-
SIRE_RS09495	SiRe_1865	hypothetical protein && -	219.019	195.065	196.39	141.093	162.349	180.527	253.986	322.638	-0.344854	0.0131294	0.0311609	1723483	1723743	+	261	protein_coding		-
SIRE_RS10625	SiRe_2088	FAD-binding protein && PF01565:FAD binding domain	156.447	162.635	159.45	121.482	126.422	131.545	823.988	1046.29	-0.34499	0.000166932	0.000586628	1927215	1928294	+	1080	protein_coding		FAD_binding_4
SIRE_RS07950	SiRe_1566	thiazole biosynthesis protein && PF01946:Thi4 family	163.802	183.462	185.428	143.799	135.103	143.501	682.846	866.954	-0.345138	0.000540348	0.00171141	1454262	1455065	+	804	protein_coding		-
SIRE_RS08405	SiRe_1655	protein translocase SEC61 complex subunit gamma && -	422.902	484.875	527.01	380.623	367.433	389.588	432.324	548.888	-0.34522	0.00325824	0.00901137	1534616	1534804	+	189	protein_coding		-
SIRE_RS00090	SiRe_0019	hypothetical protein && -	360.497	383.517	341.298	290.5	291.075	278.549	1530.53	1944.56	-0.345657	5.54E-05	0.000214552	16761	17645	-	885	protein_coding		-
SIRE_RS07935	SiRe_1563	tRNA-intron lyase && PF01974:tRNA intron endonuclease, catalytic C-terminal domain|PF02778:tRNA intron endonuclease, N-terminal domain	425.403	489.954	484.794	379.688	366.922	362.876	1224.7	1555.96	-0.345848	0.000150439	0.000532789	1452396	1452944	+	549	protein_coding		-
SIRE_RS06045	SiRe_1195	TrpB-like pyridoxal phosphate-dependent enzyme && PF00291:Pyridoxal-phosphate dependent enzyme	1205.32	1412.56	1388.08	1073.39	1045.99	1053.19	8152.3	10362.9	-0.346258	2.45E-05	0.000100739	1145349	1146626	-	1278	protein_coding		PALP
SIRE_RS11110	SiRe_2186	ABC transporter permease subunit && PF00528:Binding-protein-dependent transport system inner membrane component	23.7402	20.2031	15.3996	12.5889	18.7991	15.5786	91.2253	116.105	-0.34647	0.119134	0.205651	2021374	2022339	-	966	protein_coding		BPD_transp_1
SIRE_RS14705	NA	hypothetical protein && -	71.2644	42.0899	44.2739	43.8397	43.0377	37.3237	41.9533	53.6555	-0.347673	0.242354	0.358017	1191535	1191702	-	168	protein_coding		-
SIRE_RS11920	SiRe_2351	PaREP1 family protein && PF05942:Archaeal PaREP1/PaREP8 family	249.963	195.218	188.011	163.22	178.368	158.779	513.095	654.05	-0.34868	0.00606721	0.0157724	2192215	2192724	-	510	protein_coding		-
SIRE_RS12495	SiRe_2471	hypothetical protein && -	34.1599	30.5589	36.2303	26.6016	28.0761	24.9649	260.858	332.956	-0.35001	0.00856359	0.0213463	2307687	2309315	-	1629	protein_coding		-
SIRE_RS12980	SiRe_2570	rhodanese-like domain-containing protein && PF00581:Rhodanese-like domain	286.829	254.074	256.019	199.827	220.899	208.134	515.889	658.396	-0.350879	0.00121273	0.00363818	2405451	2405858	+	408	protein_coding		Rhodanese
SIRE_RS10145	SiRe_1990	class II glutamine amidotransferase && -	103.788	129.881	120.545	90.7337	96.0509	92.9221	406.613	518.348	-0.351838	0.00324918	0.00900458	1836316	1837038	-	723	protein_coding		-
SIRE_RS14625	SiRe_1734	hypothetical protein && -	158.406	156.421	156.796	106.402	129.932	135.723	148.124	189.062	-0.352427	0.0304392	0.0642475	1604936	1605133	+	198	protein_coding		-
SIRE_RS08185	SiRe_1612	hypothetical protein && -	36535.7	38328.9	38085.6	31407.2	29467.5	28199.8	660867	843765	-0.35248	1.58E-06	7.73E-06	1495096	1498785	-	3690	protein_coding		-
SIRE_RS01015	SiRe_0201	hypothetical protein && -	175.337	214.595	201.919	129.526	161.455	176.48	188.927	240.789	-0.352488	0.026952	0.0576908	177257	177457	-	201	protein_coding		-
SIRE_RS08255	SiRe_1624	cation:proton antiporter && PF00999:Sodium/hydrogen exchanger family	23.1055	26.4584	22.9016	19.4073	19.6061	18.175	174.548	222.683	-0.352809	0.0190594	0.0428483	1511555	1513072	-	1518	protein_coding		Na_H_Exchanger
SIRE_RS11925	SiRe_2352	hypothetical protein && -	133.056	89.4936	106.955	78.9496	82.3221	97.9747	200.168	256.294	-0.354205	0.0358631	0.0739218	2193181	2193564	-	384	protein_coding		-
SIRE_RS06305	SiRe_1244	hypothetical protein && -	13.5075	13.8864	10.0277	5.75361	11.7312	12.0362	22.9727	29.3239	-0.354996	0.36301	0.489337	1189229	1189615	-	387	protein_coding		-
SIRE_RS12395	SiRe_2451	long-chain fatty acid--CoA ligase && PF00501:AMP-binding enzyme|PF13193:AMP-binding enzyme C-terminal domain	72.8383	94.6532	95.6782	73.3094	68.3202	65.6072	633.768	810.109	-0.355031	0.00299727	0.00836596	2286749	2288269	+	1521	protein_coding		AMP-binding
SIRE_RS03360	SiRe_0659	sulfurtransferase TusA family protein && -	27.0634	38.9929	35.9325	23.2603	24.9107	32.4394	39.387	50.153	-0.355159	0.228773	0.342406	630114	630356	+	243	protein_coding		-
SIRE_RS01320	SiRe_0262	glycoside hydrolase family 15 protein && PF00723:Glycosyl hydrolases family 15	199.71	233.089	240.39	164.854	185.611	179.056	1957.98	2505.85	-0.356205	0.000183684	0.000640544	231177	233015	+	1839	protein_coding		-
SIRE_RS08095	SiRe_1596	DUF2208 family protein && PF09973:Predicted membrane protein (DUF2208)	1395.88	1163.98	1205.16	958.404	1038.35	963.276	4517.28	5786.99	-0.357111	8.70E-05	0.000321785	1479588	1480346	-	759	protein_coding		-
SIRE_RS13095	SiRe_2593	serine protease && PF13180:PDZ domain|PF13365:Trypsin-like peptidase domain	371.391	453.373	452.532	338.729	338.363	326.445	1803.88	2311.24	-0.357945	0.000181796	0.000634773	2424196	2425089	-	894	protein_coding		-
SIRE_RS01030	SiRe_0204	hypothetical protein && -	174.648	187.44	190.891	147.492	139.455	147.162	439.915	564.193	-0.359583	0.000881022	0.00270557	178236	178739	+	504	protein_coding		-
SIRE_RS06030	SiRe_1192	N-(5'-phosphoribosyl)anthranilate isomerase && PF00697:N-(5'phosphoribosyl)anthranilate (PRA) isomerase	247.318	270.886	248.986	195.789	204.784	201.293	744.245	955.161	-0.360618	0.000149331	0.000529553	1142994	1143608	-	615	protein_coding		-
SIRE_RS01775	SiRe_0351	sodium:solute symporter && PF00474:Sodium:solute symporter family	9.81249	7.15608	6.34103	6.06686	6.27494	5.89247	57.964	74.6517	-0.3612	0.14945	0.245512	315064	316644	+	1581	protein_coding		-
SIRE_RS03030	SiRe_0593	DUF499 domain-containing protein && PF04465:Protein of unknown function (DUF499)	256.917	298.084	271.955	210.49	221.227	216.511	4281.59	5498.99	-0.361247	1.03E-05	4.42E-05	568473	571757	-	3285	protein_coding		-
SIRE_RS03620	SiRe_0712	acyl-CoA/acyl-ACP dehydrogenase && PF02771:Acyl-CoA dehydrogenase, N-terminal domain|PF02770:Acyl-CoA dehydrogenase, middle domain|PF00441:Acyl-CoA dehydrogenase, C-terminal domain	41.8542	45.62	43.4667	31.1559	34.8047	36.7618	230.503	295.824	-0.36134	0.00795233	0.0199697	682430	683545	+	1116	protein_coding		-
SIRE_RS06230	SiRe_1230	RNA methyltransferase && PF02926:THUMP domain	42.4832	46.8666	45.7512	32.1981	34.5419	39.2333	109.95	141.12	-0.362197	0.0451378	0.0901891	1177287	1177802	+	516	protein_coding		-
SIRE_RS10500	SiRe_2061	hypothetical protein && -	675.543	560.741	577.249	443.003	480.569	496.175	1387.37	1784.88	-0.362997	0.000283135	0.00095558	1909367	1909852	+	486	protein_coding		-
SIRE_RS09715	SiRe_1908	site-2 protease family protein && PF02163:Peptidase family M50|PF13180:PDZ domain	391.124	398.675	432.59	296.145	326.977	333.024	2220.5	2858.22	-0.364259	2.44E-05	0.000100689	1764981	1766135	-	1155	protein_coding		Peptidase_M50
SIRE_RS10450	SiRe_2051	glycolate dehydrogenase && PF00389:D-isomer specific 2-hydroxyacid dehydrogenase, catalytic domain|PF02826:D-isomer specific 2-hydroxyacid dehydrogenase, NAD binding domain	212.883	294.747	269.673	194.232	199.058	214.865	1104.2	1420.5	-0.364427	0.00169528	0.0049871	1897624	1898526	+	903	protein_coding		2-Hacid_dh_C
SIRE_RS02305	NA	long-chain fatty acid--CoA ligase && PF13193:AMP-binding enzyme C-terminal domain	3.4514	1.24054	1.89118	2.00328	0	3.14305	3.53911	4.56406	-0.364534	0.716733	0.79857	411913	412254	+	342	protein_coding		-
SIRE_RS08710	SiRe_1713	hypothetical protein && -	2475.18	2077.56	2261.18	1711.45	1819.59	1792.25	2697.26	3477.15	-0.366037	4.08E-05	0.000161301	1588558	1588809	+	252	protein_coding		-
SIRE_RS08725	SiRe_1716	thermosome subunit && PF00118:TCP-1/cpn60 chaperonin family	1925.73	2408.52	2153.61	1800.46	1621.88	1645.32	16904	21785.7	-0.366089	7.36E-05	0.000277763	1590859	1592517	-	1659	protein_coding		-
SIRE_RS01785	SiRe_0353	DUF973 family protein && PF06157:Protein of unknown function (DUF973)	260.572	249.089	281.804	191.721	209.492	216.385	1207.03	1557.51	-0.36757	8.34E-05	0.000309436	317621	318592	-	972	protein_coding		-
SIRE_RS10940	SiRe_2152	hypothetical protein && -	15.4364	14.7754	18.3417	11.93	12.5483	13.3697	76.481	98.7861	-0.368244	0.0823732	0.149954	1991053	1992057	+	1005	protein_coding		-
SIRE_RS14265	SiRe_2450	transposase && -	3.66577	2.45951	3.51513	0.744698	4.38645	2.33679	3.45383	4.49072	-0.368707	0.697303	0.784523	2286266	2286495	-	230	protein_coding		-
SIRE_RS06115	SiRe_1210	ATP-NAD kinase family protein && PF01513:ATP-NAD kinase	73.2128	95.7338	93.9076	62.531	68.9231	73.2673	440.859	569.751	-0.371709	0.00364438	0.00995035	1160364	1161434	+	1071	protein_coding		NAD_kinase
SIRE_RS08685	SiRe_1708	MFS transporter && PF00083:Sugar (and other) transporter	75.3592	68.6251	78.1054	63.1566	54.933	54.5653	470.729	609.749	-0.372223	0.0010611	0.00322229	1583302	1584657	+	1356	protein_coding		Sugar_tr
SIRE_RS13960	SiRe_0992	YHS domain-containing protein && -	211.786	173.41	188.646	138.656	147.129	159.959	150.571	195.229	-0.372956	0.0216443	0.0479871	955041	955208	+	168	protein_coding		-
SIRE_RS13125	SiRe_2599	hypothetical protein && -	461.818	481.036	489.441	367.65	384.888	360.293	2825.99	3662.21	-0.373935	1.11E-06	5.55E-06	2429488	2430750	-	1263	protein_coding		-
SIRE_RS14740	NA	nascent polypeptide-associated complex protein && PF01849:NAC domain	1716.04	1939.62	1973.98	1515.17	1415.12	1443.44	3086.71	3999.87	-0.374067	8.86E-06	3.86E-05	1501501	1501851	-	351	protein_coding		-
SIRE_RS04805	SiRe_0946	MBL fold metallo-hydrolase && PF00753:Metallo-beta-lactamase superfamily	74.3318	64.7633	81.8555	54.9592	59.4539	56.9273	221.175	287.206	-0.37484	0.0087985	0.021886	912839	913480	-	642	protein_coding		Lactamase_B
SIRE_RS01020	SiRe_0202	hypothetical protein && -	216.253	261.253	230.818	193.072	174.137	182.801	434.61	563.472	-0.376239	0.00120038	0.00360511	177441	177833	-	393	protein_coding		-
SIRE_RS14785	NA	hypothetical protein && -	7.78272	3.6262	0	2.63509	4.31147	1.83747	3.44394	4.51354	-0.377547	0.716039	0.798299	2255408	2255602	+	195	protein_coding		-
SIRE_RS13465	SiRe_2665	hypothetical protein && -	93.2005	72.5241	87.9885	68.805	68.0254	59.2075	138.35	180.341	-0.378482	0.0272216	0.0582223	2495127	2495477	+	351	protein_coding		-
SIRE_RS00270	SiRe_0055	hypothetical protein && -	1253.6	1625.71	1525.57	1154.1	1157.39	1096.66	12088	15726.3	-0.379685	7.81E-05	0.00029261	46159	47922	-	1764	protein_coding		-
SIRE_RS13000	SiRe_2574	DsrE family protein && PF02635:DsrE/DsrF-like family	930.318	981.045	912.459	754.803	704.806	725.549	1673.96	2178.12	-0.380086	3.86E-06	1.76E-05	2407698	2408078	-	381	protein_coding		-
SIRE_RS06815	SiRe_1342	hypothetical protein && -	277.784	242.877	266.76	182.865	210.793	214.206	506.003	660.092	-0.382679	0.000689602	0.00214185	1265405	1265818	-	414	protein_coding		-
SIRE_RS09830	SiRe_1930	type 2 isopentenyl-diphosphate Delta-isomerase && PF01070:FMN-dependent dehydrogenase	178.07	205.298	192.37	155.963	137.313	151.48	989.934	1290.14	-0.382941	8.16E-05	0.000303415	1782885	1783991	+	1107	protein_coding		FMN_dh
SIRE_RS06280	SiRe_1240	hypothetical protein && -	71.0147	73.5854	64.6785	55.701	54.9554	50.9787	199.869	260.581	-0.382957	0.00694217	0.0177425	1185638	1186252	+	615	protein_coding		-
SIRE_RS12955	SiRe_2565	DUF2173 family protein && PF09941:Uncharacterized conserved protein (DUF2173)	878.799	1207.53	1212.72	844.325	925.887	776.333	1597.5	2083.01	-0.383159	0.00155081	0.0045918	2399679	2399990	-	312	protein_coding		-
SIRE_RS02330	SiRe_0451	AAA family ATPase && PF13173:AAA domain	78.749	93.3241	87.2776	73.0333	65.7225	61.5367	238.004	310.258	-0.383619	0.0054552	0.0143455	416262	416852	-	591	protein_coding		-
SIRE_RS07485	SiRe_1470	MFS transporter && PF07690:Major Facilitator Superfamily	22.4259	20.9782	23.2964	16.3542	17.4885	17.5641	121.244	158.409	-0.384634	0.0240717	0.0525991	1375911	1377083	-	1173	protein_coding		MFS_1
SIRE_RS08140	SiRe_1605	DEAD/DEAH box helicase && PF00270:DEAD/DEAH box helicase|PF00271:Helicase conserved C-terminal domain|PF08494:DEAD/H associated	165.363	208.958	191.686	156.085	145.433	134.938	2403.61	3137.81	-0.38486	0.000125439	0.00045069	1486644	1489382	+	2739	protein_coding		DEAD
SIRE_RS02300	NA	hypothetical protein && -	1.13172	3.48018	1.80868	1.53271	2.25701	1.20237	4.48664	5.80388	-0.385048	0.644037	0.74278	411480	411926	+	447	protein_coding		-
SIRE_RS02425	SiRe_0473	CRISPR locus-related DNA-binding protein && -	91.8593	111.959	113.537	89.8694	68.5044	86.5357	319.093	416.231	-0.385126	0.00583292	0.015236	434211	434858	-	648	protein_coding		-
SIRE_RS06690	SiRe_1319	archease && PF01951:Archease protein family (MTH1598/TM1083)	104.387	77.1086	80.0781	69.7357	65.6575	65.6897	169.809	222.519	-0.387065	0.0181351	0.0410751	1243561	1243980	+	420	protein_coding		-
SIRE_RS09870	SiRe_1935	IS110 family transposase && PF02371:Transposase IS116/IS110/IS902 family|PF01548:Transposase	0	0.263601	0.150695	0.159628	0	0.166965	0.704608	0.897946	-0.387469	0.853189	0.902501	1787538	1788610	-	1073	protein_coding		Transposase_20
SIRE_RS10225	SiRe_2006	DUF1947 domain-containing protein && PF01472:PUA domain|PF09183:Domain of unknown function (DUF1947)	164.584	176.238	155.355	127.994	121.256	132.706	352.507	461.075	-0.388598	0.00096175	0.00294685	1848220	1848678	-	459	protein_coding		-
SIRE_RS06110	SiRe_1209	hypothetical protein && -	92.3232	138.461	124.462	94.6042	88.5413	90.2981	341.426	446.419	-0.389122	0.00716573	0.0182115	1159750	1160370	+	621	protein_coding		-
SIRE_RS11020	SiRe_2168	MFS transporter && PF07690:Major Facilitator Superfamily	150.199	125.745	129.662	111.09	102.58	98.0275	797.176	1044.8	-0.389224	0.000232144	0.000796298	2002336	2003607	-	1272	protein_coding		MFS_1
SIRE_RS12000	SiRe_2367	radical SAM protein && PF04055:Radical SAM superfamily	51.8681	52.783	54.7311	42.9855	38.3038	41.0416	191.115	250.713	-0.391806	0.00585597	0.0152815	2206863	2207639	+	777	protein_coding		Radical_SAM
SIRE_RS11295	SiRe_2224	glycoside hydrolase family 1 protein && PF00232:Glycosyl hydrolase family 1	0.573556	0.0962054	0.109997	0.233035	0.114386	0.243747	1.74731	2.32671	-0.392594	0.767702	0.838415	2067746	2069215	-	1470	protein_coding		Glyco_hydro_1
SIRE_RS11175	SiRe_2199	ABC transporter substrate-binding protein && PF00496:Bacterial extracellular solute-binding proteins, family 5 Middle	1757.04	1701.18	1724.39	1272.05	1412.27	1290.35	17286.1	22696.5	-0.392817	1.56E-07	9.00E-07	2038659	2040821	+	2163	protein_coding		-
SIRE_RS05195	SiRe_1025	type 1 glutamine amidotransferase && PF01965:DJ-1/PfpI family	1407.15	1097.78	1149.53	914.153	941.238	946.906	2941.21	3863.47	-0.393153	9.38E-05	0.000345151	982938	983459	+	522	protein_coding		DJ-1_PfpI
SIRE_RS11485	SiRe_2264	stage II sporulation protein M && PF01944:Stage II sporulation protein M	319.097	261.616	271.837	212.416	215.667	225.333	1269.14	1667.82	-0.39354	7.46E-05	0.000280944	2112151	2113116	+	966	protein_coding		-
SIRE_RS10990	SiRe_2162	DsrE family protein && PF02635:DsrE/DsrF-like family	235.054	200.64	186.641	152.407	164.905	158.425	347.228	457.494	-0.396739	0.00171094	0.00502232	1998563	1998925	+	363	protein_coding		-
SIRE_RS08655	SiRe_1703	diphthamide biosynthesis enzyme Dph2 && PF01866:Putative diphthamide synthesis protein	783.89	853.895	835.43	642.729	629.629	618.277	3809.02	5016.7	-0.397441	1.35E-07	7.81E-07	1580630	1581631	+	1002	protein_coding		-
SIRE_RS03275	SiRe_0642	TQO small subunit DoxD && PF04173:TQO small subunit DoxD	18.7362	20.8611	20.1346	15.7499	14.1733	15.7875	47.9765	63.1182	-0.397778	0.119282	0.205651	615450	615971	-	522	protein_coding		-
SIRE_RS14765	SiRe_2066	hypothetical protein && -	17.3735	18.8563	8.81979	18.6852	7.13352	8.68624	11.4462	15.0524	-0.398064	0.472683	0.594834	1913253	1913417	-	165	protein_coding		-
SIRE_RS12300	SiRe_2429	hypothetical protein && -	83.7507	70.2396	82.2854	62.8029	59.9725	57.5282	326.274	430.594	-0.398215	0.00142741	0.00424487	2268551	2269450	+	900	protein_coding		-
SIRE_RS01035	SiRe_0205	6-pyruvoyl tetrahydropterin synthase family protein && PF01242:6-pyruvoyl tetrahydropterin synthase	479.592	404.596	462.986	337.632	339.117	351.863	862.441	1137.55	-0.39856	6.29E-05	0.00024015	178729	179145	+	417	protein_coding		-
SIRE_RS01980	SiRe_0390	metal-sulfur cluster assembly factor && PF01883:Domain of unknown function DUF59	2.49025	2.98359	3.07018	1.80676	3.19267	1.51185	6.20552	8.19713	-0.398806	0.564765	0.673908	350399	350872	+	474	protein_coding		-
SIRE_RS01275	SiRe_0254	biotin carboxylase && PF02786:Carbamoyl-phosphate synthase L chain, ATP binding domain|PF00289:Carbamoyl-phosphate synthase L chain, N-terminal domain|PF02785:Biotin carboxylase C-terminal domain	162.136	171.865	178.783	131.617	128.77	131.122	1206.77	1591.36	-0.399299	3.28E-06	1.51E-05	220749	222281	-	1533	protein_coding		CPSase_L_D2
SIRE_RS13600	SiRe_2692	hypothetical protein && -	120.024	124.054	135.76	95.7282	100.93	93.1689	465.03	613.616	-0.399659	0.000233043	0.000798377	2516969	2517766	+	798	protein_coding		-
SIRE_RS00285	SiRe_0058	hypothetical protein && -	76.3326	67.8011	80.1827	46.5206	57.087	67.4591	167.17	220.732	-0.400666	0.0166539	0.038164	49541	50026	+	486	protein_coding		-
SIRE_RS12555	SiRe_2483	zinc-binding dehydrogenase && PF08240:Alcohol dehydrogenase GroES-like domain	247.459	253.047	280.002	210.061	193.88	190.985	1141.16	1507.39	-0.401375	1.47E-05	6.22E-05	2324169	2325122	+	954	protein_coding		ADH_N
SIRE_RS05095	SiRe_1005	aconitate hydratase AcnA && PF00694:Aconitase C-terminal domain|PF00330:Aconitase family (aconitate hydratase)	845.032	965.833	964.006	710.534	702.709	700.639	10914.8	14424.2	-0.402281	3.11E-07	1.70E-06	961568	964135	+	2568	protein_coding		Aconitase
SIRE_RS05035	SiRe_0994	hypothetical protein && -	367.622	402.216	393.808	287.77	325.446	272.583	662.545	876.294	-0.403369	0.000112042	0.000405761	955677	956048	-	372	protein_coding		-
SIRE_RS03035	SiRe_0594	DUF1156 domain-containing protein && PF06634:Protein of unknown function (DUF1156)	245.295	255.791	251.489	193.715	190.951	188.169	3227.27	4269.06	-0.403666	3.45E-08	2.10E-07	571762	574563	-	2802	protein_coding		-
SIRE_RS12080	SiRe_2384	hypothetical protein && -	47.4048	40.3251	42.2098	32.3301	33.7645	32.3772	49.3004	65.5192	-0.407724	0.106289	0.187242	2222656	2222904	+	249	protein_coding		-
SIRE_RS08500	SiRe_1672	NADH-quinone oxidoreductase subunit NuoH && PF00146:NADH dehydrogenase	365.435	292.325	298.504	237.593	250.077	238.026	1545.22	2050.92	-0.407836	6.66E-05	0.000253266	1553830	1554888	-	1059	protein_coding		-
SIRE_RS12625	SiRe_2497	hypothetical protein && -	11.0149	13.0418	13.5135	8.5558	10.8222	9.12118	59.652	79.1628	-0.409079	0.0835007	0.151906	2338452	2339492	+	1041	protein_coding		-
SIRE_RS08975	SiRe_1764	50S ribosomal protein L24e && -	776.04	841.689	776.315	580.144	612.02	623.185	678.916	901.466	-0.409783	2.47E-05	0.00010149	1631630	1631815	+	186	protein_coding		-
SIRE_RS06890	SiRe_1357	protoheme IX farnesyltransferase && PF01040:UbiA prenyltransferase family	396.801	292.569	338.28	248.337	271.034	259.126	1343.03	1785.77	-0.410229	0.000249054	0.000851091	1276586	1277443	+	858	protein_coding		UbiA
SIRE_RS02205	SiRe_0428	Ldh family oxidoreductase && PF02615:Malate/L-lactate dehydrogenase	6.97255	6.15547	4.75059	3.54117	4.94012	5.06855	25.0384	33.2756	-0.410389	0.250902	0.368011	392259	393177	-	919	protein_coding		-
SIRE_RS12995	SiRe_2573	DUF1641 domain-containing protein && PF07849:Protein of unknown function (DUF1641)	970.834	805.037	756.882	638.686	657.044	623.455	4341.18	5770.54	-0.410432	3.26E-05	0.000131327	2406571	2407695	-	1125	protein_coding		-
SIRE_RS10345	SiRe_2029	aldo/keto reductase && PF00248:Aldo/keto reductase family	85.792	94.1041	76.3903	66.9668	64.0561	63.0855	311.447	414.05	-0.411955	0.00113252	0.00342772	1873633	1874430	+	798	protein_coding		Aldo_ket_red
SIRE_RS14450	NA	hypothetical protein && -	323.199	316.516	326.472	199.012	264.231	267.451	617.075	821.584	-0.413028	0.0005693	0.0017927	1661617	1662036	+	420	protein_coding		-
SIRE_RS11860	SiRe_2338	acetate--CoA ligase && PF00501:AMP-binding enzyme|PF13193:AMP-binding enzyme C-terminal domain|PF16177:Acetyl-coenzyme A synthetase N-terminus	304.133	349.844	323.231	226.748	255.456	256.151	2970.69	3958.24	-0.414353	2.78E-06	1.30E-05	2179892	2181892	+	2001	protein_coding		AMP-binding
SIRE_RS06150	SiRe_1216	hypothetical protein && -	2418.62	1490.48	1770.73	1333.3	1498.49	1460.75	2641.07	3520.97	-0.414448	0.00252713	0.00714884	1166727	1167032	+	306	protein_coding		-
SIRE_RS06795	SiRe_1338	molybdopterin molybdotransferase MoeA && PF03453:MoeA N-terminal region (domain I and II)|PF00994:Probable molybdopterin binding domain	22.4834	28.647	27.7786	22.8374	16.9584	19.906	140.445	186.857	-0.4145	0.0179183	0.0406515	1262305	1263474	-	1170	protein_coding		-
SIRE_RS04915	SiRe_0969	hypothetical protein && -	19.584	18.5576	15.3648	12.4004	13.188	14.8619	53.9242	71.8345	-0.414752	0.0927045	0.166978	937345	938007	-	663	protein_coding		-
SIRE_RS10570	SiRe_2076	helix-turn-helix transcriptional regulator && PF01638:HxlR-like helix-turn-helix	356.444	340.716	350.999	249.262	264.752	276.256	586.336	783.088	-0.417287	3.07E-05	0.000124241	1918687	1919055	-	369	protein_coding		DUF24
SIRE_RS12950	SiRe_2564	hypothetical protein && -	583.65	563.909	535.258	418.686	450.86	398.871	1216.52	1625.27	-0.417573	4.00E-06	1.82E-05	2399210	2399686	-	477	protein_coding		-
SIRE_RS12440	SiRe_2460	ferredoxin family protein && -	1676.3	1254.63	1299.75	1034.23	1020.56	1134.02	1846.56	2467.84	-0.41802	0.000222405	0.000765781	2297861	2298148	+	288	protein_coding		-
SIRE_RS12375	SiRe_2444	hypothetical protein && -	57.486	65.3541	67.0672	44.7665	47.4506	50.8959	151.935	202.968	-0.419449	0.00789433	0.0198596	2283327	2283854	-	528	protein_coding		-
SIRE_RS01960	SiRe_0386	hypothetical protein && -	3.48881	3.25108	2.23029	1.96874	2.31927	2.47109	5.91192	7.90234	-0.420043	0.548446	0.661776	348078	348512	+	435	protein_coding		-
SIRE_RS01860	SiRe_0367	carbon monoxide dehydrogenase && -	21.9118	9.58793	19.1843	16.4507	15.1997	6.07301	13.4241	18.1761	-0.421986	0.413992	0.539913	330660	330836	+	177	protein_coding		-
SIRE_RS12210	SiRe_2410	DedA family protein && PF09335:SNARE associated Golgi protein	68.0267	65.9969	68.8245	45.0892	58.0611	48.9993	178.966	240.255	-0.423726	0.00521162	0.0137448	2248472	2249056	+	585	protein_coding		-
SIRE_RS06535	SiRe_1287	hypothetical protein && PF02598:Putative RNA methyltransferase	37.0976	41.8609	33.6328	27.6333	26.6794	30.3367	127.652	170.952	-0.424192	0.0135508	0.0318285	1226564	1227313	+	750	protein_coding		-
SIRE_RS13990	SiRe_1184	hypothetical protein && -	165.414	101.914	104.204	83.7372	90.2123	104.08	176.097	237.114	-0.426754	0.0255287	0.0551202	1134996	1135310	-	315	protein_coding		-
SIRE_RS08945	SiRe_1758	radical SAM protein && PF04055:Radical SAM superfamily|PF13394:4Fe-4S single cluster domain	9035.5	10279.8	9584.73	7294.36	7275.71	7059.52	76063.4	102320	-0.427825	1.17E-08	7.54E-08	1625964	1627712	+	1749	protein_coding		Radical_SAM
SIRE_RS12070	SiRe_2382	2-oxoacid:acceptor oxidoreductase family protein && PF01558:Pyruvate ferredoxin/flavodoxin oxidoreductase	4721.21	3974.85	4176.42	3055.89	3217.82	3358.73	10749.1	14467.3	-0.428509	9.58E-07	4.85E-06	2220775	2221329	-	555	protein_coding		-
SIRE_RS06070	SiRe_1201	hypothetical protein && -	83.7148	71.714	78.5545	47.9829	59.6267	67.3415	99.2022	133.612	-0.428783	0.0276935	0.0589731	1151600	1151881	+	282	protein_coding		-
SIRE_RS10475	SiRe_2056	protein kinase && PF00069:Protein kinase domain	155.722	149.279	144.069	109.609	115.183	111.079	1288.52	1734.86	-0.428888	4.60E-07	2.47E-06	1901469	1903376	-	1908	protein_coding		Pkinase
SIRE_RS10770	SiRe_2119	(Fe-S)-binding protein && PF02754:Cysteine-rich domain	99.8638	98.524	98.6347	74.6022	78.4687	68.8747	401.629	541.223	-0.429628	0.000110657	0.000401278	1953362	1954261	+	900	protein_coding		-
SIRE_RS07065	SiRe_1390	hypothetical protein && -	97.125	77.99	86.3965	61.2916	68.4128	65.4262	160.077	216.073	-0.430126	0.00650826	0.0168068	1307134	1307541	-	408	protein_coding		-
SIRE_RS05480	SiRe_r0002	16S ribosomal RNA && -	1333.91	586.471	1064.58	660.523	836.805	731.814	6709.71	9054.22	-0.432294	0.19607	0.303826	1035971	1037467	-	1497	protein_coding		-
SIRE_RS08495	SiRe_1671	NADH-quinone oxidoreductase subunit NuoI && PF14697:4Fe-4S dicluster domain	462.382	474.212	481.88	348.678	348.639	360.796	1072.27	1447.33	-0.432901	3.54E-07	1.93E-06	1553339	1553842	-	504	protein_coding		-
SIRE_RS08550	SiRe_1682	hypothetical protein && -	292.178	335.247	318.647	219.397	258.478	227.51	2706.11	3653.98	-0.433383	2.54E-06	1.19E-05	1562043	1563950	+	1908	protein_coding		-
SIRE_RS12535	SiRe_2479	aspartate aminotransferase family protein && PF00202:Aminotransferase class-III	126.817	120.765	120.273	89.1685	91.6937	93.1331	735.472	994.317	-0.434798	3.03E-06	1.40E-05	2319367	2320701	-	1335	protein_coding		Aminotran_3
SIRE_RS11475	SiRe_2262	esterase && PF00756:Putative esterase	90.1788	66.2319	75.2231	59.05	57.0967	56.1832	333.675	451.783	-0.434855	0.00124733	0.00373788	2109993	2110955	-	963	protein_coding		-
SIRE_RS02665	NA	DUF4322 domain-containing protein && PF14210:Domain of unknown function (DUF4322)	0.150156	0.251865	0	0	0.299461	0	0.676181	0.913972	-0.435497	0.843798	0.896589	486936	488058	-	1123	protein_coding		-
SIRE_RS05625	SiRe_1111	chromatin protein Cren7 && -	603.551	690.881	740.445	498.866	508.117	508.092	557.475	753.751	-0.435748	5.92E-05	0.000227935	1068224	1068406	-	183	protein_coding		-
SIRE_RS09115	SiRe_1790	S9 family peptidase && PF00326:Prolyl oligopeptidase family	133.47	144.92	148.555	96.8371	110.316	110.679	1085.13	1467.54	-0.435873	4.44E-06	1.99E-05	1657693	1659390	+	1698	protein_coding		-
SIRE_RS03150	SiRe_0617	hypothetical protein && -	3.47682	5.83183	10.5575	5.29734	6.35608	3.07824	8.61912	11.6938	-0.43682	0.481311	0.60291	597242	597532	-	291	protein_coding		-
SIRE_RS09530	SiRe_1871	hypothetical protein && -	56.4998	43.4769	47.1963	31.6529	39.2053	38.368	127.161	172.58	-0.437946	0.0142274	0.0331609	1728461	1729039	-	579	protein_coding		-
SIRE_RS01975	SiRe_0389	aromatic/alkene monooxygenase hydroxylase subunit beta && PF02332:Methane/Phenol/Toluene Hydroxylase	2.83279	3.75125	1.14374	1.51442	2.97343	1.26722	13.0872	17.6957	-0.438053	0.416866	0.542363	349260	350390	+	1131	protein_coding		-
SIRE_RS03835	SiRe_0757	hypothetical protein && -	0.821762	0.689191	0.315197	0.33388	0.327772	0.698455	2.80607	3.79576	-0.442386	0.665291	0.757831	723523	724548	-	1026	protein_coding		-
SIRE_RS10495	SiRe_2060	transposase && PF01385:Probable transposase|PF07282:Putative transposase DNA-binding domain	2.93627	2.46257	1.60892	1.84631	0.836553	2.52538	12.6298	17.1188	-0.443647	0.39329	0.520379	1907770	1908975	+	1206	protein_coding		Transposase_35
SIRE_RS02315	NA	alpha/beta hydrolase && -	2.0969	2.63792	3.51878	1.95242	1.39397	2.78477	11.8968	16.1179	-0.443649	0.38692	0.513446	412708	413672	-	965	protein_coding		-
SIRE_RS11130	SiRe_2190	ABC transporter substrate-binding protein && PF00496:Bacterial extracellular solute-binding proteins, family 5 Middle	737.63	704.632	718.202	494.653	591.345	512.847	6972.8	9487.83	-0.44425	2.69E-07	1.49E-06	2026684	2028852	+	2169	protein_coding		-
SIRE_RS07975	SiRe_1572	aldo/keto reductase && PF00248:Aldo/keto reductase family	162.953	180.057	185.102	123.266	128.039	139.524	770.906	1048.73	-0.444722	7.93E-06	3.48E-05	1457882	1458862	-	981	protein_coding		Aldo_ket_red
SIRE_RS10850	SiRe_2135	Zn-ribbon domain-containing OB-fold protein && PF12172:Rubredoxin-like zinc ribbon domain (DUF35_N)	72.0622	84.2085	90.7525	62.9493	55.091	64.822	129.054	175.497	-0.445396	0.00958574	0.0235711	1973922	1974272	+	351	protein_coding		-
SIRE_RS02370	SiRe_0459	nucleotidyltransferase domain-containing protein && PF01909:Nucleotidyltransferase domain	35.6444	45.9909	46.9971	29.5912	32.4674	33.1362	94.1723	128.084	-0.44641	0.0227535	0.0502828	423355	423846	-	492	protein_coding		NTP_transf_2
SIRE_RS05920	SiRe_1169	hypothetical protein && -	534.492	369.84	396.401	284.43	305.213	371.337	637.647	869.48	-0.44668	0.00182195	0.00531387	1123667	1123996	-	330	protein_coding		-
SIRE_RS07825	SiRe_1543	MarR family transcriptional regulator && PF01978:Sugar-specific transcriptional regulator TrmB	647.119	528.217	584.594	396.727	455.099	447.629	917.094	1250.96	-0.447067	2.57E-05	0.000105497	1438389	1438739	+	351	protein_coding		TrmB
SIRE_RS06775	SiRe_1334	glycosyltransferase family 2 protein && PF00535:Glycosyl transferase family 2	150.715	164.753	173.755	115.929	117.418	127.938	642.891	876.434	-0.44773	1.26E-05	5.35E-05	1258630	1259514	+	885	protein_coding		Glycos_transf_2
SIRE_RS03090	SiRe_0605	AbrB/MazE/SpoVT family DNA-binding domain-containing protein && -	13.3125	20.469	18.439	9.01477	14.7498	14.9295	17.7395	24.0926	-0.448072	0.287746	0.40874	586328	586555	+	228	protein_coding		-
SIRE_RS10275	SiRe_2015	oligosaccharide flippase family protein && PF13440:Polysaccharide biosynthesis protein	94.2151	85.3524	86.3916	64.6517	65.8662	65.5559	580.714	793.256	-0.449249	7.97E-06	3.49E-05	1858147	1859619	+	1473	protein_coding		-
SIRE_RS06490	SiRe_1278	hypothetical protein && -	69.6497	78.397	72.0602	52.1289	47.5199	62.9634	90.2425	122.977	-0.449864	0.0227343	0.050281	1215895	1216170	+	276	protein_coding		-
SIRE_RS13975	NA	IS5/IS1182 family transposase && -	132.051	112.71	117.653	93.308	86.9361	86.527	425.351	581.974	-0.450971	7.76E-05	0.000291183	1061649	1062441	+	793	protein_coding		-
SIRE_RS00680	SiRe_0136	ParA family protein && PF01656:CobQ/CobB/MinD/ParA nucleotide binding domain	90.099	78.5678	95.1154	66.6091	62.9178	64.4017	238.633	326.866	-0.452178	0.000850132	0.0026166	120250	120861	+	612	protein_coding		CbiA
SIRE_RS11005	SiRe_2165	hypothetical protein && -	29.6293	30.3308	29.6652	18.5886	26.9383	20.3689	51.2758	70.2212	-0.452453	0.0735513	0.136724	2000439	2000825	+	387	protein_coding		-
SIRE_RS02980	SiRe_0582	DNA double-strand break repair nuclease NurA && PF09376:NurA domain	70.5101	93.8629	91.5321	68.7487	63.1796	56.361	383.878	525.157	-0.453109	0.000755145	0.00233479	556962	557975	-	1014	protein_coding		-
SIRE_RS14060	SiRe_1621	hypothetical protein && -	1300.32	1243.01	1186.94	970.702	879.573	892.595	8404.76	11510.7	-0.453661	8.57E-09	5.64E-08	1508436	1509959	-	1524	protein_coding		-
SIRE_RS02220	SiRe_0431	mandelate racemase/muconate lactonizing enzyme family protein && PF02746:Mandelate racemase / muconate lactonizing enzyme, N-terminal domain|PF13378:Enolase C-terminal domain-like	14.0149	8.87795	9.86475	5.4519	9.36629	9.18737	54.593	75.0553	-0.455169	0.0990646	0.176799	394766	395896	+	1131	protein_coding		MR_MLE_N
SIRE_RS05005	SiRe_0987	radical SAM protein && PF04055:Radical SAM superfamily	73.7039	74.6133	81.562	48.0191	61.6169	59.1247	307.432	421.634	-0.455611	0.000495999	0.00158198	951869	952774	-	906	protein_coding		Radical_SAM
SIRE_RS05085	SiRe_1003	DUF2258 domain-containing protein && PF10015:Uncharacterized protein conserved in archaea (DUF2258)	855.82	972.314	987.911	638.342	691.392	737.035	1932.38	2650.62	-0.45633	8.28E-07	4.23E-06	960250	960714	-	465	protein_coding		-
SIRE_RS10775	SiRe_2120	lactate utilization protein && PF13183:4Fe-4S dicluster domain|PF02589:Uncharacterised ACR, YkgG family COG1556	106.416	105.33	105.271	74.7866	75.3159	82.5787	538.962	739.396	-0.456467	7.00E-06	3.09E-05	1954254	1955405	+	1152	protein_coding		-
SIRE_RS08065	SiRe_1590	hypothetical protein && PF01903:CbiX	202.612	182.716	235.65	142.513	162.933	149.063	353.668	486.545	-0.458721	0.000376929	0.001231	1474625	1475011	+	387	protein_coding		-
SIRE_RS12185	SiRe_2405	alpha-ketoacid dehydrogenase subunit beta && PF02779:Transketolase, pyrimidine binding domain|PF02780:Transketolase, C-terminal domain	36.7453	34.7574	38.9358	25.7347	27.7736	27.2741	163.239	224.714	-0.46005	0.00221204	0.00637658	2244165	2245169	+	1005	protein_coding		-
SIRE_RS02790	NA	IS1 family transposase && -	31.7571	29.2597	17.585	17.2644	24.5308	15.6819	43.5684	60.0169	-0.460413	0.125172	0.213741	513685	514061	-	377	protein_coding		-
SIRE_RS02230	SiRe_0433	HoxN/HupN/NixA family nickel/cobalt transporter && PF03824:High-affinity nickel-transport protein	21.6541	18.1607	16.6409	15.2873	15.1608	10.7688	90.9917	125.54	-0.460793	0.0265	0.0568573	396466	397563	-	1098	protein_coding		-
SIRE_RS07635	SiRe_1502	hypothetical protein && -	19.3217	16.2046	16.2819	14.2734	9.92536	13.6854	21.9375	30.2161	-0.461136	0.213961	0.325054	1401837	1402124	-	288	protein_coding		-
SIRE_RS10845	SiRe_2134	thiolase family protein && -	73.3914	73.2756	65.2091	46.5919	54.8874	53.5295	360.92	496.769	-0.461188	0.000133573	0.000476147	1972768	1973925	+	1158	protein_coding		-
SIRE_RS01080	SiRe_0214	methylmalonyl-CoA mutase family protein && PF01642:Methylmalonyl-CoA mutase	42.9173	36.4191	40.57	25.7642	29.7444	32.0148	292.486	403.54	-0.463373	0.000469254	0.00150903	188143	189804	-	1662	protein_coding		MM_CoA_mutase
SIRE_RS14715	SiRe_1323	hypothetical protein && -	99.3686	105.225	141.484	76.4645	100.088	75.7138	85.2133	117.683	-0.46379	0.0319814	0.067021	1246134	1246301	-	168	protein_coding		-
SIRE_RS07235	SiRe_1424	UbiA family prenyltransferase && PF01040:UbiA prenyltransferase family	100.415	96.2944	99.9332	75.3797	67.219	73.9567	367.058	506.308	-0.463848	4.55E-05	0.000179123	1332134	1332976	+	843	protein_coding		UbiA
SIRE_RS11125	SiRe_2189	aldo/keto reductase && PF00248:Aldo/keto reductase family	57.7318	56.7221	64.2695	37.9076	48.4543	43.8579	289.849	400.54	-0.465933	0.000437728	0.001416	2025440	2026546	-	1107	protein_coding		Aldo_ket_red
SIRE_RS07120	SiRe_1401	Lrp/AsnC family transcriptional regulator && PF13412:Winged helix-turn-helix DNA-binding|PF01037:AsnC family	397.623	383.818	367.642	286.525	263.984	286.793	818.197	1130.72	-0.46679	6.33E-07	3.30E-06	1314334	1314819	+	486	protein_coding		AsnC_trans_reg
SIRE_RS11265	SiRe_2218	hypothetical protein && -	5.10987	8.57103	13.883	9.51559	4.24614	6.33372	7.99979	11.0401	-0.467456	0.46112	0.584057	2062657	2062854	-	198	protein_coding		-
SIRE_RS14690	NA	hypothetical protein && -	1.75652	0.736573	0	0	0.875767	0.933092	0.698428	0.971281	-0.467622	0.82152	0.879232	874661	874852	+	192	protein_coding		-
SIRE_RS10800	SiRe_2125	mandelate racemase/muconate lactonizing enzyme family protein && PF02746:Mandelate racemase / muconate lactonizing enzyme, N-terminal domain|PF13378:Enolase C-terminal domain-like	302.234	459.558	418.94	278.445	292.834	287.732	1937.91	2680.75	-0.468639	0.000173691	0.000609595	1961642	1962763	+	1122	protein_coding		MR_MLE_N
SIRE_RS10930	NA	IS607 family transposase && -	9.23976	7.02267	6.09129	4.69262	6.91016	4.60155	19.0276	26.4431	-0.469167	0.246107	0.362258	1989499	1990082	-	584	protein_coding		-
SIRE_RS13665	SiRe_0224	YHS domain-containing protein && -	31.6173	28.4808	15.7205	19.0312	17.5153	18.6618	15.9847	22.1141	-0.469215	0.290314	0.411266	195907	196050	-	144	protein_coding		-
SIRE_RS13240	SiRe_2622	lactate/malate dehydrogenase family protein && PF02866:lactate/malate dehydrogenase, alpha/beta C-terminal domain|PF00056:lactate/malate dehydrogenase, NAD binding domain	669.955	767.218	760.338	526.96	537.454	533.789	2978.87	4123.5	-0.469331	1.21E-08	7.80E-08	2451862	2452788	+	927	protein_coding		-
SIRE_RS03575	SiRe_0703	hemerythrin && -	190.117	117.852	123.65	96.5552	116.632	99.6762	256.658	356.779	-0.472387	0.00685364	0.0175822	673704	674111	+	408	protein_coding		-
SIRE_RS08355	SiRe_1645	phosphate uptake regulator PhoU && PF04014:Antidote-toxin recognition MazE, bacterial antitoxin|PF01895:PhoU domain	1047.2	1311.37	1310.87	890.951	906.657	863.874	5651	7842.7	-0.472968	6.57E-07	3.41E-06	1528590	1529645	+	1056	protein_coding		SpoVT_AbrB
SIRE_RS12800	SiRe_2532	M1 family metallopeptidase && PF11838:ERAP1-like C-terminal domain|PF01433:Peptidase family M1	196.837	183.638	177.008	128.37	134.518	140.965	1912.3	2658.34	-0.475153	2.74E-08	1.70E-07	2368114	2370468	-	2355	protein_coding		-
SIRE_RS12400	SiRe_2452	acetamidase/formamidase family protein && PF03069:Acetamidase/Formamidase family	302.011	245.456	262.228	197.59	187.474	200.682	1127.1	1569.23	-0.476808	2.21E-06	1.05E-05	2288309	2289265	+	957	protein_coding		FmdA_AmdA
SIRE_RS07015	SiRe_1381	phosphoribosylformylglycinamidine synthase subunit PurS && -	894.046	1212.35	1145.19	862.448	749.079	739.799	1205.55	1678.04	-0.477682	4.37E-05	0.000172588	1301165	1301419	-	255	protein_coding		-
SIRE_RS12085	SiRe_2385	xanthine dehydrogenase family protein molybdopterin-binding subunit && PF01315:Aldehyde oxidase and xanthine dehydrogenase, a/b hammerhead domain|PF02738:Molybdopterin-binding domain of aldehyde dehydrogenase	271.392	275.183	270.553	191.11	202.893	195.746	2714.28	3786.76	-0.48039	1.57E-10	1.25E-09	2222888	2225176	-	2289	protein_coding		-
SIRE_RS14755	SiRe_1787	hypothetical protein && -	17.9555	12.1125	10.4803	9.51559	10.12	9.53828	25.3406	35.4887	-0.480872	0.175915	0.27972	1654286	1654717	+	432	protein_coding		-
SIRE_RS13365	SiRe_2647	peptidase S53 && PF09286:Pro-kumamolisin, activation domain	236.729	241.537	254.712	179.35	178.167	171.17	4174.42	5827.24	-0.481182	1.11E-10	9.00E-10	2474729	2478655	-	3927	protein_coding		-
SIRE_RS07350	SiRe_1447	CDP-alcohol phosphatidyltransferase family protein && PF01066:CDP-alcohol phosphatidyltransferase	177.802	127.232	143.822	106.322	102.661	114.561	382.52	534.57	-0.481215	0.000393339	0.00127999	1354063	1354650	-	588	protein_coding		CDP-OH_P_transf
SIRE_RS12380	SiRe_2445	AsnC family transcriptional regulator && PF13412:Winged helix-turn-helix DNA-binding|PF08279:HTH domain	415.549	452.33	446.919	309.016	317.321	322.058	1470.23	2052.11	-0.481408	6.44E-09	4.29E-08	2283933	2284703	-	771	protein_coding		HTH_11
SIRE_RS03900	SiRe_0771	type I-A CRISPR-associated protein CsaX && -	50.6851	39.3747	32.5573	25.9066	28.1865	34.3464	184.585	257.808	-0.481553	0.00692393	0.0177125	747802	748839	+	1038	protein_coding		-
SIRE_RS05010	SiRe_0988	lipoate--protein ligase family protein && PF03099:Biotin/lipoate A/B protein ligase family	112.254	131.174	131.544	89.5293	90.1659	90.702	562.707	785.562	-0.48221	4.72E-06	2.11E-05	952771	953805	-	1035	protein_coding		BPL_LipA_LipB
SIRE_RS07555	SiRe_1486	conjugal transfer protein && -	127.382	196.521	186.546	115.67	127.748	124.089	341.39	477.19	-0.485079	0.00131123	0.00391646	1387623	1388084	+	462	protein_coding		-
SIRE_RS12175	SiRe_2403	aldo/keto reductase && PF00248:Aldo/keto reductase family	29.9267	38.6135	39.5503	23.9676	27.355	26.496	137.536	192.29	-0.485564	0.00445273	0.0119631	2242151	2243029	-	879	protein_coding		Aldo_ket_red
SIRE_RS07660	SiRe_1507	hypothetical protein && -	0.351303	0.147315	0.5053	0	0.52546	0.186618	1.37461	1.95179	-0.486319	0.742333	0.821234	1407468	1408427	+	960	protein_coding		-
SIRE_RS12385	SiRe_2446	DUF1059 domain-containing protein && -	653.837	786.833	783.117	490.333	559.666	548.878	655.828	918.225	-0.486371	8.90E-06	3.87E-05	2284711	2284914	-	204	protein_coding		-
SIRE_RS11885	SiRe_2343	hypothetical protein && -	50.9516	41.0361	53.8987	40.253	28.2261	36.0885	87.6732	123.183	-0.488477	0.0195562	0.0437129	2184586	2185002	+	417	protein_coding		-
SIRE_RS14565	SiRe_1788	hypothetical protein && -	3.66577	5.12398	3.51513	3.72349	0	5.19286	2.47416	3.43687	-0.491118	0.661181	0.755358	1655471	1655608	+	138	protein_coding		-
SIRE_RS12745	SiRe_2521	hypothetical protein && -	32.816	26.7781	30.5107	19.369	23.9894	21.0838	197.081	277.53	-0.491312	0.00104696	0.00319001	2358726	2360246	+	1521	protein_coding		-
SIRE_RS03870	SiRe_0765	CRISPR locus-related DNA-binding protein && -	29.2064	32.8136	30.1199	28.2669	17.8588	19.906	81.2501	114.152	-0.49173	0.0232092	0.0511654	742804	743415	+	612	protein_coding		-
SIRE_RS09735	SiRe_1911	mRNA surveillance protein pelota && PF03465:eRF1 domain 3|PF03463:eRF1 domain 1	117.142	131.994	126.076	93.0045	85.9419	89.8365	559.345	786.122	-0.49191	1.55E-06	7.61E-06	1768307	1769341	-	1035	protein_coding		-
SIRE_RS02570	SiRe_0501	hypothetical protein && -	62.2309	39.9854	49.5676	38.742	37.5329	31.9917	73.1416	103.307	-0.492096	0.0307504	0.064798	465324	465659	-	336	protein_coding		-
SIRE_RS06710	SiRe_1322	hypothetical protein && -	315.084	200.182	220.15	180.528	168.937	176.63	450.622	634.674	-0.492398	0.00105908	0.00321973	1245707	1246132	-	426	protein_coding		-
SIRE_RS12620	SiRe_2496	hypothetical protein && -	98.3649	84.1032	77.1732	63.5814	64.329	57.6821	98.5143	138.815	-0.492531	0.00923053	0.0228004	2338198	2338461	+	264	protein_coding		-
SIRE_RS14780	NA	hypothetical protein && -	7.02607	1.96419	1.12289	2.3789	3.50307	1.24412	2.06315	2.95513	-0.49412	0.682751	0.772237	2233059	2233202	-	144	protein_coding		-
SIRE_RS14570	SiRe_1796	type II toxin-antitoxin system RelE/ParE family toxin && -	38.4585	20.3449	20.4248	20.4335	17.6997	18.2297	32.2977	45.76	-0.495491	0.140579	0.233898	1662702	1662986	+	285	protein_coding		-
SIRE_RS07475	SiRe_1468	thermopsin family protease && PF05317:Thermopsin	79.8753	74.0509	77.684	52.1238	59.6798	53.4318	492.371	694.989	-0.496271	3.71E-06	1.70E-05	1373717	1375198	-	1482	protein_coding		-
SIRE_RS10505	SiRe_2062	hypothetical protein && -	752.011	721.004	749.476	481.389	544.561	560.091	908.879	1282.44	-0.496643	1.82E-07	1.03E-06	1909873	1910157	-	285	protein_coding		-
SIRE_RS02945	SiRe_0575	helix-turn-helix domain-containing protein && PF04967:HTH DNA binding domain	20.818	15.2771	15.2214	12.1588	11.9364	12.4412	47.6038	67.355	-0.49714	0.0567612	0.109934	549655	550302	-	648	protein_coding		HTH_10
SIRE_RS01505	SiRe_0298	4-hydroxyphenylacetate 3-hydroxylase family protein && PF03241:4-hydroxyphenylacetate 3-hydroxylase C terminal|PF11794:4-hydroxyphenylacetate 3-hydroxylase N terminal	34.4035	29.8693	29.5049	21.7792	21.1392	23.9386	187.124	264.343	-0.497751	0.000676525	0.00210603	263694	265085	-	1392	protein_coding		-
SIRE_RS01705	NA	DUF973 family protein && -	1.51915	0	0.728361	0.771534	0	0.806999	0.704608	1.01256	-0.501576	0.807468	0.870955	300523	300744	+	222	protein_coding		-
SIRE_RS12465	SiRe_2465	hypothetical protein && -	10.9589	10.9698	10.1696	8.61789	7.0502	7.1361	21.8707	30.9994	-0.50319	0.1667	0.267406	2303427	2303903	-	477	protein_coding		-
SIRE_RS01710	SiRe_0337	Lrp/AsnC family transcriptional regulator && PF01037:AsnC family|PF13412:Winged helix-turn-helix DNA-binding	13.4175	15.5108	12.8661	6.26187	13.0178	10.4025	27.753	39.3422	-0.50517	0.14397	0.23827	300982	301446	+	465	protein_coding		AsnC_trans_reg
SIRE_RS09610	SiRe_1888	CBS domain-containing protein && PF00571:CBS domain|PF03444:Winged helix-turn-helix transcription repressor, HrcA DNA-binding	973.845	1143.59	1159.81	762.701	794.556	759.667	4206.68	5990.08	-0.510023	4.47E-09	3.01E-08	1746486	1747388	-	903	protein_coding		DUF293
SIRE_RS13540	SiRe_2680	hypothetical protein && -	144.643	151.479	164.571	108.858	110.603	105.9	147.193	209.837	-0.51137	0.000984889	0.00301098	2507306	2507530	+	225	protein_coding		-
SIRE_RS05150	SiRe_1016	MarR family transcriptional regulator && PF01047:MarR family	391.635	436.51	412.29	265.077	319.916	291.222	813.948	1160.11	-0.511616	4.88E-07	2.60E-06	972708	973169	+	462	protein_coding		MarR
SIRE_RS08300	SiRe_1633	type I glutamate--ammonia ligase && PF03951:Glutamine synthetase, beta-Grasp domain|PF00120:Glutamine synthetase, catalytic domain	1261.24	1365.18	1309.21	987.041	856.173	929.676	7894.64	11281.7	-0.515119	1.89E-10	1.49E-09	1519897	1521312	+	1416	protein_coding		-
SIRE_RS06190	SiRe_1222	GTPase && PF16575:mRNA cleavage and polyadenylation factor CLP1 P-loop	75.5156	84.2264	84.8046	54.2468	60.5516	57.2366	374.617	536.115	-0.517694	6.45E-06	2.86E-05	1171436	1172518	-	1083	protein_coding		-
SIRE_RS08905	SiRe_1751	Lrp/AsnC family transcriptional regulator && -	698.836	725.937	750.474	498.872	516.232	514.339	3026	4333.2	-0.518064	5.86E-12	5.44E-11	1617709	1618692	-	984	protein_coding		-
SIRE_RS05250	SiRe_1036	OsmC family protein && PF02566:OsmC-like protein	166.199	153.631	167.9	105.151	109.679	126.739	286.393	411.794	-0.523854	3.87E-05	0.000154115	990416	990832	-	417	protein_coding		-
SIRE_RS12090	SiRe_2386	acyl-CoA/acyl-ACP dehydrogenase && PF02770:Acyl-CoA dehydrogenase, middle domain|PF02771:Acyl-CoA dehydrogenase, N-terminal domain|PF00441:Acyl-CoA dehydrogenase, C-terminal domain	264.138	249.29	240.721	167.417	183.88	176.609	1270.55	1827.81	-0.524424	2.66E-09	1.83E-08	2225173	2226369	-	1197	protein_coding		-
SIRE_RS13285	SiRe_2631	winged helix-turn-helix transcriptional regulator && -	332.567	298.915	302.976	205.45	217.827	229.823	520.02	749.299	-0.526534	6.74E-07	3.49E-06	2459742	2460137	+	396	protein_coding		-
SIRE_RS12475	SiRe_2467	NAD-binding protein && PF02080:TrkA-C domain|PF02254:TrkA-N domain	111.756	62.1147	62.9347	51.0483	54.4006	59.8935	339.103	489.459	-0.527822	0.00466688	0.0124162	2304603	2305622	+	1020	protein_coding		TrkA_C
SIRE_RS10835	NA	helix-turn-helix domain-containing protein && -	15.2402	17.317	13.9068	6.99104	13.4812	12.0132	44.8101	64.5275	-0.528296	0.0622855	0.118597	1970725	1971410	+	686	protein_coding		-
SIRE_RS13235	SiRe_2621	MmgE/PrpD family protein && PF03972:MmgE/PrpD family	195.827	216.674	213.864	140.639	150.793	145.871	1150.09	1658.49	-0.528466	2.02E-09	1.41E-08	2450457	2451764	-	1308	protein_coding		-
SIRE_RS08250	SiRe_1623	cob(I)yrinic acid a%2Cc-diamide adenosyltransferase && PF01923:Cobalamin adenosyltransferase	81.2262	59.1302	73.8381	51.1532	48.2735	49.7074	155.626	225.142	-0.529485	0.00131024	0.00391646	1511024	1511542	-	519	protein_coding		-
SIRE_RS14110	SiRe_1940	IS630 family transposase && -	0.34661	0.581385	0.332366	0.352067	0.345626	0.184125	1.72506	2.48162	-0.530511	0.67211	0.76267	1792627	1793599	-	973	protein_coding		-
SIRE_RS01955	SiRe_0385	YHS domain-containing protein && PF04945:YHS domain	2.53029	3.48629	3.29285	1.28506	2.16266	3.0723	12.2324	17.5778	-0.530971	0.288302	0.409052	347140	348072	+	933	protein_coding		-
SIRE_RS12325	SiRe_2434	hypothetical protein && -	49.2787	30.3508	33.2252	27.7647	26.4889	24.1326	69.0313	100.144	-0.531096	0.0252863	0.0546834	2272812	2273249	-	438	protein_coding		-
SIRE_RS12480	SiRe_2468	hypothetical protein && PF14947:Winged helix-turn-helix	2248.88	1628.37	1870.54	1201.68	1369.2	1432.09	2535.37	3667.07	-0.532117	4.58E-06	2.06E-05	2305802	2306116	+	315	protein_coding		-
SIRE_RS00850	SiRe_0168	DUF1152 domain-containing protein && PF06626:Protein of unknown function (DUF1152)	27.4351	33.6719	30.4784	23.4491	17.5153	22.9274	129.492	186.862	-0.532336	0.00242633	0.00689229	148915	149922	+	1008	protein_coding		-
SIRE_RS10790	SiRe_2123	alpha-galactosidase && PF05691:Raffinose synthase or seed imbibition protein Sip1	183.522	174.399	170.499	118.938	124.707	123.853	1438.67	2083.14	-0.533859	1.39E-10	1.12E-09	1958304	1960250	+	1947	protein_coding		-
SIRE_RS04010	SiRe_0794	hypothetical protein && -	44.7113	14.9993	42.874	16.8685	25.4768	28.5017	18.8044	27.4373	-0.535366	0.236602	0.351233	768642	768773	-	132	protein_coding		-
SIRE_RS07860	SiRe_1549	hypothetical protein && -	792.478	1154.69	1100.48	689.514	739.724	687.74	1162.03	1683.66	-0.535576	1.60E-05	6.73E-05	1443107	1443379	+	273	protein_coding		-
SIRE_RS08490	SiRe_1670	NADH-quinone oxidoreductase subunit J && PF00499:NADH-ubiquinone/plastoquinone oxidoreductase chain 6	393.125	338.403	347.454	237.21	250.886	261.266	759.393	1101.21	-0.535589	1.21E-07	6.99E-07	1552855	1553358	-	504	protein_coding		-
SIRE_RS02475	SiRe_0482	peptidase S53 && PF09286:Pro-kumamolisin, activation domain	212.405	185.14	195.138	136.516	146.874	128.206	1504.53	2181.86	-0.53559	9.55E-09	6.22E-08	442105	443922	-	1818	protein_coding		-
SIRE_RS14360	NA	IS110 family transposase && -	13.8424	6.33233	6.03344	6.39107	5.01932	6.68484	4.8754	7.11901	-0.536903	0.48609	0.606112	574800	574933	+	134	protein_coding		-
SIRE_RS03535	SiRe_0695	type II toxin-antitoxin system death-on-curing family toxin && PF02661:Fic/DOC family	92.9002	92.9718	95.4456	69.3845	63.0552	62.6209	169.429	246.043	-0.537861	0.000221403	0.000763294	667802	668233	-	432	protein_coding		Fic
SIRE_RS05190	SiRe_1024	APC family permease && PF13520:Amino acid permease	1271.81	1233.54	1313.53	894.941	881.809	868.896	10213.4	14844.9	-0.539451	1.77E-14	2.00E-13	980936	982855	+	1920	protein_coding		-
SIRE_RS12360	SiRe_2441	DUF929 domain-containing protein && PF06053:Domain of unknown function (DUF929)	74.8812	82.9356	72.9003	57.0935	53.3891	49.3938	284.486	413.356	-0.53968	1.84E-05	7.71E-05	2279626	2280510	-	885	protein_coding		-
SIRE_RS10265	SiRe_2013	zinc metalloprotease HtpX && PF01435:Peptidase family M48	1406.42	1386.83	1502.9	959.416	1001.86	1012.1	5864.89	8532.45	-0.540821	4.65E-13	4.84E-12	1856585	1857565	-	981	protein_coding		Peptidase_M48
SIRE_RS12835	SiRe_2538	ABC transporter permease && PF00528:Binding-protein-dependent transport system inner membrane component	19.0167	17.3602	23.0764	13.1623	13.4249	14.4825	82.7434	120.605	-0.54206	0.00774556	0.0195394	2378697	2379698	+	1002	protein_coding		BPD_transp_1
SIRE_RS05015	SiRe_0989	CoA-binding protein && PF13380:CoA binding domain	718.381	783.447	761.884	529.312	512.759	523.591	1463.83	2130.9	-0.542061	4.44E-11	3.74E-10	953912	954376	+	465	protein_coding		-
SIRE_RS10965	SiRe_2157	hypothetical protein && -	117.527	146.876	134.97	88.7073	100.981	86.3689	201.486	293.43	-0.543689	0.000197865	0.000685615	1996035	1996397	+	363	protein_coding		-
SIRE_RS03895	SiRe_0770	CRISPR-associated endonuclease Cas3'' && -	60.0032	53.3067	41.3906	33.967	29.0888	43.8435	152.826	222.757	-0.544943	0.00352733	0.0097064	747111	747821	+	711	protein_coding		-
SIRE_RS07230	SiRe_1423	hypothetical protein && -	119.717	80.8125	92.3978	68.9571	72.791	59.7179	93.5722	137.065	-0.545523	0.00781666	0.0196824	1331892	1332122	-	231	protein_coding		-
SIRE_RS13145	SiRe_2603	hypothetical protein && -	134.9	74.6998	76.2874	76.4175	56.0491	64.3116	77.151	112.968	-0.54567	0.0297049	0.0629411	2434475	2434669	-	195	protein_coding		-
SIRE_RS10840	SiRe_2133	3-oxoacyl-ACP reductase FabG && PF00106:short chain dehydrogenase	54.8755	67.8229	58.7986	36.3322	41.4276	47.4439	191.078	278.836	-0.548254	0.000349324	0.00115049	1972013	1972771	+	759	protein_coding		adh_short
SIRE_RS11115	SiRe_2187	ABC transporter permease && PF00528:Binding-protein-dependent transport system inner membrane component	32.1937	26.5622	27.0328	16.7922	23.4261	18.6734	114.742	168.348	-0.550197	0.00297445	0.0083193	2022332	2023300	-	969	protein_coding		BPD_transp_1
SIRE_RS01845	SiRe_0364	pyruvate ferredoxin oxidoreductase && PF02780:Transketolase, C-terminal domain|PF01855:Pyruvate flavodoxin/ferredoxin oxidoreductase, thiamine diP-bdg	6.11595	9.03733	9.35548	4.88105	5.51778	6.4978	39.3425	57.4294	-0.550883	0.0565992	0.109777	328515	329672	-	1158	protein_coding		-
SIRE_RS12900	SiRe_2553	phosphatase PAP2 family protein && PF01569:PAP2 superfamily	179.356	166.706	211.92	127.163	122.798	133.28	508.578	745.566	-0.551318	2.11E-06	1.01E-05	2390231	2390890	+	660	protein_coding		-
SIRE_RS08485	SiRe_1669	NADH-quinone oxidoreductase subunit K && -	295.68	192.491	241.421	177.823	154.719	167.957	289.822	425.624	-0.552028	0.000338719	0.00111962	1552565	1552852	-	288	protein_coding		-
SIRE_RS13155	SiRe_2605	hypothetical protein && PF09847:Membrane protein of 12 TMs	53.7324	44.6486	53.78	36.0922	30.864	37.3566	285.664	419.649	-0.553849	3.72E-05	0.000148778	2437703	2439064	-	1362	protein_coding		-
SIRE_RS11530	SiRe_2273	hypothetical protein && -	334.575	254.303	262.527	181.379	220.383	180.372	516.18	760.466	-0.557418	2.16E-05	8.95E-05	2121038	2121478	+	441	protein_coding		-
SIRE_RS14205	NA	hypothetical protein && -	27.5063	26.0778	22.3622	16.3992	20.8693	14.6118	29.4162	43.3672	-0.557571	0.080683	0.147468	2113643	2113924	+	282	protein_coding		-
SIRE_RS05245	SiRe_1035	hypothetical protein && -	170.651	152.039	160.239	98.7564	117.148	114.056	220.928	325.63	-0.558528	4.63E-05	0.000181536	990042	990374	-	333	protein_coding		-
SIRE_RS12700	SiRe_2512	winged helix-turn-helix transcriptional regulator && PF01022:Bacterial regulatory protein, arsR family	699.699	408.01	431.19	316.967	367.701	366.544	735.557	1085.1	-0.560573	0.0408435	0.0825651	2352063	2352410	+	348	protein_coding		HTH_5
SIRE_RS10970	SiRe_2158	DsrE family protein && -	48.6806	34.0928	45.7177	21.9198	32.028	33.5913	59.1427	87.4372	-0.560608	0.024577	0.0534462	1996390	1996725	+	336	protein_coding		-
SIRE_RS10270	SiRe_2014	CBS domain-containing protein && PF00571:CBS domain	739.358	859.41	861.965	545.463	578.168	554.917	1316.25	1942.56	-0.561884	1.03E-09	7.41E-09	1857673	1858062	+	390	protein_coding		CBS
SIRE_RS10185	SiRe_1998	VIT1/CCC1 transporter family protein && PF01988:VIT family	249.72	229.226	234.11	157.988	164.083	164.11	768.354	1134.83	-0.562147	1.55E-09	1.09E-08	1843007	1843792	-	786	protein_coding		DUF125
SIRE_RS09275	SiRe_1823	hypothetical protein && -	520.909	636.947	609.808	377.083	415.154	412.47	624.95	923.089	-0.56376	1.86E-07	1.05E-06	1688694	1688951	-	258	protein_coding		-
SIRE_RS07870	SiRe_1552	GtrA family protein && PF04138:GtrA-like protein	209.05	181.136	204.889	146.644	127.838	130.48	356.633	527.766	-0.564086	2.61E-06	1.22E-05	1444129	1444566	+	438	protein_coding		-
SIRE_RS11470	SiRe_2261	hypothetical protein && -	214.812	174.311	210.163	142.07	129.043	136.101	316.863	469.64	-0.565968	8.87E-06	3.86E-05	2109621	2110007	+	387	protein_coding		-
SIRE_RS00455	SiRe_0092	hypothetical protein && -	261.408	270.252	258.419	172.845	176.977	185.698	471.62	700.6	-0.571525	2.80E-08	1.73E-07	80154	80591	-	438	protein_coding		-
SIRE_RS04920	SiRe_0970	CoB--CoM heterodisulfide reductase iron-sulfur subunit B family protein && PF02754:Cysteine-rich domain	252.02	234.163	244.482	163.817	157.524	173.494	913.367	1358.1	-0.572178	3.65E-10	2.77E-09	938028	938945	-	918	protein_coding		-
SIRE_RS06930	SiRe_1364	cupin domain-containing protein && PF07883:Cupin domain	246.501	204.101	222.822	155.652	143.097	156.801	491.87	732.312	-0.5732	3.27E-07	1.79E-06	1281989	1282525	+	537	protein_coding		Cupin_2
SIRE_RS07470	SiRe_1467	hypothetical protein && -	614.212	479.834	564.582	362.656	387.96	370.318	1210.3	1803.74	-0.574792	3.49E-08	2.13E-07	1372809	1373345	-	537	protein_coding		-
SIRE_RS07755	SiRe_1527	alcohol dehydrogenase catalytic domain-containing protein && PF00107:Zinc-binding dehydrogenase|PF08240:Alcohol dehydrogenase GroES-like domain	20.8516	18.6282	18.4009	10.7434	12.3549	16.0532	87.8561	130.8	-0.575036	0.00471017	0.0125191	1425961	1427076	+	1116	protein_coding		ADH_N
SIRE_RS01780	SiRe_0352	amidohydrolase && PF04909:Amidohydrolase	185.28	136.184	151.316	100.231	101.303	117.888	520.232	775.624	-0.575272	8.32E-06	3.64E-05	316685	317494	-	810	protein_coding		Amidohydro_2
SIRE_RS10895	SiRe_2144	helix-turn-helix domain-containing protein && PF09339:IclR helix-turn-helix domain	54.2777	48.4001	52.253	29.4184	38.507	36.6969	165.347	246.575	-0.575319	0.00022606	0.000777385	1981061	1981846	-	786	protein_coding		-
SIRE_RS03840	SiRe_0759	hypothetical protein && -	2.70233	0.453275	1.03651	1.09795	0	1.72263	1.76955	2.65355	-0.575376	0.664384	0.757325	724881	725192	+	312	protein_coding		-
SIRE_RS11395	SiRe_2246	mandelate racemase/muconate lactonizing enzyme family protein && PF02746:Mandelate racemase / muconate lactonizing enzyme, N-terminal domain|PF13378:Enolase C-terminal domain-like	310.753	256.019	267.44	191.535	190.834	181.144	1427.62	2128.61	-0.575657	2.76E-09	1.89E-08	2096193	2097452	+	1260	protein_coding		MR_MLE_N
SIRE_RS10380	SiRe_2036	chloride channel protein && PF00654:Voltage gated chloride channel|PF00571:CBS domain	158.599	144.656	150.14	100.477	102.196	103.456	1076.55	1605.65	-0.576327	4.23E-11	3.58E-10	1881588	1883336	+	1749	protein_coding		Voltage_CLC
SIRE_RS03005	SiRe_0588	ABC transporter ATP-binding protein && PF00005:ABC transporter	185.863	232.403	245.778	147.301	141.991	158.85	810.963	1209.57	-0.577615	3.94E-07	2.13E-06	561453	562352	-	900	protein_coding		ABC_tran
SIRE_RS11640	SiRe_2295	AbrB/MazE/SpoVT family DNA-binding domain-containing protein && -	3.60311	1.8131	3.45505	2.1959	0.718578	3.06246	2.81225	4.20517	-0.578006	0.56494	0.673908	2142049	2142282	-	234	protein_coding		-
SIRE_RS13400	SiRe_2654	hypothetical protein && -	39.8144	22.2609	34.4353	21.4101	20.6292	22.8089	56.328	84.4588	-0.578481	0.0252313	0.0546077	2484838	2485269	-	432	protein_coding		-
SIRE_RS10825	SiRe_2130	aldehyde dehydrogenase family protein && PF00171:Aldehyde dehydrogenase family	1653.4	1868.8	1845.16	1184.06	1228.05	1198.72	10432.9	15612.8	-0.58165	3.85E-14	4.28E-13	1968179	1969615	+	1437	protein_coding		Aldedh
SIRE_RS03770	SiRe_0746	dTDP-4-dehydrorhamnose 3%2C5-epimerase && PF00908:dTDP-4-dehydrorhamnose 3,5-epimerase	92.0931	87.8893	78.2597	60.9643	55.0991	57.6936	185.513	277.661	-0.581777	5.46E-05	0.000212523	716450	716980	-	531	protein_coding		-
SIRE_RS09815	SiRe_1927	AmmeMemoRadiSam system protein B && PF01875:Memo-like protein	732.091	670.72	679.502	450.538	460.192	489.477	2407.14	3604.96	-0.582561	1.27E-12	1.28E-11	1780718	1781572	+	855	protein_coding		-
SIRE_RS14140	SiRe_2069	IS630 family transposase && PF13551:Winged helix-turn helix	3.24974	1.66557	3.1162	1.46707	1.98032	1.91813	10.0765	15.1957	-0.58311	0.279475	0.399404	1914400	1915333	+	934	protein_coding		-
SIRE_RS09970	SiRe_1954	cbb3-type cytochrome c oxidase subunit I && PF00115:Cytochrome C and Quinol oxidase polypeptide I	105.653	106.826	114.558	73.9313	73.5288	71.8639	780.544	1171.88	-0.586068	1.55E-10	1.24E-09	1802615	1804384	-	1770	protein_coding		-
SIRE_RS10075	SiRe_1975	molybdenum cofactor biosynthesis protein MoaB && PF00994:Probable molybdopterin binding domain	435.538	388.976	378.194	260.27	287.447	257.888	869.832	1307.82	-0.587666	3.07E-09	2.09E-08	1820764	1821300	+	537	protein_coding		-
SIRE_RS14790	SiRe_2448	hypothetical protein && -	33.0638	16.6379	26.4209	23.5091	15.386	11.7094	15.5663	23.5968	-0.588901	0.195297	0.303288	2285718	2285870	+	153	protein_coding		-
SIRE_RS02235	SiRe_0434	GntR family transcriptional regulator && PF00392:Bacterial regulatory proteins, gntR family|PF07729:FCD domain	53.3057	66.6166	51.1152	37.7943	36.3135	40.3727	147.087	221.231	-0.592316	0.000309693	0.00103624	397728	398366	+	639	protein_coding		FCD
SIRE_RS01085	SiRe_0215	methylmalonyl-CoA epimerase && PF13669:Glyoxalase/Bleomycin resistance protein/Dioxygenase superfamily	66.0352	44.1738	50.1296	23.9553	41.5469	41.3432	92.1672	139.335	-0.593606	0.00998273	0.0244371	189884	190312	+	429	protein_coding		-
SIRE_RS01440	SiRe_0285	hypothetical protein && PF06525:Sulfocyanin (SoxE) domain	50.5877	46.1978	54.7611	31.0589	33.4052	36.5474	152.328	230.122	-0.594461	0.000142613	0.000507047	252067	252816	+	750	protein_coding		-
SIRE_RS09910	SiRe_1941	DUF1614 domain-containing protein && PF07758:Protein of unknown function (DUF1614)	235.937	212.036	233.783	142.851	163.073	148.435	665.99	1006.32	-0.594577	5.07E-09	3.40E-08	1794361	1795089	-	729	protein_coding		-
SIRE_RS14455	SiRe_t0039	- && -	20.7084	12.4054	12.7655	7.51231	7.37488	15.7152	7.01518	10.5972	-0.5947	0.357618	0.483982	1703040	1703153	+	114	protein_coding		-
SIRE_RS09055	SiRe_t0037	tRNA-Asp && -	20.7895	17.4356	22.1502	18.7705	11.5169	9.81664	5.88596	8.92414	-0.594845	0.384894	0.511504	1647548	1647620	+	73	protein_coding		-
SIRE_RS10745	SiRe_2114	MaoC family dehydratase && PF01575:MaoC like domain	324.066	296.521	315.407	197.008	216.931	209.75	609.462	921.056	-0.595056	2.26E-09	1.57E-08	1950717	1951202	-	486	protein_coding		-
SIRE_RS06705	SiRe_1321	GNAT family N-acetyltransferase && PF13508:Acetyltransferase (GNAT) domain	93.3633	54.7311	68.0586	38.2236	49.3992	56.1753	102.356	155.021	-0.595611	0.00681178	0.0174913	1245049	1245402	-	354	protein_coding		-
SIRE_RS07945	SiRe_1565	UbiX family flavin prenyltransferase && PF02441:Flavoprotein	408.467	336.621	374.675	229.76	266.097	249.598	926.303	1401.35	-0.596412	1.10E-08	7.10E-08	1453415	1454032	-	618	protein_coding		Flavoprotein
SIRE_RS01330	SiRe_0264	winged helix-turn-helix domain-containing protein && -	989.504	733.626	874.17	533.468	562.826	630.148	999.752	1514.94	-0.599001	3.54E-07	1.93E-06	233518	233805	-	288	protein_coding		-
SIRE_RS11490	SiRe_2265	hypothetical protein && -	454.628	324.439	354.305	255.242	257.991	238.872	616.985	936.621	-0.600775	2.13E-06	1.01E-05	2113113	2113520	-	408	protein_coding		-
SIRE_RS12515	SiRe_2475	amino acid permease && PF00324:Amino acid permease	186.677	167.803	179.731	113.418	120.182	120.929	1112.04	1687.42	-0.601161	1.68E-11	1.51E-10	2313399	2314958	-	1560	protein_coding		AA_permease
SIRE_RS13535	SiRe_2679	NUDIX hydrolase && PF00293:NUDIX domain	173.001	209.169	185.902	120.683	132.236	123.727	379.412	576.086	-0.603794	2.81E-07	1.55E-06	2506757	2507257	+	501	protein_coding		NUDIX
SIRE_RS03690	NA	transposase && -	79.1416	62.2257	75.8894	48.8721	50.22	44.4301	108.214	164.984	-0.604616	0.000822772	0.00253812	698626	699000	-	375	protein_coding		-
SIRE_RS07790	SiRe_1534	MMPL family transporter && PF03176:MMPL family	37.1593	30.9958	35.1178	25.1402	21.6036	21.5213	345.061	525.74	-0.605852	1.15E-06	5.73E-06	1431929	1434442	-	2514	protein_coding		-
SIRE_RS10455	SiRe_2052	DUF2299 domain-containing protein && PF10061:Uncharacterized conserved protein (DUF2299)	455.837	496.414	466.027	302.874	307.928	327.72	928.438	1412.62	-0.606159	1.87E-11	1.66E-10	1898519	1899010	+	492	protein_coding		-
SIRE_RS01855	SiRe_0366	2-oxoacid:acceptor oxidoreductase family protein && PF01558:Pyruvate ferredoxin/flavodoxin oxidoreductase	24.8792	25.7599	30.3364	15.2873	18.9893	19.2533	59.0908	89.9917	-0.606954	0.00855889	0.0213463	329935	330483	-	549	protein_coding		-
SIRE_RS07875	SiRe_1553	histidinol-phosphate aminotransferase family protein && PF00155:Aminotransferase class I and II	175.884	156.428	157.488	104.757	111.593	106.882	649.264	990.814	-0.609036	1.03E-09	7.41E-09	1444546	1445544	-	999	protein_coding		Aminotran_1_2
SIRE_RS08790	SiRe_1729	tRNA methyltransferase && PF01994:tRNA ribose 2'-O-methyltransferase, aTrm56	261.492	344.039	337.453	203.196	218.974	199.925	604.148	921.783	-0.610347	2.56E-07	1.42E-06	1601868	1602350	+	483	protein_coding		-
SIRE_RS14530	SiRe_0499	hypothetical protein && -	1.82495	1.37749	1.92495	1.29758	0.909887	1.16334	6.26237	9.59384	-0.611463	0.353189	0.481092	462669	463592	-	924	protein_coding		-
SIRE_RS01335	SiRe_0265	ParA family protein && PF01656:CobQ/CobB/MinD/ParA nucleotide binding domain	322.109	337.296	353.092	213.926	223.967	229.366	986.108	1506.53	-0.611619	5.79E-12	5.39E-11	233953	234687	+	735	protein_coding		CbiA
SIRE_RS12585	SiRe_2489	tetratricopeptide repeat protein && PF13414:TPR repeat|PF12895:Anaphase-promoting complex, cyclosome, subunit 3	107.965	120.73	125.942	82.5312	66.7779	84.354	427.065	652.538	-0.612728	4.82E-07	2.58E-06	2331495	2332403	+	909	protein_coding		-
SIRE_RS03505	SiRe_0689	Glu/Leu/Phe/Val dehydrogenase && PF02812:Glu/Leu/Phe/Val dehydrogenase, dimerisation domain|PF00208:Glutamate/Leucine/Phenylalanine/Valine dehydrogenase	3391.25	3903.81	3854.02	2221.89	2629.37	2482.27	18579.3	28435.6	-0.614032	6.17E-12	5.71E-11	659997	661256	+	1260	protein_coding		-
SIRE_RS09510	SiRe_t0042	tRNA-Val && -	182.116	81.0819	142.293	86.7822	87.4365	90.7712	39.9606	61.6221	-0.616887	0.0471194	0.0935489	1725437	1725511	-	75	protein_coding		-
SIRE_RS11165	SiRe_2197	ABC transporter ATP-binding protein && PF00005:ABC transporter|PF08352:Oligopeptide/dipeptide transporter, C-terminal region	49.9443	52.1103	43.9956	32.502	31.5698	31.8376	192.07	294.516	-0.617598	1.21E-05	5.17E-05	2036713	2037708	+	996	protein_coding		ABC_tran
SIRE_RS09080	SiRe_1785	ribosomal protein S18-alanine N-acetyltransferase && PF00583:Acetyltransferase (GNAT) family	557.067	599.079	570.428	379.944	387.005	366.128	1148.23	1761.64	-0.617697	3.65E-13	3.83E-12	1650822	1651325	-	504	protein_coding		Acetyltransf_1
SIRE_RS03565	SiRe_0701	DUF4898 domain-containing protein && PF16239:Domain of unknown function (DUF4898)	116.26	97.5046	97.6626	73.1968	63.7139	66.8636	143.811	221.367	-0.620573	0.000108699	0.000395759	672785	673135	+	351	protein_coding		-
SIRE_RS13040	SiRe_2582	enoyl-CoA hydratase/isomerase family protein && PF00378:Enoyl-CoA hydratase/isomerase	161.431	187.243	166.008	103.682	118.376	115.136	508.493	781.396	-0.620872	1.38E-08	8.83E-08	2413777	2414526	+	750	protein_coding		ECH
SIRE_RS10730	NA	hypothetical protein && -	246.997	246.758	279.972	176.171	175.298	154.773	1675.41	2578.24	-0.62154	2.06E-11	1.83E-10	1947017	1948662	+	1646	protein_coding		-
SIRE_RS00265	SiRe_0054	hypothetical protein && -	321.781	182.508	218.562	151.9	151.692	168.196	310.199	478.913	-0.624587	0.000295786	0.000993359	45831	46157	+	327	protein_coding		-
SIRE_RS03740	SiRe_0740	MFS transporter && PF07690:Major Facilitator Superfamily	60.6529	48.2369	52.1439	33.8578	34.2812	36.9418	272.556	420.697	-0.624753	2.42E-06	1.14E-05	707718	709007	-	1290	protein_coding		MFS_1
SIRE_RS07020	SiRe_1382	phosphoribosylaminoimidazolesuccinocarboxamide synthase && PF01259:SAICAR synthetase	1145.79	1516.36	1537.27	968.882	884.569	887.347	3868.56	5966.14	-0.625169	7.51E-09	4.97E-08	1301431	1302132	-	702	protein_coding		-
SIRE_RS10795	SiRe_2124	HD domain-containing protein && PF01966:HD domain	104.84	87.1178	89.3028	58.4929	64.5663	60.3034	451.267	697.169	-0.62621	5.42E-08	3.23E-07	1960325	1961548	-	1224	protein_coding		HD
SIRE_RS06170	SiRe_t0009	tRNA-Leu && -	21.8221	11.6465	3.80462	14.1055	7.91281	2.10769	4.12259	6.42405	-0.627133	0.482167	0.603428	1170107	1170191	-	85	protein_coding		-
SIRE_RS00855	SiRe_0169	hypothetical protein && -	949.024	696.171	748.329	494.285	534.789	530.203	1702.42	2632.42	-0.628309	2.89E-08	1.78E-07	149953	150495	+	543	protein_coding		-
SIRE_RS08830	SiRe_1737	preprotein translocase subunit Sec61beta && -	2656.86	1361.19	1750.75	1184.69	1231.08	1338.32	1268.12	1963.82	-0.630781	0.0326429	0.0680404	1606184	1606351	+	168	protein_coding		-
SIRE_RS06390	SiRe_t0016	- && -	32.0389	15.5564	24.2544	13.7024	23.5406	8.95769	9.28912	14.5581	-0.632849	0.269861	0.390197	1202842	1202941	-	100	protein_coding		-
SIRE_RS03725	NA	hypothetical protein && -	70.714	55.5043	39.9894	39.5971	31.6406	36.6013	40.3296	62.6233	-0.633574	0.0286881	0.0608813	704556	704741	-	186	protein_coding		-
SIRE_RS05255	SiRe_1037	hypothetical protein && -	106.381	138.575	148.312	87.3646	79.3715	88.5749	229.465	355.764	-0.634459	1.86E-05	7.76E-05	990829	991275	-	447	protein_coding		-
SIRE_RS13060	SiRe_2586	ABC transporter substrate-binding protein && PF00496:Bacterial extracellular solute-binding proteins, family 5 Middle	2329.3	2409.67	2385.44	1538.94	1573.37	1507.77	20316	31543.9	-0.634747	7.83E-21	1.39E-19	2417146	2419332	+	2187	protein_coding		-
SIRE_RS10815	SiRe_2128	MFS transporter && PF07690:Major Facilitator Superfamily	813.426	793.849	823.232	501.702	554.355	517.597	4508.84	7012.2	-0.637014	6.38E-17	8.52E-16	1965761	1967185	+	1425	protein_coding		MFS_1
SIRE_RS13305	SiRe_2635	hypothetical protein && -	417.573	368.153	384.13	235.964	257.555	262.326	1509.13	2352.27	-0.640033	1.35E-12	1.36E-11	2462795	2463787	-	993	protein_coding		-
SIRE_RS13650	SiRe_0001	hypothetical protein && -	60.1829	49.0453	53.3543	40.3692	29.4399	34.9862	62.5792	97.7857	-0.641917	0.00462386	0.0123258	315	611	+	297	protein_coding		-
SIRE_RS12860	SiRe_2544	DUF1404 domain-containing protein && PF07185:Protein of unknown function (DUF1404)	157.616	115.665	133.08	82.403	83.4958	96.0412	306.529	478.997	-0.642577	3.93E-06	1.79E-05	2383104	2383685	+	582	protein_coding		-
SIRE_RS13595	SiRe_2691	aspartate-semialdehyde dehydrogenase && PF02774:Semialdehyde dehydrogenase, dimerisation domain|PF01118:Semialdehyde dehydrogenase, NAD binding domain	50.5245	48.7297	53.4445	33.9995	34.3222	30.0267	211.189	330.174	-0.643237	1.91E-06	9.20E-06	2515869	2516936	+	1068	protein_coding		-
SIRE_RS02210	SiRe_0429	UxaA family hydrolase && PF08666:SAF domain	10.5739	25.2039	17.0768	6.21811	14.4285	13.5991	20.8651	32.3931	-0.644307	0.127474	0.216992	393313	393615	+	303	protein_coding		-
SIRE_RS02870	SiRe_0560	MFS transporter && PF00083:Sugar (and other) transporter	8.60087	7.61972	6.15653	4.18358	4.95261	5.2768	40.3407	63.0823	-0.645043	0.0190523	0.0428483	532724	534115	+	1392	protein_coding		Sugar_tr
SIRE_RS00755	SiRe_0150	hypothetical protein && -	371.064	441.207	422.347	260.935	272.801	261.266	613.817	959.632	-0.645456	3.72E-10	2.82E-09	131728	132111	+	384	protein_coding		-
SIRE_RS13035	SiRe_2581	enoyl-CoA hydratase/isomerase family protein && PF00378:Enoyl-CoA hydratase/isomerase	192.504	232.513	217.824	123.846	156.558	133.355	663.886	1038.35	-0.645732	1.90E-08	1.19E-07	2412993	2413790	+	798	protein_coding		ECH
SIRE_RS08730	SiRe_1717	transcription initiation factor IIB family protein && PF08271:TFIIB zinc-binding	47.0048	51.5515	56.1051	30.717	31.1384	37.7166	102.708	160.605	-0.646855	0.000378764	0.00123404	1592573	1593085	-	513	protein_coding		TFIIB_Zn_Ribbon
SIRE_RS01725	SiRe_0340	4Fe-4S binding protein && PF14697:4Fe-4S dicluster domain	2.00745	1.16557	1.03651	0.627401	1.07787	0.984361	5.90574	9.31508	-0.650415	0.343636	0.469722	303776	304867	-	1092	protein_coding		-
SIRE_RS05020	SiRe_0990	MarR family transcriptional regulator && PF01978:Sugar-specific transcriptional regulator TrmB	981.14	866.209	846.499	580.621	534.468	612.642	1167.23	1832.88	-0.650907	2.37E-11	2.09E-10	954409	954744	+	336	protein_coding		TrmB
SIRE_RS06720	SiRe_1324	hypothetical protein && -	37.2466	29.5339	35.0666	16.509	26.3363	22.3043	32.6185	51.3555	-0.650936	0.0327506	0.0681763	1246580	1246828	+	249	protein_coding		-
SIRE_RS05505	SiRe_1086	carbohydrate ABC transporter permease && PF00528:Binding-protein-dependent transport system inner membrane component	90.3951	91.4669	94.9261	55.8153	57.0948	64.3973	286.635	450.53	-0.653062	7.68E-08	4.50E-07	1043134	1043937	-	804	protein_coding		BPD_transp_1
SIRE_RS12180	SiRe_2404	thiamine pyrophosphate-dependent dehydrogenase E1 component subunit alpha && PF00676:Dehydrogenase E1 component	20.9564	25.2053	33.492	18.6462	14.2553	18.1225	106.49	167.327	-0.65315	0.00132773	0.00395276	2243131	2244168	+	1038	protein_coding		-
SIRE_RS14535	NA	hypothetical protein && -	32.992	18.4463	29.2928	18.6175	13.403	19.4732	14.2881	22.5682	-0.653399	0.148879	0.245021	465093	465230	-	138	protein_coding		-
SIRE_RS11120	SiRe_2188	ABC transporter ATP-binding protein && PF08352:Oligopeptide/dipeptide transporter, C-terminal region|PF00005:ABC transporter	28.1958	28.3305	23.0869	15.4357	16.8877	18.674	188.88	296.93	-0.653907	1.19E-05	5.11E-05	2023517	2025358	+	1842	protein_coding		ABC_tran
SIRE_RS07890	SiRe_t0024	tRNA-Gln && -	23.0994	21.3102	11.0751	14.0779	9.21354	12.2708	5.21967	8.20392	-0.654877	0.36709	0.492645	1446625	1446697	-	73	protein_coding		-
SIRE_RS03270	SiRe_0641	TQO small subunit DoxA domain protein && PF07680:TQO small subunit DoxA	24.5509	20.5902	25.0908	14.4374	14.4954	15.7875	46.9375	74.2336	-0.65912	0.00843644	0.0210679	614922	615443	-	522	protein_coding		-
SIRE_RS10880	SiRe_2141	dihydroxy-acid dehydratase && PF00920:Dehydratase family	617.791	665.619	639.553	366.154	422.022	435.652	4126.69	6528.35	-0.66187	3.02E-14	3.39E-13	1977258	1978934	+	1677	protein_coding		ILVD_EDD
SIRE_RS13335	SiRe_2641	MFS transporter && PF07690:Major Facilitator Superfamily	165.026	165.224	165.679	104.906	110.303	100.167	772.35	1222.93	-0.662667	3.78E-13	3.95E-12	2467877	2469094	-	1218	protein_coding		MFS_1
SIRE_RS11085	SiRe_2180	carbohydrate ABC transporter substrate-binding protein && PF13416:Bacterial extracellular solute-binding protein	2100.79	2022.27	1884.75	1165.81	1417.46	1238.01	14567.6	23063.8	-0.662839	2.29E-13	2.43E-12	2013199	2015094	-	1896	protein_coding		-
SIRE_RS12705	SiRe_2513	hypothetical protein && -	794.949	593.748	646.785	420.725	434.38	438.642	655.528	1038.89	-0.663199	1.83E-08	1.15E-07	2352394	2352645	-	252	protein_coding		-
SIRE_RS05000	SiRe_0986	radical SAM protein && PF04055:Radical SAM superfamily	78.0851	76.0679	74.8763	47.5239	47.1322	50.8959	309.047	489.679	-0.664215	9.87E-09	6.41E-08	950817	951872	-	1056	protein_coding		Radical_SAM
SIRE_RS08820	SiRe_1735	transcriptional regulator && PF05129:Transcription elongation factor Elf1 like	2678.23	2218.23	2420.95	1450.07	1606.22	1591.37	3027.77	4801.05	-0.664839	7.57E-13	7.67E-12	1605143	1605466	+	324	protein_coding		-
SIRE_RS06210	SiRe_1226	hypothetical protein && -	1061.32	812.962	934.408	566.783	599.215	615.094	1181.8	1877.1	-0.666858	4.70E-10	3.49E-09	1174109	1174438	+	330	protein_coding		-
SIRE_RS02045	SiRe_0402	type II toxin-antitoxin system VapC family toxin && PF01850:PIN domain	268.071	317.655	293.541	190.165	201.777	164.913	436.657	694.122	-0.668985	1.22E-08	7.82E-08	366556	366945	-	390	protein_coding		-
SIRE_RS03890	SiRe_0769	CRISPR-associated helicase Cas3' && PF00270:DEAD/DEAH box helicase|PF00271:Helicase conserved C-terminal domain	43.2201	33.8999	24.9094	19.6757	24.5633	20.3422	195.556	311.257	-0.669082	0.00026351	0.000898238	745609	747114	+	1506	protein_coding		DEAD
SIRE_RS02975	SiRe_0581	ATP-binding protein && PF12846:AAA-like domain|PF01935:Domain of unknown function DUF87	75.7948	77.3415	72.4845	49.8403	45.4699	47.4709	474.548	755.075	-0.67039	8.19E-11	6.73E-10	555326	556978	-	1653	protein_coding		-
SIRE_RS06200	SiRe_1224	AAA family ATPase && PF13481:AAA domain	21.0782	21.4276	25.4181	12.9758	13.0569	16.9653	45.6494	72.6009	-0.670859	0.00905265	0.0224628	1173081	1173608	+	528	protein_coding		-
SIRE_RS14270	NA	hypothetical protein && -	99.2323	62.2722	79.1845	33.8332	51.8973	66.3532	74.3121	118.477	-0.671033	0.00742466	0.018817	2313106	2313348	-	243	protein_coding		-
SIRE_RS08480	SiRe_1668	oxidoreductase && PF00361:Proton-conducting membrane transporter	350.444	326.31	332.988	213.051	208.31	215.016	4333.81	6924.72	-0.676035	8.54E-20	1.40E-18	1549177	1552563	-	3387	protein_coding		-
SIRE_RS11135	SiRe_2191	SGNH/GDSL hydrolase family protein && PF00657:GDSL-like Lipase/Acylhydrolase	32.8347	33.3718	25.6152	15.2626	22.1976	20.3987	70.5011	112.669	-0.67733	0.00229627	0.00657076	2029050	2029655	-	606	protein_coding		Lipase_GDSL
SIRE_RS07580	SiRe_1491	hypothetical protein && -	65.0836	40.9379	42.5516	33.0541	30.237	29.859	42.7024	68.6288	-0.679053	0.0144857	0.0337053	1391947	1392174	-	228	protein_coding		-
SIRE_RS08475	SiRe_1667	NADH-quinone oxidoreductase subunit NuoN && PF00361:Proton-conducting membrane transporter	239.581	160.684	179.894	114.31	127.045	123.417	1023.15	1639.41	-0.679354	1.87E-07	1.05E-06	1547783	1549177	-	1395	protein_coding		-
SIRE_RS04990	SiRe_0984	histone deacetylase family protein && PF00850:Histone deacetylase domain	14.4583	14.5782	14.643	9.90061	9.07152	8.45716	57.2458	91.7919	-0.680481	0.00251216	0.00711387	948993	950030	-	1038	protein_coding		Hist_deacetyl
SIRE_RS00360	SiRe_0073	DUF2250 domain-containing protein && PF10007:Uncharacterized protein conserved in archaea (DUF2250)	160.483	177.989	177.312	104.849	106.86	112.459	418.455	670.311	-0.680682	2.74E-10	2.12E-09	65915	66556	+	642	protein_coding		-
SIRE_RS09120	SiRe_1791	class I SAM-dependent methyltransferase && PF13489:Methyltransferase domain	246.819	314.018	330.564	167.827	210.862	180.117	835.944	1342.23	-0.683444	2.83E-08	1.74E-07	1659499	1660242	+	744	protein_coding		-
SIRE_RS04980	SiRe_0983	hypothetical protein && -	148.459	107.956	156.759	77.1416	100.546	80.6876	204.167	328.822	-0.684458	4.08E-05	0.000161301	947384	947776	-	393	protein_coding		-
SIRE_RS02160	SiRe_0419	DUF871 family protein && PF05913:Bacterial protein of unknown function (DUF871)	244.239	289.298	292.433	166.353	176.988	172.755	1046	1685.22	-0.688513	1.39E-12	1.38E-11	384419	385426	-	1008	protein_coding		-
SIRE_RS00390	SiRe_0079	hypothetical protein && -	190.897	181.151	169.832	112.033	108.221	117.933	324.352	523.366	-0.690388	3.33E-09	2.25E-08	69530	70006	-	477	protein_coding		-
SIRE_RS03200	SiRe_0627	hypothetical protein && -	468.608	384.811	481.573	247.612	282.073	301.835	461.457	746.088	-0.69228	1.92E-08	1.20E-07	604361	604636	+	276	protein_coding		-
SIRE_RS09955	SiRe_1950	TatD family hydrolase && PF01026:TatD related DNase	945.161	1218.84	1334.05	700.714	769.831	707.501	3271.36	5288.27	-0.693013	7.33E-10	5.35E-09	1800341	1801087	+	747	protein_coding		-
SIRE_RS10190	SiRe_1999	AAA-associated domain-containing protein && PF09821:C-terminal AAA-associated domain	176.502	175.351	189.504	106.914	117.81	112.209	319.085	516.21	-0.693563	2.15E-09	1.50E-08	1843797	1844267	-	471	protein_coding		-
SIRE_RS05590	SiRe_1104	DUF1955 domain-containing protein && PF09205:Domain of unknown function (DUF1955)	277.427	331.363	314.252	192.983	196.663	183.694	591.38	958.47	-0.697339	2.20E-11	1.95E-10	1062648	1063160	+	513	protein_coding		-
SIRE_RS10695	SiRe_2101	acyl-CoA/acyl-ACP dehydrogenase && PF00441:Acyl-CoA dehydrogenase, C-terminal domain|PF02771:Acyl-CoA dehydrogenase, N-terminal domain|PF02770:Acyl-CoA dehydrogenase, middle domain	43.5523	37.9311	41.7626	24.3876	27.2822	24.7177	139.152	226.1	-0.698089	8.81E-06	3.85E-05	1940049	1940954	+	906	protein_coding		-
SIRE_RS02785	SiRe_0544	ATP-binding protein && PF13635:Domain of unknown function (DUF4143)|PF13173:AAA domain	49.2481	44.7175	48.1059	24.6783	29.9889	33.4867	227.594	369.361	-0.69852	7.53E-07	3.87E-06	512411	513694	+	1284	protein_coding		-
SIRE_RS02955	SiRe_0577	LLM class flavin-dependent oxidoreductase && PF00296:Luciferase-like monooxygenase	17.5344	11.4072	13.1997	6.65814	8.66064	10.7945	54.0305	87.8418	-0.698632	0.00707609	0.0180173	551574	552602	+	1029	protein_coding		-
SIRE_RS06105	SiRe_1208	ornithine carbamoyltransferase && PF02729:Aspartate/ornithine carbamoyltransferase, carbamoyl-P binding domain|PF00185:Aspartate/ornithine carbamoyltransferase, Asp/Orn binding domain	141.251	166.217	151.546	90.8306	98.9957	94.4241	528.098	858.53	-0.701978	3.11E-11	2.67E-10	1158795	1159718	-	924	protein_coding		-
SIRE_RS01685	SiRe_0332	cellulase && PF01670:Glycosyl hydrolase family 12	11.3464	9.07677	10.2106	7.26967	6.61449	5.0074	36.6916	59.9276	-0.702511	0.0132386	0.0313382	297336	298301	+	966	protein_coding		-
SIRE_RS12865	SiRe_2545	hypothetical protein && -	416.435	372.652	420.961	239.626	260.199	248.461	618.373	1006.98	-0.702586	3.07E-12	2.93E-11	2383723	2384133	-	411	protein_coding		-
SIRE_RS10910	SiRe_2147	hypothetical protein && -	325.19	244.864	251.164	141.231	190.839	174.318	754.487	1232.51	-0.707282	1.13E-07	6.53E-07	1985043	1985783	+	741	protein_coding		-
SIRE_RS12295	SiRe_2428	hypothetical protein && -	34.1554	29.0964	29.9151	21.0345	18.7724	17.4296	72.1557	118.293	-0.710483	0.00057724	0.00181352	2267928	2268554	+	627	protein_coding		-
SIRE_RS13045	SiRe_2583	hotdog fold thioesterase && PF03061:Thioesterase superfamily	198.279	152.929	143.871	91.7093	107.685	104.859	233.08	382.049	-0.711403	2.30E-06	1.09E-05	2414527	2414907	+	381	protein_coding		4HBT
SIRE_RS06215	SiRe_1227	hypothetical protein && -	807.709	461.72	550.062	366.806	376.988	374.669	492.5	807.329	-0.711524	9.78E-06	4.22E-05	1174450	1174668	+	219	protein_coding		-
SIRE_RS05535	SiRe_1092	DUF302 domain-containing protein && PF03625:Domain of unknown function DUF302	127.829	82.8763	107.797	68.6043	65.5412	59.7179	145.001	239.994	-0.722836	4.89E-05	0.000191234	1049744	1050115	+	372	protein_coding		-
SIRE_RS05515	SiRe_1088	carbohydrate ABC transporter substrate-binding protein && PF01547:Bacterial extracellular solute-binding protein	630.758	674.762	664.149	423.185	397.972	378.796	3459.77	5717.96	-0.724839	4.36E-20	7.43E-19	1044763	1046196	-	1434	protein_coding		SBP_bac_1
SIRE_RS07450	SiRe_1465	hypothetical protein && -	40.0314	36.5627	37.0718	27.015	18.0451	24.1785	85.6162	141.545	-0.725455	0.000280723	0.000952152	1371154	1371768	+	615	protein_coding		-
SIRE_RS10915	SiRe_2148	helix-turn-helix domain-containing protein && PF04967:HTH DNA binding domain	69.6884	65.9116	71.7024	35.9095	48.6942	41.3432	167.899	278.271	-0.727565	1.96E-06	9.43E-06	1985780	1986442	-	663	protein_coding		HTH_10
SIRE_RS11865	SiRe_2339	PaaI family thioesterase && PF03061:Thioesterase superfamily	12.1532	19.1111	12.7463	7.71534	9.84646	9.28049	23.9635	39.5442	-0.729608	0.0375531	0.0768248	2181967	2182410	+	444	protein_coding		4HBT
SIRE_RS14720	SiRe_1483	hypothetical protein && -	45.3613	21.5028	34.9869	23.0377	21.633	16.7629	21.1216	35.2891	-0.729725	0.0588374	0.112913	1385675	1385845	-	171	protein_coding		-
SIRE_RS10525	SiRe_2067	type II toxin-antitoxin system VapC family toxin && -	516.286	324.747	425.201	227.669	282.321	258.04	375.258	623.279	-0.730023	2.29E-06	1.09E-05	1913680	1913922	-	243	protein_coding		-
SIRE_RS13165	SiRe_2607	protein-L-isoaspartate O-methyltransferase && PF01135:Protein-L-isoaspartate(D-aspartate) O-methyltransferase (PCMT)	22.2937	20.0895	16.1469	11.3223	13.2437	10.8349	50.6083	84.2756	-0.734014	0.00284902	0.00798488	2439836	2440546	-	711	protein_coding		-
SIRE_RS09845	SiRe_r0004	signal recognition particle sRNA && -	541.463	132.239	196.87	186.295	167.601	173.919	326.865	543.896	-0.734269	0.224972	0.337935	1786014	1786321	+	308	protein_coding		-
SIRE_RS10580	SiRe_2078	CBS domain-containing protein && PF00571:CBS domain	350.026	279.63	297.26	185.121	179.187	195.893	446.048	743.361	-0.735896	3.75E-10	2.83E-09	1920634	1921029	-	396	protein_coding		CBS
SIRE_RS08680	SiRe_t0030	- && -	131.153	124.137	158.103	93.2528	78.4687	77.6333	45.1222	75.3209	-0.737124	0.00380108	0.0103449	1583141	1583230	+	90	protein_coding		-
SIRE_RS08175	SiRe_t0026	tRNA-Gly && -	24.4063	20.469	23.4034	13.5222	6.63739	21.2156	6.32293	10.5078	-0.737761	0.263518	0.382648	1493671	1493746	-	76	protein_coding		-
SIRE_RS05105	SiRe_1007	hypothetical protein && -	68.1223	55.0828	60.3431	33.2011	43.5599	33.7536	122.659	205.181	-0.738894	2.45E-05	0.000100787	965551	966102	+	552	protein_coding		-
SIRE_RS10765	SiRe_2118	MBL fold metallo-hydrolase && PF00753:Metallo-beta-lactamase superfamily	173.711	118.076	139.623	75.0372	92.0806	92.7049	329.13	550.52	-0.740459	6.96E-07	3.60E-06	1952669	1953298	-	630	protein_coding		Lactamase_B
SIRE_RS13340	SiRe_2642	hypothetical protein && -	170.439	152.447	175.606	98.0719	106.674	94.8744	224.105	375.466	-0.742601	2.22E-08	1.38E-07	2469287	2469658	-	372	protein_coding		-
SIRE_RS06385	SiRe_1257	hypothetical protein && -	47.5611	43.5144	60.5324	25.9117	28.8868	36.2901	71.4307	119.7	-0.744673	0.000749467	0.00232249	1202398	1202787	+	390	protein_coding		-
SIRE_RS01495	SiRe_0296	alcohol dehydrogenase catalytic domain-containing protein && PF08240:Alcohol dehydrogenase GroES-like domain|PF00107:Zinc-binding dehydrogenase	4.99273	5.80816	5.09644	4.25339	2.56958	2.73778	20.1259	33.6932	-0.745057	0.0461885	0.0919387	261896	262942	-	1047	protein_coding		ADH_N
SIRE_RS03905	SiRe_0772	CRISPR-associated endoribonuclease Cas6 && PF10040:Uncharacterized conserved protein (DUF2276)	49.8169	31.3745	32.6277	19.6677	24.3692	24.1668	123.012	206.842	-0.746695	0.000177182	0.000620252	748839	749735	+	897	protein_coding		-
SIRE_RS14630	SiRe_0115	hypothetical protein && -	34.7471	31.7128	31.3593	24.9135	19.3624	14.1151	19.3706	32.6817	-0.750682	0.047145	0.0935489	102560	102724	-	165	protein_coding		-
SIRE_RS13405	SiRe_2655	hypothetical protein && -	78.0897	77.9504	85.083	50.3646	49.2431	44.5752	243.516	410.048	-0.750834	3.18E-09	2.16E-08	2485510	2486349	-	840	protein_coding		-
SIRE_RS10120	SiRe_1984	trimeric intracellular cation channel family protein && PF03458:UPF0126 domain	25.3757	13.2726	16.7452	8.8689	11.6996	12.4654	41.0491	69.3661	-0.751279	0.0114061	0.027429	1829193	1829810	-	618	protein_coding		-
SIRE_RS05265	SiRe_t0002	tRNA-Ala && -	27.3447	17.2	26.221	16.2022	13.6336	12.105	6.24012	10.6064	-0.756601	0.241794	0.357496	992178	992251	-	74	protein_coding		-
SIRE_RS12550	SiRe_2482	MFS transporter && PF07690:Major Facilitator Superfamily	229.786	242.101	260.382	147.492	141.991	146.593	1104.77	1867.79	-0.757712	8.34E-18	1.21E-16	2322907	2324166	+	1260	protein_coding		MFS_1
SIRE_RS05510	SiRe_1087	sugar ABC transporter permease && PF00528:Binding-protein-dependent transport system inner membrane component	87.2982	85.6475	77.9853	54.3748	53.3801	41.5619	245.878	416.11	-0.757815	3.23E-08	1.98E-07	1043939	1044757	-	819	protein_coding		BPD_transp_1
SIRE_RS12795	SiRe_2530	hypothetical protein && -	3238.21	3622.63	3712.84	2055.37	2170.08	2063.23	4969.26	8411.65	-0.759413	5.12E-21	9.25E-20	2367720	2368112	+	393	protein_coding		-
SIRE_RS09745	SiRe_1913	DNA polymerase && PF03104:DNA polymerase family B, exonuclease domain|PF00136:DNA polymerase family B	127.941	140.311	148.08	82.95	82.0928	82.1512	1139.18	1931.62	-0.762022	1.31E-17	1.86E-16	1769868	1772159	+	2292	protein_coding		DNA_pol_B_exo
SIRE_RS11155	SiRe_2195	ABC transporter permease && PF00528:Binding-protein-dependent transport system inner membrane component	69.9955	66.5814	67.1192	40.7811	42.7544	37.0219	269.789	459.032	-0.765536	3.58E-10	2.73E-09	2034631	2035743	+	1113	protein_coding		BPD_transp_1
SIRE_RS14405	NA	hypothetical protein && -	4.07027	4.87662	1.11515	1.77187	1.15964	3.08886	3.51068	5.90926	-0.765677	0.395115	0.522287	874273	874562	-	290	protein_coding		-
SIRE_RS07375	SiRe_t0020	tRNA-Arg && -	573.327	228.161	370.823	205.537	237.648	248.426	104.297	178.198	-0.768506	0.00249533	0.00707355	1359120	1359194	+	75	protein_coding		-
SIRE_RS02050	SiRe_0403	hypothetical protein && -	123.811	182.829	147.129	81.7826	86.3459	100.068	119.717	203.862	-0.772543	2.64E-05	0.000108169	366941	367162	-	222	protein_coding		-
SIRE_RS10725	SiRe_2107	hypothetical protein && -	635.336	589.258	614.675	359.264	367.897	355.766	1228.05	2100.38	-0.773861	2.17E-20	3.77E-19	1946457	1947020	+	564	protein_coding		-
SIRE_RS12355	SiRe_2440	heavy-metal-associated domain-containing protein && -	17.5274	15.7136	16.2276	9.82254	9.64285	9.63192	16.3228	27.9467	-0.774108	0.0522602	0.102014	2279120	2279398	+	279	protein_coding		-
SIRE_RS09820	SiRe_1928	hypothetical protein && -	333.519	296.732	295.66	168.438	184.66	191.048	791.04	1355.56	-0.776767	4.51E-15	5.40E-14	1781499	1782221	+	723	protein_coding		-
SIRE_RS00915	SiRe_0181	type II/IV secretion system ATPase subunit && PF00437:Type II/IV secretion system protein	814.051	890.045	912.641	516.904	512.393	498.614	5327.03	9185.12	-0.786011	1.08E-24	2.62E-23	159740	161473	+	1734	protein_coding		-
SIRE_RS06725	SiRe_1325	putative integrase && -	20.3163	16.4708	22.079	6.19086	8.77877	19.4263	17.2227	29.6795	-0.789151	0.070488	0.131929	1247056	1247304	+	249	protein_coding		-
SIRE_RS08280	SiRe_1629	beta-ribofuranosylaminobenzene 5'-phosphate synthase && -	60.2371	46.0144	53.5308	29.8133	31.9461	31.1838	164.266	284.437	-0.789437	2.82E-07	1.55E-06	1516502	1517380	-	879	protein_coding		-
SIRE_RS02195	SiRe_0426	hypothetical protein && -	26.4149	26.2751	21.2061	14.0394	15.6202	13.3794	47.5086	82.1451	-0.78966	0.00132034	0.00393936	391177	391725	+	549	protein_coding		-
SIRE_RS03000	SiRe_0587	ABC transporter permease && PF12679:ABC-2 family transporter protein	109.231	128.826	131.364	71.078	67.9623	76.0376	640.895	1108.16	-0.790952	7.79E-14	8.49E-13	559971	561452	-	1482	protein_coding		-
SIRE_RS05720	SiRe_1130	hypothetical protein && -	80.2331	103.405	93.0188	55.7122	51.981	53.4572	120.535	208.301	-0.79191	2.50E-06	1.18E-05	1088906	1089277	-	372	protein_coding		-
SIRE_RS12875	SiRe_2547	Rieske 2Fe-2S domain-containing protein && PF00355:Rieske [2Fe-2S] domain	965.057	984.877	1058.57	543.882	572.563	627.314	3418.51	5938.3	-0.796776	4.26E-21	7.74E-20	2384568	2385542	-	975	protein_coding		-
SIRE_RS09505	SiRe_t0041	- && -	13.9073	7.28979	6.66788	5.29734	5.20043	5.54084	3.12809	5.47803	-0.800003	0.375463	0.502151	1725174	1725270	+	97	protein_coding		-
SIRE_RS11160	SiRe_2196	ABC transporter permease && PF00528:Binding-protein-dependent transport system inner membrane component	65.2296	69.256	66.3753	35.7716	39.4419	40.7335	226.606	395.249	-0.803505	3.46E-10	2.66E-09	2035745	2036716	+	972	protein_coding		BPD_transp_1
SIRE_RS07595	SiRe_1494	AbrB/MazE/SpoVT family DNA-binding domain-containing protein && -	973.921	624.614	749.399	411.732	446.237	496.118	424.737	741.97	-0.803556	6.55E-08	3.86E-07	1394670	1394825	+	156	protein_coding		-
SIRE_RS12680	SiRe_2508	CBS domain-containing protein && PF00571:CBS domain	57.8864	49.6032	55.5076	27.2685	34.2987	32.0872	75.701	132.682	-0.80742	5.62E-05	0.000217454	2349352	2349753	-	402	protein_coding		CBS
SIRE_RS11100	SiRe_2184	helix-turn-helix domain-containing protein && PF04967:HTH DNA binding domain	24.6769	23.3787	19.9381	7.4268	17.7717	13.8371	57.9269	101.609	-0.810069	0.00232149	0.00662901	2018436	2019173	-	738	protein_coding		HTH_10
SIRE_RS12870	SiRe_2546	hypothetical protein && -	591.459	555.651	623.834	364.662	295.794	354.069	948.536	1667.26	-0.813695	2.53E-15	3.12E-14	2384126	2384590	-	465	protein_coding		-
SIRE_RS10865	SiRe_2138	class I SAM-dependent methyltransferase && PF13578:Methyltransferase domain	50.2057	47.5983	48.1425	24.9438	29.9291	28.6994	103.848	182.62	-0.813729	2.39E-06	1.13E-05	1975214	1975831	-	618	protein_coding		-
SIRE_RS03600	SiRe_0708	flavin reductase family protein && PF01613:Flavin reductase like domain	72.7828	64.6673	61.8453	36.5984	40.5996	36.7495	107.224	188.871	-0.815114	2.12E-06	1.01E-05	677704	678171	-	468	protein_coding		Flavin_Reduct
SIRE_RS09765	SiRe_1917	AIR synthase && PF02769:AIR synthase related protein, C-terminal domain|PF00586:AIR synthase related protein, N-terminal domain	42.4863	56.768	57.4414	32.5674	28.4192	28.5973	230.194	405.276	-0.8175	2.33E-08	1.45E-07	1775064	1776341	+	1278	protein_coding		-
SIRE_RS14025	SiRe_1466	IS630 family transposase && PF13592:Winged helix-turn helix|PF13551:Winged helix-turn helix	1.71716	2.0162	1.48194	1.39536	0.856147	0.72975	5.88596	10.3679	-0.817937	0.215971	0.327378	1371785	1372766	-	982	protein_coding		-
SIRE_RS01650	NA	transposase && -	0.791669	0	0.759137	0	0	0.841097	0.360338	0.669701	-0.818447	0.753302	0.828996	292061	292273	+	213	protein_coding		-
SIRE_RS11280	SiRe_2221	hypothetical protein && -	0.838933	0	0.804458	0	0	0.891312	0.360338	0.669701	-0.818447	0.753302	0.828996	2063394	2063594	-	201	protein_coding		-
SIRE_RS11105	SiRe_2185	alpha-L-fucosidase && PF16757:Alpha-L-fucosidase C-terminal domain|PF01120:Alpha-L-fucosidase	29.5067	25.0288	23.7757	12.0797	16.4455	16.0917	134.838	238.362	-0.820979	1.50E-06	7.39E-06	2019279	2020781	+	1503	protein_coding		Alpha_L_fucos
SIRE_RS06275	SiRe_1239	alcohol dehydrogenase catalytic domain-containing protein && PF08240:Alcohol dehydrogenase GroES-like domain|PF00107:Zinc-binding dehydrogenase	144.897	154.125	162.18	78.4609	95.9882	88.3253	529.415	935.503	-0.821367	3.41E-14	3.81E-13	1184612	1185613	+	1002	protein_coding		ADH_N
SIRE_RS07425	SiRe_1461	thiolase family protein && PF00108:Thiolase, N-terminal domain	425.623	364.292	374.596	216.955	217.813	228.089	1439.41	2546.81	-0.822891	2.09E-19	3.40E-18	1367388	1368467	-	1080	protein_coding		Thiolase_N
SIRE_RS13645	SiRe_mr0001	RNase P RNA component && -	5724.98	1436.94	2109.47	1626.88	1768.58	1876.12	3232.86	5735.77	-0.827146	0.187415	0.293725	1606376	1606680	+	305	protein_coding		-
SIRE_RS14700	SiRe_0955	hypothetical protein && -	22.7226	16.0479	17.2017	10.9328	15.5029	5.08237	8.93496	15.9858	-0.827689	0.136215	0.228169	920684	920824	-	141	protein_coding		-
SIRE_RS01770	SiRe_0350	DUF3311 domain-containing protein && -	18.4434	5.15601	10.106	6.2446	5.2546	7.46474	7.32113	13.1211	-0.829696	0.190195	0.297057	314868	315059	+	192	protein_coding		-
SIRE_RS07880	SiRe_1554	helix-turn-helix domain-containing protein && PF04967:HTH DNA binding domain	285.943	275.108	286.354	149.614	161.536	167.516	563.034	1003.69	-0.833942	2.09E-17	2.93E-16	1445541	1446125	-	585	protein_coding		HTH_10
SIRE_RS12370	SiRe_2443	4Fe-4S binding protein && PF13237:4Fe-4S dicluster domain	9.62556	7.17574	11.2811	6.03526	5.45086	4.29262	45.0172	80.6888	-0.836004	0.00169424	0.0049871	2281713	2283131	+	1419	protein_coding		-
SIRE_RS12365	SiRe_2442	hypothetical protein && -	288.828	264.954	281.139	157.837	161.782	151.032	1024.86	1830.84	-0.836473	1.53E-21	2.90E-20	2280611	2281693	+	1083	protein_coding		-
SIRE_RS10375	SiRe_2035	acetate--CoA ligase && PF00501:AMP-binding enzyme|PF13193:AMP-binding enzyme C-terminal domain|PF16177:Acetyl-coenzyme A synthetase N-terminus	144.954	147.991	148.572	80.6129	84.9748	83.0381	979.313	1751.08	-0.838416	2.88E-23	6.29E-22	1879479	1881437	-	1959	protein_coding		AMP-binding
SIRE_RS04975	SiRe_0981	thioredoxin family protein && PF13192:Thioredoxin domain	126.845	98.8189	110.968	62.8945	59.3461	66.7435	213.172	382.458	-0.84178	2.46E-09	1.70E-08	946864	947424	+	561	protein_coding		-
SIRE_RS10445	SiRe_2050	HTH domain-containing protein && PF14947:Winged helix-turn-helix	68.9008	65.0085	59.1147	28.0863	39.3247	40.9357	81.043	145.395	-0.843754	2.78E-05	0.000113296	1897199	1897570	+	372	protein_coding		-
SIRE_RS12470	SiRe_2466	molybdopterin-dependent oxidoreductase && PF00174:Oxidoreductase molybdopterin binding domain	15.5243	11.8974	12.833	7.61247	6.93941	7.96239	28.5194	51.3623	-0.846181	0.00586691	0.0152955	2303890	2304519	-	630	protein_coding		-
SIRE_RS02255	NA	transposase && -	1.72949	0	0	0	0.862293	0	0.33809	0.685727	-0.846816	0.761223	0.834347	400813	401007	-	195	protein_coding		-
SIRE_RS10065	SiRe_1973	FAD-binding oxidoreductase && PF01266:FAD dependent oxidoreductase	117.809	94.5554	105.134	53.6082	61.2629	62.6691	368.403	663.545	-0.847789	5.75E-12	5.37E-11	1818882	1819913	-	1032	protein_coding		DAO
SIRE_RS08935	SiRe_t0034	- && -	42.1564	41.7838	53.2862	27.2492	21.0184	28.5017	13.5835	24.4457	-0.848421	0.0517226	0.101182	1624809	1624896	+	88	protein_coding		-
SIRE_RS11090	SiRe_2181	acyl--CoA ligase && PF00501:AMP-binding enzyme|PF13193:AMP-binding enzyme C-terminal domain	10.17	8.98791	7.23543	3.99877	4.47084	6.27387	45.7137	82.4224	-0.852563	0.00118552	0.0035644	2015342	2016883	-	1542	protein_coding		AMP-binding
SIRE_RS06380	SiRe_1256	hypothetical protein && -	135.645	94.2813	112.728	63.2171	56.4027	69.3255	361.294	660.025	-0.868282	8.47E-10	6.14E-09	1201432	1202382	+	951	protein_coding		-
SIRE_RS00570	SiRe_0114	IS1 family transposase && PF13384:Homeodomain-like domain	2.11841	2.13199	2.03136	0.860706	1.68992	0.90027	2.76158	5.06183	-0.869833	0.354863	0.48265	101767	102164	-	398	protein_coding		-
SIRE_RS04670	SiRe_0920	hypothetical protein && -	253.701	254.432	306.366	147.381	149.79	150.336	1392.87	2552.41	-0.873662	8.05E-20	1.33E-18	883769	885316	+	1548	protein_coding		-
SIRE_RS12685	SiRe_2509	hypothetical protein && -	502.678	231.104	282.64	165.246	204.146	187.893	413.475	760.149	-0.878024	0.0135205	0.0318045	2349889	2350257	-	369	protein_coding		-
SIRE_RS09875	SiRe_1936	hypothetical protein && -	1.9162	1.07138	0.612485	0	1.27384	0.678613	1.03652	1.92654	-0.883559	0.571497	0.679962	1788674	1788937	-	264	protein_coding		-
SIRE_RS10340	SiRe_2028	thiamine pyrophosphate-requiring protein && PF02776:Thiamine pyrophosphate enzyme, N-terminal TPP binding domain|PF02775:Thiamine pyrophosphate enzyme, C-terminal TPP binding domain	61.3279	65.4537	64.5182	32.6855	35.1088	36.6299	338.883	625.053	-0.883967	2.22E-15	2.76E-14	1872017	1873630	+	1614	protein_coding		TPP_enzyme_N
SIRE_RS12485	SiRe_2469	DUF3211 domain-containing protein && PF11485:Protein of unknown function (DUF3211)	50.5062	32.4519	43.7439	17.3763	24.7753	26.8298	57.4238	106.249	-0.884357	0.000342375	0.00113034	2306128	2306541	-	414	protein_coding		-
SIRE_RS14190	SiRe_2182	nucleoside hydrolase && -	4.53295	3.04133	4.34667	2.76259	2.71205	0.963192	2.40742	4.49072	-0.885754	0.379733	0.506373	2017225	2017410	+	186	protein_coding		-
SIRE_RS09580	SiRe_1882	hypothetical protein && -	89.9336	78.2186	73.462	51.1727	45.2544	34.946	106.975	198.161	-0.886589	1.32E-06	6.53E-06	1740259	1740663	+	405	protein_coding		-
SIRE_RS09220	SiRe_1812	hypothetical protein && -	44.1638	38.1615	68.015	25.828	26.69	29.148	41.3797	76.6915	-0.887735	0.00160634	0.0047408	1678011	1678262	+	252	protein_coding		-
SIRE_RS10515	SiRe_2064	hypothetical protein && -	155.826	109.684	128.61	76.8784	66.038	70.952	130.294	241.875	-0.889606	2.72E-07	1.51E-06	1911807	1912109	+	303	protein_coding		-
SIRE_RS06685	SiRe_1317	hypothetical protein && -	237.418	161.65	168.132	102.896	98.9224	106.289	498.08	923.782	-0.890137	1.62E-10	1.29E-09	1242473	1243276	+	804	protein_coding		-
SIRE_RS11170	SiRe_2198	ABC transporter ATP-binding protein && PF00005:ABC transporter	35.8644	25.3293	25.1393	14.2734	18.195	14.261	75.5416	140.604	-0.891967	3.64E-05	0.000145927	2037701	2038504	+	804	protein_coding		ABC_tran
SIRE_RS13845	SiRe_0758	hypothetical protein && -	11.2417	4.71407	10.0098	3.26249	6.40561	4.26556	5.88349	11.0479	-0.895269	0.182627	0.288374	724549	724758	-	210	protein_coding		-
SIRE_RS14500	NA	IS5/IS1182 family transposase && -	83.4253	64.012	57.8702	39.665	38.9393	32.0591	21.1377	39.5059	-0.897676	0.0112776	0.027168	2133886	2133980	-	95	protein_coding		-
SIRE_RS07550	SiRe_t0022	- && -	9.36809	21.999	21.5595	17.1281	9.34151	1.9906	5.14922	9.63413	-0.903593	0.230143	0.344079	1386444	1386533	+	90	protein_coding		-
SIRE_RS00575	SiRe_0116	PTO1314 family radical SAM protein && PF11946:Domain of unknown function (DUF3463)|PF04055:Radical SAM superfamily|PF13353:4Fe-4S single cluster domain	47.0848	42.7682	45.1499	22.01	28.1058	22.3293	150.761	282.922	-0.906008	3.63E-09	2.45E-08	102742	103776	-	1035	protein_coding		Radical_SAM
SIRE_RS08190	SiRe_t0027	tRNA-Ala && -	54.6894	34.3999	24.0359	25.4606	24.9949	9.68398	8.94732	16.9639	-0.912235	0.105848	0.186638	1499217	1499290	-	74	protein_coding		-
SIRE_RS00120	SiRe_0025	endonuclease NucS && PF01939:Protein of unknown function DUF91	105.096	102.6	103.268	53.2553	55.3426	57.7106	238.757	449.529	-0.912938	7.84E-14	8.52E-13	22574	23287	-	714	protein_coding		-
SIRE_RS10830	SiRe_2131	proline iminopeptidase-family hydrolase && PF00561:alpha/beta hydrolase fold	150.691	172.125	156.377	73.6206	92.7391	89.9697	470.048	884.67	-0.913138	2.67E-15	3.28E-14	1969697	1970608	+	912	protein_coding		Abhydrolase_1
SIRE_RS13395	SiRe_2653	hypothetical protein && -	142.296	136.46	144.108	76.0245	74.3388	75.4331	258.78	488.006	-0.914689	1.24E-14	1.42E-13	2484098	2484667	-	570	protein_coding		-
SIRE_RS03180	SiRe_0623	hypothetical protein && -	132.194	85.988	110.293	55.5076	61.7578	56.9532	113.496	215.573	-0.921528	7.67E-07	3.93E-06	602295	602618	-	324	protein_coding		-
SIRE_RS10960	SiRe_2156	sulfurtransferase TusA family protein && PF01206:Sulfurtransferase TusA	48.4258	62.0806	58.7081	26.5265	36.2163	27.1946	176.314	333.92	-0.921819	7.79E-09	5.14E-08	1995017	1995991	+	975	protein_coding		SirA
SIRE_RS10935	SiRe_2151	ABC transporter ATP-binding protein && PF00005:ABC transporter	17.7128	19.0147	17.4378	8.636	10.5975	9.53479	41.3006	78.2945	-0.923349	0.000260017	0.000887443	1990374	1991087	+	714	protein_coding		ABC_tran
SIRE_RS00690	SiRe_0137	hypothetical protein && -	15.1593	18.5706	15.1896	9.51559	8.66213	7.78142	51.672	98.0328	-0.925807	7.01E-05	0.000265308	121733	122722	+	990	protein_coding		-
SIRE_RS11855	SiRe_2337	hypothetical protein && PF01184:GPR1/FUN34/yaaH family	210.106	162.345	185.043	72.3592	114.196	105.704	329.676	633.388	-0.941079	1.43E-09	1.01E-08	2179238	2179798	-	561	protein_coding		-
SIRE_RS14260	SiRe_2449	DUF871 family protein && -	155.654	81.5896	132.674	46.114	75.4507	71.2021	60.4666	116.907	-0.946448	0.000346118	0.00114131	2285917	2286072	+	156	protein_coding		-
SIRE_RS09050	SiRe_t0036	- && -	21.2828	8.23817	12.5589	9.97751	4.89749	6.95743	4.52124	8.78525	-0.947109	0.209543	0.320125	1647352	1647454	+	103	protein_coding		-
SIRE_RS01170	SiRe_0233	50S ribosomal protein L13e && -	131.387	68.9432	81.5218	57.8072	42.0368	46.2814	70.5122	137.073	-0.954457	0.00012531	0.00045069	202947	203186	-	240	protein_coding		-
SIRE_RS06735	SiRe_1326	transposase && PF01385:Probable transposase|PF07282:Putative transposase DNA-binding domain	3.63538	3.75249	2.2793	2.4144	1.39426	1.18842	12.1162	23.6084	-0.962182	0.0416841	0.0838294	1247730	1248935	+	1206	protein_coding		Transposase_35
SIRE_RS14005	NA	ribbon-helix-helix protein%2C CopG family && -	44.9668	17.9992	20.5795	11.4187	17.3243	14.1151	14.2189	27.9462	-0.964553	0.0381648	0.0779591	1190300	1190464	-	165	protein_coding		-
SIRE_RS02190	SiRe_0425	hypothetical protein && -	37.0154	31.0438	29.1404	13.229	20.0501	16.7501	74.2387	145.273	-0.966384	4.04E-06	1.83E-05	390435	391172	+	738	protein_coding		-
SIRE_RS10855	SiRe_2136	hypothetical protein && -	136.15	136.708	133.549	60.2654	82.2053	66.3532	113.367	222.159	-0.969593	9.08E-09	5.94E-08	1974273	1974542	-	270	protein_coding		-
SIRE_RS09945	SiRe_1948	ArsR family transcriptional regulator && PF01978:Sugar-specific transcriptional regulator TrmB	8807.88	7921.81	8788.39	4213.94	4543.85	4335.06	10266.9	20150.7	-0.972756	3.80E-35	1.57E-33	1799507	1799896	-	390	protein_coding		TrmB
SIRE_RS14795	SiRe_2539	hypothetical protein && -	12.8195	12.4054	10.4015	4.00656	4.91658	9.42914	6.31057	12.3358	-0.974083	0.121686	0.209362	2379698	2379868	+	171	protein_coding		-
SIRE_RS12110	SiRe_2390	FAD-dependent oxidoreductase && PF07992:Pyridine nucleotide-disulphide oxidoreductase	16.3798	16.1956	17.1947	9.28208	8.42455	7.69372	49.9469	98.5452	-0.979008	1.97E-05	8.21E-05	2230051	2231028	+	978	protein_coding		Pyr_redox_2
SIRE_RS01840	SiRe_0363	3-methyl-2-oxobutanoate dehydrogenase subunit beta && PF02775:Thiamine pyrophosphate enzyme, C-terminal TPP binding domain	17.353	16.7682	16.459	8.04674	7.71145	10.0198	46.3379	91.5544	-0.984212	3.95E-05	0.000156958	327625	328518	-	894	protein_coding		-
SIRE_RS04970	SiRe_0980	hypothetical protein && -	49.3538	42.1583	51.2695	23.6729	23.2399	25.2466	53.5379	106.68	-0.992881	9.69E-06	4.19E-05	946499	946867	+	369	protein_coding		-
SIRE_RS07415	SiRe_1459	hydroxymethylglutaryl-CoA reductase (NADPH) && PF00368:Hydroxymethylglutaryl-coenzyme A reductase	369.39	399.032	368.242	191.562	191.876	188.889	1418.88	2837.28	-0.999986	8.37E-35	3.36E-33	1365755	1366987	-	1233	protein_coding		-
SIRE_RS09950	SiRe_1949	AbrB/MazE/SpoVT family DNA-binding domain-containing protein && -	1214.1	1103.09	1382.75	555.364	698.066	602.608	615.764	1236	-1.00442	1.19E-17	1.70E-16	1800145	1800309	+	165	protein_coding		-
SIRE_RS14775	SiRe_2323	hypothetical protein && -	4.49668	3.77125	3.23392	1.14187	2.24196	2.38872	1.74113	3.49418	-1.00514	0.382553	0.509138	2167467	2167616	-	150	protein_coding		-
SIRE_RS06680	SiRe_1316	hypothetical protein && -	618.294	417.864	493.739	260.093	244.263	262.464	374.662	753.033	-1.0057	4.69E-13	4.86E-12	1242234	1242476	+	243	protein_coding		-
SIRE_RS00470	SiRe_0095	ATP-binding protein && PF10412:Type IV secretion-system coupling protein DNA-binding domain|PF12846:AAA-like domain	195.348	200.155	201.723	97.9014	95.2834	102.695	1088.7	2212.63	-1.02342	8.56E-35	3.38E-33	83159	84988	+	1830	protein_coding		-
SIRE_RS04995	SiRe_0985	hypothetical protein && -	18.2678	15.4891	17.7096	11.0109	8.00701	6.39835	42.9243	87.5406	-1.0239	7.60E-05	0.000286036	949975	950814	-	840	protein_coding		-
SIRE_RS02060	SiRe_0404	IS256 family transposase && -	89.9245	55.329	64.0485	31.42	35.0762	36.7905	255.86	522.395	-1.02805	4.27E-10	3.21E-09	368007	369238	-	1232	protein_coding		-
SIRE_RS07070	SiRe_1391	orotidine 5'-phosphate decarboxylase && PF00215:Orotidine 5'-phosphate decarboxylase / HUMPS family	8.82197	8.24433	7.49265	3.32832	5.02682	3.74911	16.282	33.2688	-1.0285	0.00813037	0.0203782	1307768	1308436	-	669	protein_coding		-
SIRE_RS07440	SiRe_1464	hypothetical protein && -	228.128	230.696	213.028	112.305	113.535	105.436	545.52	1114.05	-1.02995	3.98E-26	1.10E-24	1370142	1370960	+	819	protein_coding		-
SIRE_RS12390	SiRe_2447	DUF1059 domain-containing protein && PF06348:Protein of unknown function (DUF1059)	780.83	483.585	539.436	225.995	339.564	323.97	643.9	1315.6	-1.03059	0.000287897	0.000970452	2285010	2285369	+	360	protein_coding		-
SIRE_RS00095	SiRe_0020	hypothetical protein && -	25.9995	18.4825	15.1961	10.5636	8.64193	9.99683	39.9853	82.3326	-1.0397	0.000160347	0.000564216	17888	18568	+	681	protein_coding		-
SIRE_RS13435	SiRe_2659	hypothetical protein && -	5.46472	6.21995	3.74297	3.56835	3.11384	0.829415	6.52383	13.494	-1.04385	0.098132	0.175479	2488398	2488829	+	432	protein_coding		-
SIRE_RS13025	SiRe_2579	Zn-ribbon domain-containing OB-fold protein && PF01796:DUF35 OB-fold domain, acyl-CoA-associated|PF12172:Rubredoxin-like zinc ribbon domain (DUF35_N)	70.6998	107.171	93.4806	37.9137	49.4808	44.7884	102.06	210.855	-1.04977	4.55E-08	2.73E-07	2411378	2411761	-	384	protein_coding		-
SIRE_RS02380	SiRe_0461	hypothetical protein && -	25.0994	17.196	24.407	10.7724	10.9278	10.5164	30.8984	64.4378	-1.05505	0.000314848	0.00105091	424846	425322	+	477	protein_coding		-
SIRE_RS02950	SiRe_0576	homogentisate 1%2C2-dioxygenase && PF04209:homogentisate 1,2-dioxygenase	7.00782	6.36705	4.1999	2.9659	2.91164	2.63689	19.773	41.1114	-1.05533	0.00358736	0.00983148	550335	551489	-	1155	protein_coding		-
SIRE_RS07420	SiRe_1460	Zn-ribbon domain-containing OB-fold protein && PF01796:DUF35 OB-fold domain, acyl-CoA-associated|PF12172:Rubredoxin-like zinc ribbon domain (DUF35_N)	619.139	632.677	599.37	279.887	297.102	316.999	717.216	1495.4	-1.06051	3.39E-30	1.11E-28	1366984	1367382	-	399	protein_coding		-
SIRE_RS12215	SiRe_2411	mechanosensitive ion channel && PF00924:Mechanosensitive ion channel	117.328	100.002	102.826	63.1909	44.8937	46.0929	191.572	400.666	-1.06313	3.38E-12	3.19E-11	2249151	2249768	+	618	protein_coding		-
SIRE_RS00910	SiRe_0180	type II secretion system F family protein && PF00482:Type II secretion system (T2SS), protein F	386.901	352.371	364.362	182.847	172.417	176.347	1978.51	4136.36	-1.06375	1.26E-39	7.44E-38	157866	159716	+	1851	protein_coding		-
SIRE_RS00385	SiRe_0078	hypothetical protein && -	294.158	241.203	256.318	116.09	131.715	133.37	413.871	865.746	-1.06393	6.71E-20	1.14E-18	68907	69446	+	540	protein_coding		-
SIRE_RS03420	SiRe_0671	DUF1286 domain-containing protein && PF06939:Protein of unknown function (DUF1286)	7.6648	6.42827	7.04358	2.27077	4.13999	3.73237	10.7688	22.5993	-1.06709	0.0241509	0.0526739	638805	639332	+	528	protein_coding		-
SIRE_RS10480	SiRe_2057	hypothetical protein && -	86.2058	93.3043	97.8834	50.1417	43.9971	38.6774	309.233	650.252	-1.07182	4.17E-18	6.21E-17	1903432	1904589	+	1158	protein_coding		-
SIRE_RS03185	SiRe_0624	hypothetical protein && PF00127:Copper binding proteins, plastocyanin/azurin family	311.461	264.542	291.687	132.099	139.793	141.215	635.429	1344.13	-1.08019	6.71E-27	1.95E-25	602622	603386	-	765	protein_coding		-
SIRE_RS01460	SiRe_0289	ParA family protein && PF01656:CobQ/CobB/MinD/ParA nucleotide binding domain	174.469	256.473	273.229	108.252	112.376	114.114	407.872	863.481	-1.08302	7.92E-14	8.57E-13	255230	255835	+	606	protein_coding		CbiA
SIRE_RS09985	SiRe_1957	flagellar hook-basal body protein && -	193.432	170.317	155.183	87.4901	82.9448	75.5102	847.087	1800.15	-1.08699	2.04E-24	4.87E-23	1806015	1807727	-	1713	protein_coding		-
SIRE_RS00355	SiRe_0072	alpha/beta hydrolase && PF12695:Alpha/beta hydrolase family	205.53	193.324	223.489	99.4811	99.6428	94.7042	350.927	748.437	-1.09176	8.88E-23	1.84E-21	65325	65918	+	594	protein_coding		-
SIRE_RS13390	SiRe_2652	hypothetical protein && -	72.3359	56.4892	63.223	30.1126	31.2172	29.229	129.461	276.532	-1.0922	6.87E-12	6.33E-11	2483400	2484110	-	711	protein_coding		-
SIRE_RS01970	SiRe_0388	MmoB/DmpM family protein && PF02406:MmoB/DmpM family	0.969113	0.81277	1.39393	0.984371	0.483182	0	1.02663	2.23735	-1.10808	0.45803	0.581593	348899	349246	+	348	protein_coding		-
SIRE_RS01605	SiRe_0320	glycerol kinase && -	5.10987	5.50995	2.09995	3.70737	1.45582	0.775557	2.75787	5.95054	-1.10811	0.241089	0.357284	286267	286497	+	231	protein_coding		-
SIRE_RS13020	SiRe_2578	phenylacetate--CoA ligase family protein && PF00501:AMP-binding enzyme|PF14535:AMP-binding enzyme C-terminal domain	142.326	148.882	127.948	61.2839	69.6757	64.7857	514.803	1110.01	-1.1087	6.36E-26	1.72E-24	2410071	2411378	-	1308	protein_coding		AMP-binding
SIRE_RS12770	SiRe_2526	hypothetical protein && -	301.406	312.007	325.79	155.677	147.01	134.618	1245.03	2692.33	-1.11245	2.11E-36	9.45E-35	2363742	2365157	-	1416	protein_coding		-
SIRE_RS11080	SiRe_2179	sugar ABC transporter permease && PF00528:Binding-protein-dependent transport system inner membrane component	312.684	307.238	301.154	129.159	163.052	134.887	736.812	1600.06	-1.11828	4.83E-27	1.42E-25	2012338	2013195	-	858	protein_coding		BPD_transp_1
SIRE_RS08785	SiRe_1728	GTPase HflX && PF01926:50S ribosome-binding GTPase|PF13167:GTP-binding GTPase N-terminal|PF16360:GTP-binding GTPase Middle Region	359.609	421.757	395.257	182.156	181.021	180.659	1171.11	2550.82	-1.12352	1.69E-36	7.79E-35	1600747	1601817	+	1071	protein_coding		-
SIRE_RS04935	SiRe_0973	CoB--CoM heterodisulfide reductase iron-sulfur subunit A family protein && PF07992:Pyridine nucleotide-disulphide oxidoreductase	338.165	376.231	406.066	154.261	177.717	184.333	1149.23	2510.72	-1.12773	7.32E-29	2.19E-27	940348	941454	-	1107	protein_coding		Pyr_redox_2
SIRE_RS13385	SiRe_2651	hypothetical protein && -	30.9398	28.176	27.8098	13.9999	14.0302	11.669	187.497	413.456	-1.139	6.65E-17	8.85E-16	2481083	2483431	-	2349	protein_coding		-
SIRE_RS12895	SiRe_2552	hypothetical protein && -	578.515	439.496	546.45	212.564	225.921	276.54	280.355	617.808	-1.13938	6.53E-16	8.53E-15	2389821	2390015	+	195	protein_coding		-
SIRE_RS12890	SiRe_2550	cytochrome bc complex cytochrome b subunit && PF13631:Cytochrome b(N-terminal)/b6/petB	847.056	839.408	895.704	375.201	383.705	416.955	3957.82	8751.17	-1.14483	3.20E-48	2.72E-46	2388011	2389684	+	1674	protein_coding		-
SIRE_RS05090	SiRe_1004	hypothetical protein && -	30.4556	28.1717	30.4925	12.5105	16.5244	11.4202	61.2498	135.874	-1.14601	6.42E-08	3.80E-07	960749	961501	-	753	protein_coding		-
SIRE_RS11400	SiRe_2247	3-hydroxyacyl-CoA dehydrogenase && PF02737:3-hydroxyacyl-CoA dehydrogenase, NAD binding domain|PF00725:3-hydroxyacyl-CoA dehydrogenase, C-terminal domain	235.638	241.336	233.374	99.2093	115.301	108.268	749.6	1661.05	-1.14791	5.34E-35	2.17E-33	2097568	2098722	-	1155	protein_coding		3HCDH_N
SIRE_RS10875	SiRe_2140	twin-arginine translocase TatA/TatE family subunit && -	28.1043	23.0579	23.4342	6.20582	14.0123	13.6313	18.7859	41.6952	-1.14923	0.00206748	0.00598514	1976762	1977037	-	276	protein_coding		-
SIRE_RS04960	SiRe_0978	DsrE family protein && PF02635:DsrE/DsrF-like family	348.577	327.874	385.738	150.403	164.801	163.556	386.979	864.493	-1.15905	1.22E-25	3.20E-24	944787	945188	+	402	protein_coding		-
SIRE_RS09155	SiRe_1799	hypothetical protein && -	32.3272	21.0057	24.5756	11.2412	11.6164	12.0673	40.6591	91.3772	-1.16398	7.50E-06	3.30E-05	1665393	1665971	-	579	protein_coding		-
SIRE_RS12880	SiRe_2548	cytochrome c oxidase subunit II && -	2242.02	2121.61	2302.97	927.685	981.356	1086.23	3053.45	6843.26	-1.16429	4.08E-42	2.78E-40	2385983	2386489	+	507	protein_coding		-
SIRE_RS12885	SiRe_2549	cbb3-type cytochrome c oxidase subunit I && PF00115:Cytochrome C and Quinol oxidase polypeptide I	1074.46	1028.87	1122.26	467.271	450.481	527.508	4446.14	9991.77	-1.16825	1.32E-42	9.50E-41	2386489	2388018	+	1530	protein_coding		-
SIRE_RS11065	SiRe_2176	cyclase family protein && PF04199:Putative cyclase	223.452	219.475	206.759	82.1304	109.571	99.1219	428.045	962.887	-1.16944	1.51E-23	3.47E-22	2009472	2010203	-	732	protein_coding		-
SIRE_RS04925	SiRe_0971	4Fe-4S dicluster domain-containing protein && PF13183:4Fe-4S dicluster domain	130.18	137.749	142.097	53.6333	65.9972	63.3372	254.95	575.225	-1.17419	1.80E-21	3.37E-20	938942	939634	-	693	protein_coding		-
SIRE_RS14430	NA	putative integrase && -	28.1043	19.0083	24.3414	6.44604	15.3683	9.63192	11.7608	26.9191	-1.18684	0.00981687	0.0240527	1009574	1009759	-	186	protein_coding		-
SIRE_RS04965	SiRe_0979	NAD(P)/FAD-dependent oxidoreductase && PF07992:Pyridine nucleotide-disulphide oxidoreductase|PF02852:Pyridine nucleotide-disulphide oxidoreductase, dimerisation domain	39.3208	44.3925	45.5601	18.8178	18.2222	19.6828	152.6	350.124	-1.19942	3.13E-17	4.35E-16	945199	946536	+	1338	protein_coding		Pyr_redox_2
SIRE_RS01850	SiRe_0365	4Fe-4S binding protein && -	14.5258	11.6527	18.1681	6.415	8.81671	4.02593	10.338	23.9732	-1.2038	0.0125728	0.0300229	329676	329942	-	267	protein_coding		-
SIRE_RS14220	SiRe_2297	IS630 family transposase && -	0.515675	0.288322	0	0.349196	0	0	0.688541	1.5997	-1.2053	0.534888	0.650888	2143226	2144206	+	981	protein_coding		-
SIRE_RS08780	SiRe_1727	TIGR00270 family protein && PF01381:Helix-turn-helix	685.403	806.534	732.696	322.838	322.367	322.477	963.113	2229.06	-1.21119	5.05E-40	3.06E-38	1600256	1600750	+	495	protein_coding		HTH_3
SIRE_RS11075	SiRe_2178	carbohydrate ABC transporter permease && PF00528:Binding-protein-dependent transport system inner membrane component	263.193	244.781	233.258	90.4624	124.406	106.524	573.846	1332.78	-1.21526	5.58E-25	1.41E-23	2011444	2012331	-	888	protein_coding		BPD_transp_1
SIRE_RS10820	SiRe_2129	fumarylacetoacetate hydrolase family protein && PF01557:Fumarylacetoacetate (FAA) hydrolase family	755.29	702.635	670.719	287.016	321.855	313.165	1640.72	3814.51	-1.21706	9.52E-44	7.21E-42	1967208	1968092	-	885	protein_coding		FAA_hydrolase
SIRE_RS13955	NA	transposase && -	1.0409	0.581983	0	0	0.691964	0	0.676181	1.5997	-1.21908	0.531037	0.647647	888606	889091	+	486	protein_coding		-
SIRE_RS04930	SiRe_0972	hypothetical protein && -	172.077	185.048	189.591	74.3718	85.5486	76.2189	324.762	757.014	-1.22079	1.40E-27	4.16E-26	939621	940304	-	684	protein_coding		-
SIRE_RS13015	SiRe_2577	hypothetical protein && -	365.588	300.765	325.174	121.737	144.523	160.893	311.776	728.873	-1.22485	3.02E-21	5.53E-20	2409654	2410016	-	363	protein_coding		-
SIRE_RS05030	SiRe_0993	MarR family transcriptional regulator && PF01978:Sugar-specific transcriptional regulator TrmB	3821.73	2486.86	3067.09	1281.43	1379.43	1378.73	3070.24	7178.82	-1.22519	1.28E-22	2.58E-21	955221	955598	-	378	protein_coding		TrmB
SIRE_RS10870	SiRe_2139	preprotein translocase subunit TatC && PF00902:Sec-independent protein translocase protein (TatC)	42.8348	25.0333	26.9494	10.4343	13.9156	16.0621	70.6952	167.14	-1.23919	1.81E-07	1.03E-06	1975882	1976751	-	870	protein_coding		-
SIRE_RS11070	SiRe_2177	ABC transporter ATP-binding protein && PF00005:ABC transporter	367.018	336.954	329.043	129.074	159.258	147.368	977.683	2334.35	-1.25532	3.06E-36	1.35E-34	2010323	2011438	-	1116	protein_coding		ABC_tran
SIRE_RS02355	SiRe_0456	hypothetical protein && -	26.6991	24.2774	20.212	8.27856	10.9296	10.7492	36.1415	86.4969	-1.25894	1.66E-06	8.09E-06	420959	421558	+	600	protein_coding		-
SIRE_RS03545	SiRe_0697	MFS transporter && PF07690:Major Facilitator Superfamily	442.895	472.403	483.607	219.08	188.647	178.522	1672.61	4018.48	-1.26446	2.23E-41	1.41E-39	669042	670460	-	1419	protein_coding		MFS_1
SIRE_RS13710	SiRe_0412	IS630 family transposase && PF13358:DDE superfamily endonuclease	126.977	132.619	148.871	53.1382	56.2179	60.4374	340.037	823.565	-1.27662	3.07E-29	9.42E-28	375855	376850	-	996	protein_coding		-
SIRE_RS07845	SiRe_1547	CRISPR-associated protein && -	118.745	122.691	162.053	54.0687	51.2236	62.0908	152.46	369.981	-1.27961	1.33E-15	1.69E-14	1440772	1441224	+	453	protein_coding		-
SIRE_RS03540	SiRe_0696	DUF4898 domain-containing protein && PF16239:Domain of unknown function (DUF4898)	701.772	819.594	840.5	288.294	345.173	341.752	594.145	1448.55	-1.28624	6.98E-32	2.47E-30	668622	668924	-	303	protein_coding		-
SIRE_RS02940	SiRe_0574	N-acyl homoserine lactonase family protein && PF00753:Metallo-beta-lactamase superfamily	92.5554	80.7887	91.0374	31.6738	40.6009	36.295	185.337	454.497	-1.29259	1.05E-20	1.84E-19	548810	549658	-	849	protein_coding		Lactamase_B
SIRE_RS04940	SiRe_0974	heterodisulfide reductase subunit B && PF02754:Cysteine-rich domain	480.852	556.54	613.929	199.176	227.395	245.961	1776.88	4391.9	-1.30573	4.55E-34	1.77E-32	941512	942825	-	1314	protein_coding		-
SIRE_RS14675	SiRe_0721	hypothetical protein && -	14.8475	3.55778	6.10174	3.23171	2.11506	4.50701	3.15034	7.90333	-1.31729	0.130197	0.220115	689459	689617	-	159	protein_coding		-
SIRE_RS00215	SiRe_0044	hypothetical protein && -	230.455	268.702	318.002	104.671	124.242	100.525	119.23	297.705	-1.31948	5.21E-15	6.15E-14	38142	38321	-	180	protein_coding		-
SIRE_RS01425	SiRe_0283	transposase && -	0	0.210449	0.481239	0	0.250219	0	0.33809	0.93923	-1.3356	0.577416	0.683722	249499	250170	+	672	protein_coding		-
SIRE_RS10860	SiRe_2137	DUF998 domain-containing protein && PF06197:Protein of unknown function (DUF998)	79.9767	76.5025	71.7623	20.2274	38.1134	31.7358	95.0889	242.624	-1.3508	4.13E-12	3.88E-11	1974646	1975170	-	525	protein_coding		-
SIRE_RS00465	SiRe_0094	DNA double-strand break repair nuclease NurA && PF09376:NurA domain	286.769	269.447	265.737	106.993	112.098	102.465	723.476	1862.33	-1.36355	5.35E-51	4.86E-49	82044	83162	+	1119	protein_coding		-
SIRE_RS00945	SiRe_0187	hypothetical protein && -	101.323	91.4901	68.7918	39.064	26.5496	36.5379	93.658	241.59	-1.36817	2.97E-12	2.85E-11	165894	166349	+	456	protein_coding		-
SIRE_RS12240	SiRe_2416	hypothetical protein && -	22.8998	23.5703	16.4691	7.92966	6.74665	9.95298	16.0453	41.2916	-1.36852	0.000281861	0.000953641	2253898	2254221	-	324	protein_coding		-
SIRE_RS04945	SiRe_0975	4Fe-4S dicluster domain-containing protein && PF13534:4Fe-4S dicluster domain	200.83	218.088	265.274	74.1606	91.7529	98.3964	448.017	1167.47	-1.38216	2.89E-26	8.09E-25	943033	943875	-	843	protein_coding		-
SIRE_RS04955	SiRe_0977	DsrE/DsrF/DrsH-like family protein && PF13686:DsrE/DsrF/DrsH-like family	775.6	713.657	896.815	258.11	334.348	327.204	798.846	2086.88	-1.38516	9.37E-32	3.28E-30	944198	944629	-	432	protein_coding		-
SIRE_RS09135	SiRe_1795	DUF1286 domain-containing protein && PF06939:Protein of unknown function (DUF1286)	0.305481	0	0.585856	0	0	0.324554	0.360338	0.996539	-1.39807	0.553276	0.665984	1662094	1662645	+	552	protein_coding		-
SIRE_RS09565	SiRe_1879	type II/IV secretion system ATPase subunit && PF00437:Type II/IV secretion system protein	77.7907	57.4837	58.902	25.415	23.0582	25.3234	210.997	559.271	-1.40514	2.92E-22	5.86E-21	1736825	1738246	+	1422	protein_coding		-
SIRE_RS03670	SiRe_0725	peroxiredoxin && PF00578:AhpC/TSA family	1130.74	872.102	920.828	377.41	373.782	356.756	1029.2	2735.64	-1.40979	1.97E-39	1.15E-37	694164	694625	-	462	protein_coding		-
SIRE_RS13755	NA	IS630 family transposase && -	0.31343	0.788598	0.601101	0.318365	0	0.332999	0.704608	1.8532	-1.418	0.406551	0.532756	511232	511769	+	538	protein_coding		-
SIRE_RS01885	SiRe_0371	ISH3 family transposase && -	0.487827	0	0	0	0	0.172762	0.360338	1.02859	-1.43547	0.567684	0.67631	332974	334010	-	1037	protein_coding		-
SIRE_RS01445	SiRe_0286	hypothetical protein && -	16.9728	13.68	16.9094	6.49299	6.59401	4.44957	26.973	73.6785	-1.44356	7.13E-07	3.67E-06	252856	253620	+	765	protein_coding		-
SIRE_RS03855	SiRe_0762	CRISPR-associated endonuclease Cas2 && -	7.49447	4.71407	3.59325	0.634372	2.49107	2.65413	3.13798	8.64537	-1.46033	0.0778271	0.142823	734819	735088	+	270	protein_coding		-
SIRE_RS09575	SiRe_1881	hypothetical protein && -	1407.09	977.383	887.532	383.288	435.314	378.213	1082.88	2982.81	-1.46137	4.41E-25	1.12E-23	1739795	1740244	+	450	protein_coding		-
SIRE_RS10785	SiRe_2122	transposase && PF01385:Probable transposase|PF07282:Putative transposase DNA-binding domain	0.139822	0.117265	0.536306	0	0.278851	0	0.676181	1.93577	-1.48975	0.406502	0.532756	1957031	1958236	+	1206	protein_coding		Transposase_35
SIRE_RS03865	SiRe_0764	CRISPR locus-related DNA-binding protein && -	12.1663	7.34659	6.53318	3.46021	2.91164	2.84371	12.8406	36.5746	-1.50442	0.000357753	0.00117402	735678	736370	-	693	protein_coding		-
SIRE_RS07075	SiRe_1392	orotate phosphoribosyltransferase && PF00156:Phosphoribosyl transferase domain	342.413	247.729	223.295	93.5052	95.2262	95.3658	335.881	968.892	-1.52757	8.63E-26	2.31E-24	1308423	1309010	-	588	protein_coding		Pribosyltran
SIRE_RS03915	SiRe_0774	transposase && PF07282:Putative transposase DNA-binding domain|PF01385:Probable transposase|PF12323:Helix-turn-helix domain	0	0.234531	0	0	0	0	0	0.571108	-1.60007	0.664568	0.757325	751376	752581	-	1206	protein_coding		Transposase_35
SIRE_RS14325	NA	transposase && -	0	1.84865	0	0	0	0	0	0.571108	-1.60007	0.664568	0.757325	340888	341040	-	153	protein_coding		-
SIRE_RS14660	NA	hypothetical protein && -	0	1.45048	0	0	0	0	0	0.571108	-1.60007	0.664568	0.757325	600949	601143	-	195	protein_coding		-
SIRE_RS14075	NA	transposase && -	9.08421	6.66635	5.44431	1.73011	1.69846	3.61927	4.20911	12.752	-1.60428	0.0204741	0.045615	1655148	1655444	+	297	protein_coding		-
SIRE_RS02935	SiRe_0573	hypothetical protein && -	16.1812	9.99953	13.883	5.19032	2.54768	5.4289	5.24192	16.0684	-1.61502	0.00912926	0.0225912	548060	548257	-	198	protein_coding		-
SIRE_RS14600	SiRe_0505	hypothetical protein && -	3.2428	3.6262	0	0	0	2.29684	0.720675	2.17081	-1.62467	0.366694	0.492598	467666	467821	-	156	protein_coding		-
SIRE_RS10810	SiRe_2127	MFS transporter && PF07690:Major Facilitator Superfamily	59.9644	43.0131	46.4473	17.628	16.014	14.9983	127.332	394.063	-1.62723	2.58E-23	5.72E-22	1964130	1965431	-	1302	protein_coding		MFS_1
SIRE_RS03045	SiRe_0596	PaREP1 family protein && PF05942:Archaeal PaREP1/PaREP8 family	606.404	609.807	638.147	196.899	210.543	188.341	560.624	1756.96	-1.64746	1.27E-70	1.92E-68	575307	575774	+	468	protein_coding		-
SIRE_RS14330	NA	IS5/IS1182 family transposase && -	3.30638	4.15947	3.17051	1.67922	1.6485	0	0.682361	2.19606	-1.67427	0.306536	0.430002	367511	367612	+	102	protein_coding		-
SIRE_RS14710	SiRe_1255	hypothetical protein && -	310.228	213.946	296.443	93.326	85.1515	73.499	79.0337	259.268	-1.70982	7.00E-19	1.10E-17	1201156	1201311	+	156	protein_coding		-
SIRE_RS14670	SiRe_0719	hypothetical protein && -	4.93057	8.27029	6.61914	1.00164	0.983317	4.19073	2.12371	6.85772	-1.71339	0.0747879	0.138457	688976	689146	-	171	protein_coding		-
SIRE_RS03775	NA	hypothetical protein && -	0.826596	0.693245	0	0	0	0	0	0.628417	-1.71429	0.598045	0.701448	717058	717261	-	204	protein_coding		-
SIRE_RS02820	NA	transposase && -	2.30994	3.48712	0.443003	0	1.38203	0.490832	1.37461	4.61114	-1.74762	0.15895	0.257245	520781	521145	+	365	protein_coding		-
SIRE_RS08690	SiRe_t0031	tRNA-Arg && -	2.24834	0	2.15595	0	0	0	0	0.669701	-1.78871	0.573661	0.680754	1584866	1584940	-	75	protein_coding		-
SIRE_RS14615	NA	hypothetical protein && -	1.19593	0	1.14678	0	0	0	0	0.669701	-1.78871	0.573661	0.680754	768709	768849	+	141	protein_coding		-
SIRE_RS13030	SiRe_2580	thiolase domain-containing protein && PF02803:Thiolase, C-terminal domain|PF00108:Thiolase, N-terminal domain	183.402	184.067	178.644	54.8863	58.0715	44.1728	367.742	1286.99	-1.80603	1.14E-58	1.30E-56	2411768	2412931	-	1164	protein_coding		Thiolase_N
SIRE_RS01435	NA	DUF4322 domain-containing protein && -	0.864747	0	2.48763	0	0	0.918737	0.360338	1.32338	-1.81044	0.412049	0.538925	251396	251590	-	195	protein_coding		-
SIRE_RS13870	NA	IS630 family transposase && PF13358:DDE superfamily endonuclease	0.345544	0	0	0	0	0	0	0.685727	-1.81947	0.596992	0.700515	775659	776634	+	976	protein_coding		-
SIRE_RS14480	NA	IS256 family transposase && -	4.32373	0	1.38202	0	0	1.53123	0.360338	1.35543	-1.83599	0.403407	0.531104	1971461	1971577	-	117	protein_coding		-
SIRE_RS03415	SiRe_0670	hypothetical protein && -	90.8576	32.2881	45.777	11.7315	14.5881	21.2694	20.9565	74.9995	-1.83662	1.59E-06	7.77E-06	638590	638808	+	219	protein_coding		-
SIRE_RS14195	NA	hypothetical protein && -	9.81419	2.99306	3.42214	0	4.44834	0	1.69045	6.22106	-1.84927	0.107139	0.188492	2017437	2017625	-	189	protein_coding		-
SIRE_RS10015	SiRe_1963	hypothetical protein && -	30.4745	23.5703	28.5728	6.19086	7.42819	8.27417	21.9226	83.3204	-1.92483	7.47E-11	6.19E-10	1810858	1811355	+	498	protein_coding		-
SIRE_RS03845	SiRe_0760	type I-A CRISPR-associated protein Cas4/Csa1 && PF06023:Archaeal protein of unknown function (DUF911)	1.58334	2.15785	3.22633	0.201034	0.789423	0.841097	3.13798	12.0114	-1.94069	0.011351	0.0273205	732942	733793	+	852	protein_coding		-
SIRE_RS01355	SiRe_0269	hypothetical protein && -	821.316	520.658	558.294	162.759	163.964	169.349	200.485	773.799	-1.94725	1.73E-33	6.65E-32	237373	237573	+	201	protein_coding		-
SIRE_RS13725	NA	hypothetical protein && -	0	5.89258	3.36867	0	1.16769	1.24412	0.698428	2.69384	-1.97201	0.23607	0.350824	435416	435559	-	144	protein_coding		-
SIRE_RS13695	NA	IS5/IS1182 family transposase && -	0	1.29349	0.985952	0	0.512644	0	0.33809	1.51034	-2.03272	0.335801	0.461092	336571	336898	-	328	protein_coding		-
SIRE_RS14030	SiRe_1474	IS630 family transposase && PF13551:Winged helix-turn helix	0.174742	0.439654	0.167561	0	0	0.185652	0.360338	1.52636	-2.04541	0.308784	0.432237	1379694	1380658	+	965	protein_coding		-
SIRE_RS10690	SiRe_2100	hypothetical protein && -	60.0555	43.5558	52.4642	13.4593	12.1475	11.1261	58.2725	249.405	-2.09399	1.73E-26	4.91E-25	1939220	1940008	+	789	protein_coding		-
SIRE_RS04950	SiRe_0976	sulfurtransferase TusA family protein && -	4.16359	1.74595	7.985	1.40972	1.38393	0	1.36472	6.8359	-2.29909	0.0384808	0.0785457	943944	944186	-	243	protein_coding		-
SIRE_RS02930	SiRe_0572	ISH3 family transposase && -	0	0	0.462871	0	0	0	0	0.980514	-2.34802	0.434001	0.559334	546867	547914	-	1048	protein_coding		-
SIRE_RS14040	SiRe_1508	pyrroline-5-carboxylate reductase && -	31.0116	25.1959	35.313	3.93748	4.83182	8.23695	5.95023	32.2436	-2.44253	1.80E-06	8.70E-06	1408598	1408771	-	174	protein_coding		-
SIRE_RS02135	SiRe_0414	ABC transporter ATP-binding protein && PF08352:Oligopeptide/dipeptide transporter, C-terminal region|PF00005:ABC transporter	395.701	408.938	394.32	74.2566	69.4596	73.8231	427.775	2373.93	-2.47274	6.12E-163	2.09E-160	377333	378310	-	978	protein_coding		ABC_tran
SIRE_RS02130	SiRe_0413	hypothetical protein && -	266.054	193.277	263.205	50.4326	38.3002	38.8166	46.1612	263.383	-2.50936	5.80E-33	2.20E-31	377138	377317	-	180	protein_coding		-
SIRE_RS13430	NA	IS1 family transposase && -	0.547486	1.83665	1.04998	0	0	0.581668	0.360338	2.13876	-2.5311	0.170631	0.27275	2488016	2488323	+	308	protein_coding		-
SIRE_RS07885	SiRe_t0023	tRNA-Gly && -	11.0938	1.86082	2.12758	0	0	2.35729	0.360338	2.32671	-2.62244	0.158064	0.256072	1446296	1446371	-	76	protein_coding		-
SIRE_RS02405	SiRe_0469	transposase && PF01385:Probable transposase|PF07282:Putative transposase DNA-binding domain	0.140874	0.354441	0	0	0	0	0	1.19953	-2.65981	0.297866	0.419566	430099	431295	+	1197	protein_coding		Transposase_35
SIRE_RS14540	SiRe_0586	hypothetical protein && -	7.17556	4.01197	4.58712	1.21476	0	1.27059	0.704608	4.50675	-2.68552	0.0558466	0.108394	559575	559715	-	141	protein_coding		-
SIRE_RS02140	SiRe_0415	ABC transporter ATP-binding protein && PF00005:ABC transporter|PF08352:Oligopeptide/dipeptide transporter, C-terminal region	637.868	658.011	643.168	93.0278	101.175	105.699	566.226	3686.18	-2.70308	2.03E-208	7.93E-206	378279	379217	-	939	protein_coding		ABC_tran
SIRE_RS02965	SiRe_0579	ISNCY family transposase && PF04693:Archaeal putative transposase ISC1217	0.465817	0.130223	0	0	0	0	0	1.31414	-2.76661	0.265934	0.385336	553929	555014	-	1086	protein_coding		-
SIRE_RS13900	SiRe_0860	IS630 family transposase && PF13592:Winged helix-turn helix|PF13551:Winged helix-turn helix	0.171716	0	0.49398	0	0	0	0	1.32338	-2.77596	0.263363	0.382626	821516	822497	-	982	protein_coding		-
SIRE_RS14385	NA	IS6 family transposase && -	2.62112	1.46551	0	0	0	0	0	1.5997	-3.0573	0.184327	0.290219	817964	818156	+	193	protein_coding		-
SIRE_RS12790	SiRe_2529	IS6 family transposase && -	0.517256	0.216905	0.496	0	0	0	0	1.62496	-3.07503	0.151517	0.248234	2366846	2367497	-	652	protein_coding		-
SIRE_RS10125	SiRe_1986	hypothetical protein && -	3805.65	3805.43	3681.72	397.585	386.417	366.727	6892.53	68110.8	-3.30474	0	0	1830295	1833273	-	2979	protein_coding		-
SIRE_RS10780	SiRe_2121	MFS transporter && PF07690:Major Facilitator Superfamily	649.738	616.113	595.426	58.1465	62.3661	59.7179	530.53	5517.34	-3.37826	0	0	1955432	1956895	-	1464	protein_coding		MFS_1
SIRE_RS07445	SiRe_t0021	- && -	5.49866	12.2976	8.78783	0	0	1.94732	0.360338	4.94721	-3.73582	0.0147256	0.034147	1371004	1371095	+	92	protein_coding		-
SIRE_RS14550	NA	hypothetical protein && -	2.34202	2.94629	4.49156	0	0	0	0	2.84974	-3.89379	0.0298773	0.0632574	837337	837480	-	144	protein_coding		-
SIRE_RS08845	SiRe_t0033	tRNA-Ala && -	11.3936	9.55554	0	0	0	0	0	3.14209	-4.03599	0.0319686	0.067021	1608575	1608648	-	74	protein_coding		-
SIRE_RS02145	SiRe_0416	ABC transporter permease && PF00528:Binding-protein-dependent transport system inner membrane component	481.449	483.427	483.176	25.6984	27.2167	25.688	213.834	3966.57	-4.21292	0	0	379219	380571	-	1353	protein_coding		BPD_transp_1
SIRE_RS02150	SiRe_0417	ABC transporter permease && PF00528:Binding-protein-dependent transport system inner membrane component	865.676	716.025	753.964	33.0455	35.8136	29.2601	206.554	4952.24	-4.58193	0	0	380574	381620	-	1047	protein_coding		BPD_transp_1
SIRE_RS02155	SiRe_0418	peptide ABC transporter substrate-binding protein && PF00496:Bacterial extracellular solute-binding proteins, family 5 Middle	4964.07	5038.44	5101.12	175.939	179.518	180.866	2934.24	83202	-4.82559	0	0	381638	384358	-	2721	protein_coding		-
SIRE_RS14620	NA	hypothetical protein && -	30.8596	17.5622	12.6821	0	0	0	0	18.9478	-6.62257	3.86E-07	2.09E-06	832756	832908	-	153	protein_coding		-
SIRE_RS14390	NA	transposase && -	17.1584	22.826	20.9921	0	0	0	0	35.1715	-7.5217	1.32E-09	9.43E-09	832370	832654	-	285	protein_coding		-
SIRE_RS13920	NA	IS607 family transposase && -	57.965	67.0281	70.7421	0	0.875767	0	0.33809	76.0688	-7.67121	2.16E-10	1.69E-09	845308	845499	-	192	protein_coding		-
SIRE_RS13885	NA	AAA family ATPase && PF13304:AAA domain, putative AbiEii toxin, Type IV TA system	7.95251	4.76397	6.06944	0	0	0	0	39.5414	-7.68365	5.48E-10	4.05E-09	798733	799771	+	1039	protein_coding		-
SIRE_RS13905	NA	glycosyltransferase && PF00535:Glycosyl transferase family 2	13.6046	14.4124	10.4708	0	0	0	0	73.4079	-8.58199	1.38E-12	1.38E-11	825900	826841	-	942	protein_coding		Glycos_transf_2
SIRE_RS14685	SiRe_0839	hypothetical protein && -	132.492	104.383	113.572	0	0	0	0	119.234	-9.2785	1.02E-14	1.18E-13	804207	804374	-	168	protein_coding		-
SIRE_RS13890	NA	FkbM family methyltransferase && PF05050:Methyltransferase FkbM domain	23.786	24.9359	31.3617	0	0	0	0	128.711	-9.39052	4.69E-15	5.58E-14	809577	810370	+	794	protein_coding		-
SIRE_RS13910	NA	transposase && -	33.4539	34.3128	31.4289	0	0	0	0	149.821	-9.61034	8.54E-16	1.10E-14	831632	832377	+	746	protein_coding		-
