## Supplemental Table S4 for "Transcription factor CCTF1 plays a decisive role in regulating the proteasome activity during archaeal cell division" (part 1 of 3)

### Sheet: CCTF1.vs.cont
Accession	Gene Symbol	Protein name	Description	Protein.Group	CCTF1_1	CCTF1_2	CCTF1_3	cont_1	cont_2	cont_3	P.value	FC	Log2FC	Mean.CCTF1	SD.CCTF1	SE.CCTF1	CV.CCTF1	Mean.cont	SD.cont	SE.cont	CV.cont	FDR	NLP	Significant	GO_ID	Biological_process	Cellular_component	Molecular_function	KEGG_Anntation	KEGG_Pathway
C3MYH8	SiRe_1070	Uncharacterized protein	Uncharacterized protein OS=Saccharolobus islandicus (strain M.14.25 / Kamchatka #1) OX=427317 GN=M1425_1197 PE=4 SV=1	C3MYH8;C3N571;C4KGS5;F0NHB6;F0NPG3;M9UDC0	19108.3	29771.9	23077.5	5633.81	242.086	1649.11	0.00359604	9.56248	3.25739	23985.9	5389.53	3111.64	22.4696	2508.33	2796.67	1614.66	111.495	0.0177462	2.44418	Up	---	---	---	---	LS215_1292	---
C3N6L9	SiRe_1550	Uncharacterized protein	Uncharacterized protein OS=Saccharolobus islandicus (strain M.16.27) OX=427318 GN=M1627_1769 PE=4 SV=1	C3N6L9;F0NFA9;F0NKL3;M9UA62	1.57539e+07	1.45471e+07	13762400	2.26171e+06	2.1513e+06	2.49512e+06	3.00255e-05	6.37847	2.67321	1.46878e+07	1.00316e+06	579173	6.82988	2.30271e+06	175535	101345	7.62295	0.00103631	4.52251	Up	---	---	---	---	LS215_1781	---
C3MPU3	SiRe_1174	Cell division protein	Cell division protein OS=Saccharolobus islandicus (strain L.S.2.15 / Lassen #1) OX=429572 GN=LS215_1398 PE=4 SV=1	C3MPU3;C3MUV5;C3N5G9;C3NE33;C3NHN0;C4KH35;D2PJY8;F0NEW1;F0NR22;M9U6K5	934158	825214	759895	130759	119218	146015	0.000161404	6.36191	2.66946	839756	88036.9	50828.1	10.4836	131997	13441.6	7760.53	10.1833	0.00286871	3.79208	Up	---	---	---	---	LS215_1398	---
F0NHH0	SiRe_1124	Reverse gyrase	Reverse gyrase OS=Saccharolobus islandicus (strain REY15A) OX=930945 GN=rgy PE=3 SV=1	F0NHH0	646918	594477	587111	95715.6	108245	91014.8	1.26303e-05	6.19884	2.632	609502	32612.1	18828.6	5.35061	98325.1	8906.56	5142.2	9.05827	0.000643124	4.89859	Up	GO:0005524:ATP binding|GO:0003676:nucleic acid binding|GO:0003677:DNA binding|GO:0006265:DNA topological change|GO:0003916:DNA topoisomerase activity	GO:0006265:DNA topological change		GO:0005524:ATP binding|GO:0003676:nucleic acid binding|GO:0003677:DNA binding|GO:0003916:DNA topoisomerase activity	LS215_1348	---
C3MJ82	SiRe_1890	Uncharacterized protein	Uncharacterized protein OS=Saccharolobus islandicus (strain L.S.2.15 / Lassen #1) OX=429572 GN=LS215_2182 PE=4 SV=1	C3MJ82;C3MYX4;C3N022;C3N8A5;C3NMT1;C4KJ62;D2PE94;F0NIM1;F0NKX2;M9UGG7	3.11716e+06	3.06058e+06	3365790	691915	646362	708923	1.27211e-05	4.66175	2.22087	3.18118e+06	162362	93740	5.10385	682400	32347.8	18676	4.7403	0.000643124	4.89547	Up	---	---	---	---	LS215_2182	---
F0NH94	SiRe_0816	Uncharacterized protein	Uncharacterized protein OS=Saccharolobus islandicus (strain REY15A) OX=930945 GN=SiRe_0816 PE=4 SV=1	F0NH94;F0NJL6	5595.61	6500.49	6609.29	3605.95	242.086	242.086	0.0139554	4.57331	2.19324	6235.13	556.504	321.298	8.9253	1363.37	1942.13	1121.29	142.45	0.0444037	1.85526	Up	---	---	---	---	---	---
C3MPW9	SiRe_1200	Uncharacterized protein	Uncharacterized protein OS=Saccharolobus islandicus (strain L.S.2.15 / Lassen #1) OX=429572 GN=LS215_1424 PE=4 SV=1	C3MPW9;C3MV96;C3N5J5;C3NE59;C3NHK4;C4KH60;D2PK13;F0NEY7;F0NR48;M9U6M7	6.59341e+06	6.60996e+06	6890680	1.65792e+06	1.53773e+06	1.8672e+06	3.26654e-06	3.96892	1.98875	6.69802e+06	167055	96449.4	2.4941	1.68762e+06	166730	96261.3	9.87957	0.000357819	5.48591	Up	---	---	---	---	LS215_1424	---
C3MND1	SiRe_2677	Uncharacterized protein	Uncharacterized protein OS=Saccharolobus islandicus (strain L.S.2.15 / Lassen #1) OX=429572 GN=LS215_2947 PE=4 SV=1	C3MND1;C3MTJ0;C3N3U4;C3ND51;C3NG69;C4KFM0;F0NCC5;F0NM03;M9UIJ7	931804	816495	813736	218040	218674	247339	9.81916e-05	3.74538	1.90511	854012	67384.4	38904.4	7.89034	228017	16735.7	9662.34	7.33964	0.00225642	4.00793	Up	---	---	---	---	LS215_2947	---
C3MPF9	SiRe_1039	Ammonium transporter	Ammonium transporter OS=Saccharolobus islandicus (strain L.S.2.15 / Lassen #1) OX=429572 GN=LS215_1262 PE=3 SV=1	C3MPF9;C3MY20;C3N541;C3NDN9;C3NI12;C4KGP4;D2PJJ9;F0NGU0;F0NK82;M9U8R7	104841	83186.4	96366.8	22835.8	28109.4	27280.9	0.000455415	3.63555	1.86217	94798.2	10912.4	6300.25	11.5111	26075.4	2835.99	1637.36	10.8761	0.005054	3.34159	Up	GO:0016020:membrane|GO:0008519:ammonium transmembrane transporter activity|GO:0005886:plasma membrane|GO:0072488:ammonium transmembrane transport	GO:0072488:ammonium transmembrane transport	GO:0016020:membrane|GO:0005886:plasma membrane	GO:0008519:ammonium transmembrane transporter activity	LS215_1262	---
F0NFW3	SiRe_2610	Uncharacterized protein	Uncharacterized protein OS=Saccharolobus islandicus (strain REY15A) OX=930945 GN=SiRe_2610 PE=4 SV=1	F0NFW3;F0NQR8	170937	142990	156175	42837.5	44865.9	44822.8	0.00015564	3.54724	1.8267	156701	13980.7	8071.78	8.92193	44175.4	1158.86	669.066	2.62331	0.002838	3.80788	Up	---	---	---	---	LS215_2882	---
F0NF04	SiRe_1217	Uncharacterized protein	Uncharacterized protein OS=Saccharolobus islandicus (strain REY15A) OX=930945 GN=SiRe_1217 PE=4 SV=1	F0NF04;F0NKB3;M9U976	608554	562188	557399	165859	144059	179608	2.83439e-05	3.53023	1.81976	576047	28253.7	16312.3	4.90475	163175	17925.6	10349.3	10.9855	0.0010245	4.54754	Up	---	---	---	---	LS215_1443	---
F0NG06	SiRe_2653	Uncharacterized protein	Uncharacterized protein OS=Saccharolobus islandicus (strain REY15A) OX=930945 GN=SiRe_2653 PE=4 SV=1	F0NG06;F0NQW2;M9UII5	15350.2	11937.4	15155.6	4796.09	4648.89	3178.82	0.00123928	3.36216	1.74939	14147.7	1916.65	1106.58	13.5474	4207.93	894.276	516.31	21.2521	0.00921356	2.90683	Up	---	---	---	---	LS215_2922	---
D2PGY0	SiRe_0733	Uncharacterized protein	Uncharacterized protein OS=Saccharolobus islandicus (strain L.D.8.5 / Lassen #2) OX=425944 GN=LD85_0655 PE=4 SV=1	D2PGY0;F0NGL6;F0NJK0;M9UDU2	7344.95	6102.35	10129.9	3589.98	3199.19	242.086	0.0257203	3.3532	1.74554	7859.07	2062.41	1190.73	26.2424	2343.75	1830.56	1056.87	78.1036	0.0685172	1.58972	Up	---	---	---	---	---	---
C3NJD0	SiRe_0453	DNA protection during starvation protein	DNA protection during starvation protein OS=Saccharolobus islandicus (strain Y.N.15.51 / Yellowstone #2) OX=419942 GN=YN1551_2129 PE=3 SV=1	C3NJD0;F0NGX4;M9U7B6	554905	558468	502308	148797	156253	179214	4.97177e-05	3.33636	1.73828	538560	31446	18155.4	5.8389	161421	15853.6	9153.09	9.82126	0.00146893	4.30349	Up	GO:0005829:cytosol|GO:0008199:ferric iron binding|GO:0005506:iron ion binding|GO:0006880:intracellular sequestering of iron ion|GO:0004322:ferroxidase activity|GO:0020037:heme binding	GO:0006880:intracellular sequestering of iron ion	GO:0005829:cytosol	GO:0008199:ferric iron binding|GO:0005506:iron ion binding|GO:0004322:ferroxidase activity|GO:0020037:heme binding	LS215_0691	---
C3MQ87	SiRe_1316	Uncharacterized protein	Uncharacterized protein OS=Saccharolobus islandicus (strain L.S.2.15 / Lassen #1) OX=429572 GN=LS215_1543 PE=4 SV=1	C3MQ87;C3MVX9;C3N5V5;C3NEH1;C3NH81;C4KHI4;D2PC99;F0NHL9;F0NM60;M9UEW1	20887	16921.8	17804.1	4886.91	6178.94	5623.57	0.000499967	3.33223	1.73649	18537.6	2081.88	1201.97	11.2305	5563.14	648.134	374.201	11.6505	0.00523587	3.30106	Up	---	---	---	---	LS215_1543	---
C3MLL1	SiRe_0426	Uncharacterized protein	Uncharacterized protein OS=Saccharolobus islandicus (strain L.S.2.15 / Lassen #1) OX=429572 GN=LS215_0493 PE=4 SV=1	C3MLL1;C3MUR4;C3N245;C3NA53;C3NLF6;C4KDX5;D2PG68;F0NGE3;F0NJY0;M9UBN0	5769.69	5247.26	9784.68	3050.76	2974.73	242.086	0.0468199	3.31893	1.73072	6933.87	2482.65	1433.36	35.8047	2089.19	1600.09	923.813	76.589	0.1077	1.32957	Up	---	---	---	---	LS215_0493	---
C3NII4	SiRe_0681	DEAD/DEAH box helicase domain protein	DEAD/DEAH box helicase domain protein OS=Saccharolobus islandicus (strain Y.N.15.51 / Yellowstone #2) OX=419942 GN=YN1551_1885 PE=3 SV=1	C3NII4	3523	4339.25	6937.26	1994.54	2331.45	242.086	0.0485991	3.23976	1.69589	4933.17	1782.93	1029.38	36.1417	1522.69	1121.76	647.648	73.6694	0.110896	1.31337	Up	GO:0005829:cytosol|GO:0003676:nucleic acid binding|GO:0005524:ATP binding|GO:0003724:RNA helicase activity		GO:0005829:cytosol	GO:0003676:nucleic acid binding|GO:0005524:ATP binding|GO:0003724:RNA helicase activity	LS215_0918	---
F0NHN4	SiRe_1331	Archaeal glutamate synthase [NADPH]	Archaeal glutamate synthase [NADPH] OS=Saccharolobus islandicus (strain REY15A) OX=930945 GN=SiRe_1331 PE=3 SV=1	F0NHN4;F0NM88	96846.5	99067.2	94585.4	29656.4	29125.4	31731.7	1.61042e-06	3.20946	1.68233	96833	2240.92	1293.8	2.31421	30171.2	1377.29	795.177	4.56491	0.000259491	5.79306	Up	GO:0015930:glutamate synthase activity|GO:0016638:oxidoreductase activity, acting on the CH-NH2 group of donors|GO:0006537:glutamate biosynthetic process	GO:0006537:glutamate biosynthetic process		GO:0015930:glutamate synthase activity|GO:0016638:oxidoreductase activity, acting on the CH-NH2 group of donors	LS215_1563	---
C3MQA6	SiRe_1332	Glutamate synthase alpha subunit domain protein	Glutamate synthase alpha subunit domain protein OS=Saccharolobus islandicus (strain L.S.2.15 / Lassen #1) OX=429572 GN=LS215_1564 PE=4 SV=1	C3MQA6;C3MVY5;C3N628;C3NEI3;C3NH60;C4KHJ1;D2PCA5;F0NHN5;F0NM87;M9U9J9	113647	120822	115935	35375.8	43589.6	39157.8	1.6877e-05	2.96643	1.56873	116801	3664.78	2115.86	3.13763	39374.4	4111.2	2373.6	10.4413	0.000783574	4.77271	Up	GO:0016491:oxidoreductase activity			GO:0016491:oxidoreductase activity	LS215_1564	---
F0NGX5	SiRe_0454	Rieske (2Fe-2S) domain protein	Rieske (2Fe-2S) domain protein OS=Saccharolobus islandicus (strain REY15A) OX=930945 GN=SiRe_0454 PE=4 SV=1	F0NGX5;M9U763	19034.2	22497.7	20862.4	7091.29	5335.51	8780.71	0.000624183	2.94209	1.55684	20798.1	1732.64	1000.34	8.33077	7069.17	1722.71	994.607	24.3693	0.00596537	3.20469	Up	GO:0051537:2 iron, 2 sulfur cluster binding			GO:0051537:2 iron, 2 sulfur cluster binding	LS215_0692	---
C3MJW2	SiRe_1996	Uncharacterized protein	Uncharacterized protein OS=Saccharolobus islandicus (strain L.S.2.15 / Lassen #1) OX=429572 GN=LS215_2280 PE=4 SV=1	C3MJW2;C3N8Y8;C3NMI1;C4KJS9;D2PEX7;F0NBZ8;F0NQD2;M9UBE7	6682.03	6918.6	7142.36	3143.95	3767.22	242.086	0.0143805	2.8998	1.53595	6914.33	230.193	132.902	3.32922	2384.42	1881.3	1086.17	78.8999	0.0453125	1.84223	Up	---	---	---	---	LS215_2280	---
C3MQZ2	SiRe_1577	CopG domain protein DNA-binding domain protein	CopG domain protein DNA-binding domain protein OS=Saccharolobus islandicus (strain L.S.2.15 / Lassen #1) OX=429572 GN=LS215_1809 PE=4 SV=1	C3MQZ2;C3MWY0;C3N6P7;C3N760;C3NGH5;C4KIB8;D2PD24;F0NFD7;F0NKP2;M9UFN0	169352	146703	160497	60613.8	54212.2	60578.2	0.000131665	2.71688	1.44195	158851	11413.6	6589.65	7.18512	58468.1	3685.75	2127.97	6.30387	0.00267772	3.88053	Up	GO:0006355:regulation of DNA-templated transcription	GO:0006355:regulation of DNA-templated transcription			LS215_1809	---
C3MJ64	SiRe_1872	Citramalate synthase	Citramalate synthase OS=Saccharolobus islandicus (strain L.S.2.15 / Lassen #1) OX=429572 GN=LS215_2164 PE=3 SV=1	C3MJ64;C3MYV6;C3N004;C3N887;C3NF24;C4KJ45;D2PE76;F0NI50;F0NQ87;M9UAZ4	104340	99245.2	92919.6	38356.6	35456.6	37694.3	5.54651e-05	2.65906	1.41091	98834.8	5721.06	3303.05	5.7885	37169.1	1519.67	877.381	4.08852	0.00157729	4.25598	Up	GO:0046912:acyltransferase activity, acyl groups converted into alkyl on transfer|GO:0009098:leucine biosynthetic process|GO:0003852:2-isopropylmalate synthase activity|GO:0019752:carboxylic acid metabolic process|GO:0003824:catalytic activity	GO:0009098:leucine biosynthetic process|GO:0019752:carboxylic acid metabolic process		GO:0046912:acyltransferase activity, acyl groups converted into alkyl on transfer|GO:0003852:2-isopropylmalate synthase activity|GO:0003824:catalytic activity	LS215_2164	sis01100|Metabolic pathways///sis01110|Biosynthesis of secondary metabolites///sis01230|Biosynthesis of amino acids///sis01210|2-Oxocarboxylic acid metabolism///sis00290|Valine, leucine and isoleucine biosynthesis///sis00620|Pyruvate metabolism
F0NIJ4	SiRe_1717	Zinc finger TFIIB-type domain protein	Zinc finger TFIIB-type domain protein OS=Saccharolobus islandicus (strain REY15A) OX=930945 GN=SiRe_1717 PE=4 SV=1	F0NIJ4	80391.7	82508.2	83993.8	30308.6	34340.7	31428.5	6.00307e-06	2.56972	1.36161	82297.9	1810.22	1045.13	2.1996	32026	2081.39	1201.69	6.49908	0.000497671	5.22163	Up	---	---	---	---	LS215_1960	---
C3MJU8	SiRe_1982	Aminoglycoside phosphotransferase domain-containing protein	Aminoglycoside phosphotransferase domain-containing protein OS=Saccharolobus islandicus (strain L.S.2.15 / Lassen #1) OX=429572 GN=LS215_2266 PE=4 SV=1	C3MJU8;C3MRP8;C3N0A6;C3N8X4;C3NMJ5;C4KJR5;D2PEW4;F0NBY4;F0NQB8;M9UFK9	211670	205421	188971	75321	64547.1	95985.7	0.000419098	2.56965	1.36157	202021	11725.4	6769.68	5.80407	78617.9	15976.5	9224.02	20.3217	0.00490368	3.37768	Up	---	---	---	---	LS215_2266	---
C3MVU4	SiRe_0681	DEAD/DEAH box helicase domain protein	DEAD/DEAH box helicase domain protein OS=Saccharolobus islandicus (strain M.14.25 / Kamchatka #1) OX=427317 GN=M1425_0709 PE=3 SV=1	C3MVU4;C3N3G3	1.70309e+06	1.78641e+06	1668820	648128	665593	714298	1.30086e-05	2.54353	1.34683	1.71944e+06	60474.7	34915.1	3.51712	676006	34291.7	19798.3	5.07269	0.000643362	4.88577	Up	GO:0003724:RNA helicase activity|GO:0005829:cytosol|GO:0005524:ATP binding|GO:0003676:nucleic acid binding		GO:0005829:cytosol	GO:0003724:RNA helicase activity|GO:0005524:ATP binding|GO:0003676:nucleic acid binding	LS215_0918	---
F0NC63	SiRe_2454	GCN5-related N-acetyltransferase	GCN5-related N-acetyltransferase OS=Saccharolobus islandicus (strain REY15A) OX=930945 GN=SiRe_2454 PE=4 SV=1	F0NC63;F0NMA2;M9U9P5	194381	189315	170054	69004.1	70578.9	79289	0.000158429	2.53002	1.33915	184583	12835.1	7410.36	6.95357	72957.3	5539.63	3198.31	7.59297	0.002838	3.80017	Up	GO:0016747:acyltransferase activity, transferring groups other than amino-acyl groups			GO:0016747:acyltransferase activity, transferring groups other than amino-acyl groups	LS215_2660	---
C3MJ83	SiRe_1891	Helix-turn-helix domain protein	Helix-turn-helix domain protein OS=Saccharolobus islandicus (strain L.S.2.15 / Lassen #1) OX=429572 GN=LS215_2183 PE=4 SV=1	C3MJ83;C3MYX5;C3N023;C3N8A6;C3NMT0;C4KJ63;D2PE95;F0NIM2;F0NKX3;M9UFC7	119452	96821.1	94079.7	43490	43306.4	38177.3	0.00168065	2.48334	1.31228	103451	13924.8	8039.47	13.4603	41657.9	3015.65	1741.09	7.23909	0.010868	2.77452	Up	GO:0003677:DNA binding			GO:0003677:DNA binding	LS215_2183	---
F0NC06	SiRe_2004	Helix-turn-helix type 11 domain protein	Helix-turn-helix type 11 domain protein OS=Saccharolobus islandicus (strain REY15A) OX=930945 GN=SiRe_2004 PE=4 SV=1	F0NC06	1.0236e+07	8.93381e+06	8269990	3.74116e+06	3.76401e+06	3.6218e+06	0.000716827	2.46606	1.30221	9.1466e+06	1.00014e+06	577429	10.9345	3.70899e+06	76367.9	44091	2.05899	0.00652313	3.14459	Up	---	---	---	---	LS215_2288	---
C3MK55	SiRe_0167	Uncharacterized protein	Uncharacterized protein OS=Saccharolobus islandicus (strain L.S.2.15 / Lassen #1) OX=429572 GN=LS215_0198 PE=4 SV=1	C3MK55;C3MU24;C3N0N6;C3N8M4;C4KK79;D2PEL5;F0NBB5;F0NJ31	805175	735657	796892	305133	296774	383214	0.000213886	2.37303	1.24673	779241	37971.7	21923	4.87291	328374	47677	27526.3	14.5191	0.00328777	3.66982	Up	---	---	---	---	LS215_0198	---
C3MSY9	SiRe_2373	AAA ATPase	AAA ATPase OS=Saccharolobus islandicus (strain M.14.25 / Kamchatka #1) OX=427317 GN=M1425_2574 PE=4 SV=1	C3MSY9;C3N2W7;C3NBS5;C4KEB2;F0NFN6;F0NLT0;M9U9W1	554201	491726	499762	220228	230002	210741	0.000133003	2.33851	1.22559	515230	33988.5	19623.3	6.59676	220324	9631.12	5560.53	4.37135	0.00267772	3.87614	Up	GO:0016887:ATP hydrolysis activity			GO:0016887:ATP hydrolysis activity	LS215_2733	---
C3MNI7	SiRe_0686	Benzoate-CoA ligase family	Benzoate-CoA ligase family OS=Saccharolobus islandicus (strain L.S.2.15 / Lassen #1) OX=429572 GN=LS215_0903 PE=4 SV=1	C3MNI7;C3ND16;C3NIK1;F0NJT9	8658.77	8711.12	10981.8	4719.06	3457.44	4555.69	0.0037916	2.22677	1.15495	9450.56	1326.35	765.768	14.0346	4244.07	686.114	396.128	16.1664	0.0182366	2.42118	Up	GO:0005524:ATP binding|GO:0016878:acid-thiol ligase activity|GO:0016405:CoA-ligase activity|GO:0044550:secondary metabolite biosynthetic process	GO:0044550:secondary metabolite biosynthetic process		GO:0005524:ATP binding|GO:0016878:acid-thiol ligase activity|GO:0016405:CoA-ligase activity	LS215_0903	---
F0NFQ3	SiRe_2390	FAD-dependent pyridine nucleotide-disulphideoxido reductase	FAD-dependent pyridine nucleotide-disulphideoxido reductase OS=Saccharolobus islandicus (strain REY15A) OX=930945 GN=SiRe_2390 PE=4 SV=1	F0NFQ3	346704	325056	324061	144184	157836	155063	2.94114e-05	2.17864	1.12343	331940	12795.3	7387.39	3.85471	152361	7215.91	4166.11	4.73606	0.00103631	4.53148	Up	GO:0016491:oxidoreductase activity			GO:0016491:oxidoreductase activity	LS215_2717	sis00450|Selenocompound metabolism
C3MKL1	SiRe_2125	Mandelate racemase/muconate lactonizing protein	Mandelate racemase/muconate lactonizing protein OS=Saccharolobus islandicus (strain L.S.2.15 / Lassen #1) OX=429572 GN=LS215_2408 PE=4 SV=1	C3MKL1;C3N9P8;C3NLT2;F0NCV9;F0NQQ0;M9UBM0	1.02475e+07	9.98903e+06	9472710	4.71962e+06	4.55705e+06	4.48391e+06	2.38482e-05	2.15901	1.11037	9.90307e+06	394473	227749	3.98334	4.58686e+06	120652	69658.3	2.63038	0.000957299	4.62255	Up	GO:0016052:carbohydrate catabolic process|GO:0016836:hydro-lyase activity|GO:0000287:magnesium ion binding	GO:0016052:carbohydrate catabolic process		GO:0016836:hydro-lyase activity|GO:0000287:magnesium ion binding	LS215_2408	sis01100|Metabolic pathways///sis00053|Ascorbate and aldarate metabolism
C3MKS6	SiRe_0269	Uncharacterized protein	Uncharacterized protein OS=Saccharolobus islandicus (strain L.S.2.15 / Lassen #1) OX=429572 GN=LS215_2966 PE=4 SV=1	C3MKS6;C3MUC4;C3N1B2;C3N9A2;C3NMX1;C4KKV5;D2PF99;F0NDN1;F0NN41;M9U3Z3	43460.1	57272.5	67822.8	28961.1	30047.8	21826.1	0.0176418	2.08518	1.06017	56185.1	12217.7	7053.9	21.7455	26945	4466.24	2578.59	16.5754	0.052604	1.75346	Up	---	---	---	---	LS215_2966	---
C3MQY8	SiRe_1573	Plasmid pARN4	Plasmid pARN4 OS=Saccharolobus islandicus (strain L.S.2.15 / Lassen #1) OX=429572 GN=LS215_1805 PE=4 SV=1	C3MQY8;C3MWX6;C3N6P3;C3N756;C3NGH9;C4KIB4;D2PD20;F0NFD3;F0NKN8;M9UEJ8	185053	151284	182162	82365.2	77330.2	89480.6	0.00139021	2.08085	1.05718	172833	18717.8	10806.8	10.83	83058.7	6104.81	3524.61	7.34999	0.00971838	2.85692	Up	---	---	---	---	LS215_1805	---
C3MPU8	SiRe_1179	D-isomer specific 2-hydroxyacid dehydrogenase NAD-binding	D-isomer specific 2-hydroxyacid dehydrogenase NAD-binding OS=Saccharolobus islandicus (strain L.S.2.15 / Lassen #1) OX=429572 GN=LS215_1403 PE=3 SV=1	C3MPU8;C3MUW0;C3N5H4;C3NE38;C4KH40;D2PJZ3;F0NEW6;F0NR27;M9U6L0	5.97505e+06	6.24167e+06	6050910	2.91027e+06	3.07032e+06	3.05632e+06	5.28102e-06	2.02144	1.01539	6.08921e+06	137377	79314.9	2.25608	3.01231e+06	88639.9	51176.3	2.94259	0.000469949	5.27728	Up	GO:0051287:NAD binding|GO:0016616:oxidoreductase activity, acting on the CH-OH group of donors, NAD or NADP as acceptor			GO:0051287:NAD binding|GO:0016616:oxidoreductase activity, acting on the CH-OH group of donors, NAD or NADP as acceptor	LS215_1403	sis01100|Metabolic pathways///sis01110|Biosynthesis of secondary metabolites///sis01230|Biosynthesis of amino acids///sis01200|Carbon metabolism///sis00270|Cysteine and methionine metabolism///sis01120|Microbial metabolism in diverse environments///sis00260|Glycine, serine and threonine metabolism///sis00680|Methane metabolism
F0NIA7	SiRe_1405	Serine--tRNA ligase	Serine--tRNA ligase OS=Saccharolobus islandicus (strain REY15A) OX=930945 GN=serS PE=3 SV=1	F0NIA7;F0NPT7;M9UF75	8388.68	9836.09	11489.4	5480.47	4021.89	5215.41	0.0075448	2.01893	1.01359	9904.72	1551.5	895.757	15.6642	4905.93	776.984	448.592	15.8377	0.029043	2.12235	Up	GO:0000166:nucleotide binding|GO:0004828:serine-tRNA ligase activity|GO:0004812:aminoacyl-tRNA ligase activity|GO:0006434:seryl-tRNA aminoacylation|GO:0006418:tRNA aminoacylation for protein translation|GO:0005524:ATP binding	GO:0006434:seryl-tRNA aminoacylation|GO:0006418:tRNA aminoacylation for protein translation		GO:0000166:nucleotide binding|GO:0004828:serine-tRNA ligase activity|GO:0004812:aminoacyl-tRNA ligase activity|GO:0005524:ATP binding	LS215_1638	---
C3MPY0	SiRe_1211	Replication initiator protein WhiP	Replication initiator protein WhiP OS=Saccharolobus islandicus (strain L.S.2.15 / Lassen #1) OX=429572 GN=LS215_1435 PE=4 SV=1	C3MPY0;C3NE70;C3NHJ3;D2PK24;F0NEZ8;F0NKA5;M9UEJ9	70001.3	63756.5	65866.7	32030	32396.6	36401.5	0.000139973	1.97985	0.985391	66541.5	3176.6	1834.01	4.77387	33609.4	2425.04	1400.1	7.21537	0.00275047	3.85395	Up	---	---	---	---	LS215_1435	---
C3MN96	SiRe_2636	Rubrerythrin diiron-binding domain-containing protein	Rubrerythrin diiron-binding domain-containing protein OS=Saccharolobus islandicus (strain L.S.2.15 / Lassen #1) OX=429572 GN=LS215_2906 PE=4 SV=1	C3MN96;C3MTF5;C3N3Q6;C3NCN3;C4KF53;D2PIK4;F0NFY9;F0NQU4	176681	160525	167692	79861.3	90421.6	84960.6	0.00011777	1.9781	0.984118	168299	8095.18	4673.75	4.80999	85081.2	5281.2	3049.1	6.20725	0.00252761	3.92897	Up	GO:0005384:manganese ion transmembrane transporter activity|GO:0016491:oxidoreductase activity|GO:0046872:metal ion binding|GO:0030026:intracellular manganese ion homeostasis	GO:0030026:intracellular manganese ion homeostasis		GO:0005384:manganese ion transmembrane transporter activity|GO:0016491:oxidoreductase activity|GO:0046872:metal ion binding	LS215_2906	---
C3MJ74	SiRe_1883	ArnR1-like winged helix-turn-helix domain-containing protein	ArnR1-like winged helix-turn-helix domain-containing protein OS=Saccharolobus islandicus (strain L.S.2.15 / Lassen #1) OX=429572 GN=LS215_2174 PE=4 SV=1	C3MJ74;C3MYW6;C3N014;C3N898;C3NF13;C4KJ55;D2PE87;F0NIL4;F0NKW4;M9UB48	31120.2	36123.6	31368.7	20421.6	13376	16432.4	0.0034839	1.96322	0.97322	32870.8	2819.72	1627.97	8.57819	16743.3	3533.06	2039.81	21.1013	0.0173955	2.45793	Up	---	---	---	---	LS215_2174	---
C3MKM6	SiRe_2143	Uncharacterized protein	Uncharacterized protein OS=Saccharolobus islandicus (strain L.S.2.15 / Lassen #1) OX=429572 GN=LS215_2426 PE=4 SV=1	C3MKM6;C3MS49;C3N1H0;C3N9R9;C3NLR6;C4KKK0;D2PFQ4	4692.03	4191.43	3427.39	1050.21	2439.15	2874.31	0.040091	1.93455	0.951998	4103.62	636.877	367.701	15.5199	2121.23	952.707	550.045	44.913	0.0960821	1.39695	Up	---	---	---	---	LS215_2426	---
C3MJG3	SiRe_0086	Endonuclease GajA/Old nuclease/RecF-like AAA domain-containing protein	Endonuclease GajA/Old nuclease/RecF-like AAA domain-containing protein OS=Saccharolobus islandicus (strain L.S.2.15 / Lassen #1) OX=429572 GN=LS215_0087 PE=4 SV=1	C3MJG3;C3N8E3;C3NJB8;C4KJK3;F0NG35;F0NMT1	1.77262e+06	1.69374e+06	1733100	938071	859287	924773	1.57663e-05	1.91007	0.933624	1.73315e+06	39439.5	22770.4	2.27559	907377	42174.4	24349.4	4.64795	0.000747255	4.80227	Up	---	---	---	---	LS215_0087	---
F0NCS8	SiRe_2250	Uncharacterized protein	Uncharacterized protein OS=Saccharolobus islandicus (strain REY15A) OX=930945 GN=SiRe_2250 PE=4 SV=1	F0NCS8;F0NLF1;M9UC21	43443.7	35062.1	45797	19711.5	28272.1	18305	0.0127394	1.87517	0.907024	41434.3	5642.54	3257.72	13.618	22096.2	5394.52	3114.53	24.4138	0.041761	1.89485	Up	---	---	---	---	LS215_2532	---
C3MJ69	SiRe_1878	Uncharacterized protein	Uncharacterized protein OS=Saccharolobus islandicus (strain L.S.2.15 / Lassen #1) OX=429572 GN=LS215_2169 PE=4 SV=1	C3MJ69;D2PE82;F0NI56;F0NQ93	74778.1	74872.8	83688.1	36747.6	46547.1	42122.3	0.000924577	1.86051	0.895695	77779.6	5117.1	2954.36	6.57897	41805.7	4907.43	2833.31	11.7387	0.00748545	3.03406	Up	---	---	---	---	LS215_2169	---
C3MJS8	SiRe_1962	Cobyrinic acid ac-diamide synthase	Cobyrinic acid ac-diamide synthase OS=Saccharolobus islandicus (strain L.S.2.15 / Lassen #1) OX=429572 GN=LS215_2246 PE=4 SV=1	C3MJS8;C3MZ36;C3N086;C4KJP4;D2PEU4;F0NBW4;F0NQ98;M9UGP8	402738	367533	323917	209295	210920	172187	0.00303331	1.84704	0.885212	364729	39485.2	22796.8	10.8259	197467	21908.2	12648.7	11.0946	0.0160857	2.51808	Up	---	---	---	---	LS215_2246	---
F0NDF5	SiRe_2561	Fructose-6-phosphate aldolase 2	Fructose-6-phosphate aldolase 2 OS=Saccharolobus islandicus (strain REY15A) OX=930945 GN=SiRe_2561 PE=4 SV=1	F0NDF5;F0NML4;M9UCT4	8.8593e+06	8.63972e+06	8613150	4.48138e+06	4.91504e+06	4.79499e+06	1.23878e-05	1.84	0.879706	8.70406e+06	135101	78000.8	1.55216	4.73047e+06	223914	129277	4.73345	0.000643124	4.90701	Up	---	---	---	---	LS215_2830	---
F0NKB2	SiL_1213	Uncharacterized protein	Uncharacterized protein OS=Saccharolobus islandicus (strain HVE10/4) OX=930943 GN=SiH_1300 PE=4 SV=1	F0NKB2;M9U967	765684	583530	640152	424328	354839	307341	0.00911391	1.83097	0.87261	663122	93223.7	53822.7	14.0583	362169	58836.9	33969.5	16.2457	0.0332278	2.0403	Up	---	---	---	---	LS215_1442	---
C3MMP9	SiRe_2562	Cysteine-rich domain-containing protein	Cysteine-rich domain-containing protein OS=Saccharolobus islandicus (strain L.S.2.15 / Lassen #1) OX=429572 GN=LS215_2831 PE=4 SV=1	C3MMP9;C3MT85;C3N3I6;C3NCF8;C4KEY3;D2PHZ7;F0NDF6;F0NML5;M9UCZ9	7.68166e+06	7.11067e+06	7197670	3.94161e+06	4.15513e+06	3.9567e+06	6.41953e-05	1.82438	0.867403	7.33e+06	307636	177614	4.19695	4.01781e+06	119158	68795.8	2.96574	0.00171817	4.1925	Up	---	---	---	---	LS215_2831	sis01110|Biosynthesis of secondary metabolites///sis00564|Glycerophospholipid metabolism
C3MR52	SiRe_1625	Tyrosine recombinase XerA	Tyrosine recombinase XerA OS=Saccharolobus islandicus (strain L.S.2.15 / Lassen #1) OX=429572 GN=xerA PE=3 SV=1	C3MR52;C3N7A7;C3NGC7;D2PD71;F0NHV0;F0NPZ5;M9U7V7	93062.1	83704.7	79623.9	48549.6	47107.9	45187.5	0.00071231	1.82038	0.864236	85463.6	6889.6	3977.71	8.06145	46948.3	1686.68	973.803	3.59262	0.00650805	3.14733	Up	GO:0003677:DNA binding|GO:0006310:DNA recombination|GO:0015074:DNA integration	GO:0006310:DNA recombination|GO:0015074:DNA integration		GO:0003677:DNA binding	LS215_1869	---
C3MJS5	SiRe_1957	Uncharacterized protein	Uncharacterized protein OS=Saccharolobus islandicus (strain L.S.2.15 / Lassen #1) OX=429572 GN=LS215_2242 PE=4 SV=1	C3MJS5;C3MZ33;C3N082;C3N8U9;C3NML9;C4KJP1;D2PET9;F0NBW0;F0NL32	103034	103886	118074	63552.1	63975.4	55411.4	0.00108456	1.77652	0.829055	108332	8447.89	4877.39	7.79818	60979.6	4826.86	2786.79	7.91553	0.0084499	2.96475	Up	---	---	---	---	LS215_2242	---
C3MT24	SiRe_2491	DoxX family protein	DoxX family protein OS=Saccharolobus islandicus (strain M.14.25 / Kamchatka #1) OX=427317 GN=M1425_2609 PE=4 SV=1	C3MT24;C3N302;C4KEE7;F0NC99;F0NLW9;M9U9Z8	45997.8	68643	52008.4	32387.9	31526.8	31574.9	0.0249118	1.74521	0.8034	55549.7	11730.6	6772.69	21.1174	31829.8	483.908	279.384	1.5203	0.0671497	1.6036	Up	GO:0005886:plasma membrane		GO:0005886:plasma membrane		LS215_2769	---
F0NCV7	SiRe_2123	Raffinose synthase	Raffinose synthase OS=Saccharolobus islandicus (strain REY15A) OX=930945 GN=SiRe_2123 PE=4 SV=1	F0NCV7;F0NQP8;M9UH35	1.08611e+06	1.00768e+06	938164	561125	586749	589538	0.00058916	1.7451	0.803309	1.01065e+06	74018.6	42734.7	7.32385	579137	15661.6	9042.2	2.70429	0.00580233	3.22977	Up	---	---	---	---	LS215_2406	---
C3MPI5	SiRe_1066	Extracellular solute-binding protein family 1	Extracellular solute-binding protein family 1 OS=Saccharolobus islandicus (strain L.S.2.15 / Lassen #1) OX=429572 GN=LS215_1288 PE=3 SV=1	C3MPI5;C3MYH3;C3N567;C3NDR5;C3NHY6;C4KGR8;D2PJM5;F0NGW7;F0NPF9;M9U8T7	2.2082e+06	2.28453e+06	2494360	1.36261e+06	1.29148e+06	1.39824e+06	0.000426782	1.72422	0.785941	2.32903e+06	148181	85552.1	6.36233	1.35078e+06	54355.6	31382.2	4.02403	0.00490368	3.36979	Up	GO:0030973:molybdate ion binding|GO:0015689:molybdate ion transport	GO:0015689:molybdate ion transport		GO:0030973:molybdate ion binding	LS215_1288	sis02010|ABC transporters
F0NEW5	SiRe_1178	Serine-pyruvate transaminase	Serine-pyruvate transaminase OS=Saccharolobus islandicus (strain REY15A) OX=930945 GN=SiRe_1178 PE=3 SV=1	F0NEW5	1.10839e+07	1.07247e+07	10952600	6.25006e+06	6.43895e+06	6.55635e+06	5.2069e-06	1.70229	0.767478	1.09204e+07	181725	104919	1.66409	6.41512e+06	154526	89215.4	2.40877	0.000469949	5.28342	Up	GO:0005777:peroxisome|GO:0004760:serine-pyruvate transaminase activity|GO:0019265:glycine biosynthetic process, by transamination of glyoxylate|GO:0008453:alanine-glyoxylate transaminase activity	GO:0019265:glycine biosynthetic process, by transamination of glyoxylate	GO:0005777:peroxisome	GO:0004760:serine-pyruvate transaminase activity|GO:0008453:alanine-glyoxylate transaminase activity	LS215_1402	---
F0ND62	SiRe_2309	sulfate adenylyltransferase	sulfate adenylyltransferase OS=Saccharolobus islandicus (strain REY15A) OX=930945 GN=SiRe_2309 PE=3 SV=1	F0ND62	171957	149598	173691	91371.6	100549	100929	0.00128294	1.69113	0.757985	165082	13437.8	7758.32	8.14009	97616.5	5411.55	3124.36	5.54369	0.00935475	2.89179	Up	GO:0000103:sulfate assimilation|GO:0004781:sulfate adenylyltransferase (ATP) activity	GO:0000103:sulfate assimilation		GO:0004781:sulfate adenylyltransferase (ATP) activity	LS215_2589	sis01100|Metabolic pathways///sis01110|Biosynthesis of secondary metabolites///sis00230|Purine metabolism///sis01120|Microbial metabolism in diverse environments///sis00450|Selenocompound metabolism///sis00261|Monobactam biosynthesis///sis00920|Sulfur metabolism
F0NMH3	SiRe_0604	IS110 family transposase	IS110 family transposase OS=Saccharolobus islandicus (strain HVE10/4) OX=930943 GN=SiH_2580 PE=4 SV=1	F0NMH3	28604.4	26233.2	23489.5	18167	14870.1	13737.2	0.00611851	1.67457	0.743795	26109	2559.73	1477.86	9.80398	15591.4	2301.28	1328.64	14.7599	0.0252625	2.21335	Up	GO:0004803:transposase activity|GO:0006313:DNA transposition|GO:0003677:DNA binding	GO:0006313:DNA transposition		GO:0004803:transposase activity|GO:0003677:DNA binding	LS215_0998	---
F0NDQ5	SiRe_0528	Uncharacterized protein	Uncharacterized protein OS=Saccharolobus islandicus (strain REY15A) OX=930945 GN=SiRe_0528 PE=4 SV=1	F0NDQ5;F0NNZ3	1.22326e+06	1.17401e+06	1107900	755616	642232	695611	0.000549799	1.67434	0.743594	1.16839e+06	57883.4	33419	4.95413	697820	56724.3	32749.8	8.1288	0.00559673	3.2598	Up	---	---	---	---	LS215_1127	---
C3MJV0	SiRe_1984	Glycine transporter domain-containing protein	Glycine transporter domain-containing protein OS=Saccharolobus islandicus (strain L.S.2.15 / Lassen #1) OX=429572 GN=LS215_2268 PE=4 SV=1	C3MJV0;C3MRQ0;C3N0A8;C3N8X6;C3NMJ3;C4KJR7;D2PEW6;F0NBY6;F0NQC0;M9UBD2	11063.8	15088.6	13505.4	9147.07	8405.01	6145.47	0.0227797	1.6735	0.742865	13219.3	2027.62	1170.65	15.3384	7899.19	1563.42	902.644	19.7922	0.0631999	1.64245	Up	GO:0005886:plasma membrane		GO:0005886:plasma membrane		LS215_2268	---
C3MJW3	SiRe_1997	UPF0282 protein LS215_2281	UPF0282 protein LS215_2281 OS=Saccharolobus islandicus (strain L.S.2.15 / Lassen #1) OX=429572 GN=LS215_2281 PE=3 SV=1	C3MJW3;C3N8Y9;C3NMI0	483143	497449	472461	268492	294781	311391	0.000181689	1.66127	0.732285	484351	12537.5	7238.55	2.58852	291555	21630.7	12488.5	7.4191	0.00308464	3.74067	Up	---	---	---	---	LS215_2281	---
C3MPU4	SiRe_1175	AAA ATPase central domain protein	AAA ATPase central domain protein OS=Saccharolobus islandicus (strain L.S.2.15 / Lassen #1) OX=429572 GN=LS215_1399 PE=3 SV=1	C3MPU4;C3MUV6;C3NE34;C4KH36;D2PJY9;F0NEW2;F0NR23;M9UEG5	4.7885e+06	4.42932e+06	4388790	2.65294e+06	2.82437e+06	2.71388e+06	0.000189295	1.66113	0.732164	4.53554e+06	220008	127022	4.85075	2.7304e+06	86897.3	50170.2	3.18259	0.00315112	3.72286	Up	GO:0005524:ATP binding|GO:0016887:ATP hydrolysis activity			GO:0005524:ATP binding|GO:0016887:ATP hydrolysis activity	LS215_1399	sis03250|Viral life cycle - HIV-1
C3MMQ0	SiRe_2563	Rubrerythrin	Rubrerythrin OS=Saccharolobus islandicus (strain L.S.2.15 / Lassen #1) OX=429572 GN=LS215_2832 PE=4 SV=1	C3MMQ0;C3MT86;C3N3I7;C3NCF9;C3NFI6;C4KEY4;D2PHZ8;F0NDF7;F0NML6	7.54653e+07	7.41767e+07	81094500	4.49777e+07	4.43837e+07	5.20014e+07	0.000776799	1.63223	0.706845	7.69122e+07	3.67884e+06	2.12398e+06	4.78318	4.71209e+07	4.23702e+06	2.44625e+06	8.9918	0.00684877	3.10969	Up	GO:0016491:oxidoreductase activity|GO:0046872:metal ion binding			GO:0016491:oxidoreductase activity|GO:0046872:metal ion binding	LS215_2832	---
C3MPL1	SiRe_1091	Nicotinate-nucleotide pyrophosphorylase [carboxylating]	Nicotinate-nucleotide pyrophosphorylase [carboxylating] OS=Saccharolobus islandicus (strain L.S.2.15 / Lassen #1) OX=429572 GN=LS215_1316 PE=3 SV=1	C3MPL1;C3MYK3;C3NDU2;C3NHW0;C4KGV0;D2PJQ3;F0NHD7;F0NPI3;M9U6D6	102066	104117	92375.9	60429.3	64136.5	59151.8	0.000614243	1.62509	0.700523	99519.5	6270.94	3620.53	6.30122	61239.2	2589.17	1494.86	4.22796	0.00592119	3.21166	Up	GO:0034213:quinolinate catabolic process|GO:0005737:cytoplasm|GO:0016763:pentosyltransferase activity|GO:0009435:NAD biosynthetic process|GO:0004514:nicotinate-nucleotide diphosphorylase (carboxylating) activity	GO:0034213:quinolinate catabolic process|GO:0009435:NAD biosynthetic process	GO:0005737:cytoplasm	GO:0016763:pentosyltransferase activity|GO:0004514:nicotinate-nucleotide diphosphorylase (carboxylating) activity	LS215_1316	sis01100|Metabolic pathways///sis01240|Biosynthesis of cofactors///sis00760|Nicotinate and nicotinamide metabolism
C3MLN6	SiRe_0495	DUF973 family protein	DUF973 family protein OS=Saccharolobus islandicus (strain L.S.2.15 / Lassen #1) OX=429572 GN=LS215_0522 PE=4 SV=1	C3MLN6;C3MUX6;C3N2K9;C3NAK7;C3NL12;C4KEF5;D2PGM4;F0NH13;F0NP16;M9UBX1	80062.3	82893.8	78742.9	43434.5	49082.3	56848.6	0.00164907	1.61817	0.694366	80566.4	2120.86	1224.48	2.63244	49788.5	6734.88	3888.39	13.527	0.0107318	2.78276	Up	---	---	---	---	LS215_0522	---
C3MJA2	SiRe_0026	Glycosyl transferase family 2	Glycosyl transferase family 2 OS=Saccharolobus islandicus (strain L.S.2.15 / Lassen #1) OX=429572 GN=LS215_0026 PE=4 SV=1	C3MJA2;C3MTN4;C3MZX0;C3N7V2;C3NJ58;C4KJE2;D2PDU4;F0NFH0;F0NIV8;M9U5S6	92019.3	82705.7	83377.5	52894.4	60707.4	46908.9	0.00286975	1.60801	0.685274	86034.2	5194.15	2998.84	6.03731	53503.6	6919.38	3994.91	12.9326	0.0155076	2.54216	Up	GO:0006679:glucosylceramide biosynthetic process|GO:0016020:membrane|GO:0016757:glycosyltransferase activity|GO:0008120:ceramide glucosyltransferase activity	GO:0006679:glucosylceramide biosynthetic process	GO:0016020:membrane	GO:0016757:glycosyltransferase activity|GO:0008120:ceramide glucosyltransferase activity	LS215_0026	---
C3MM33	SiRe_2374	Uncharacterized protein	Uncharacterized protein OS=Saccharolobus islandicus (strain L.S.2.15 / Lassen #1) OX=429572 GN=LS215_2732 PE=4 SV=1	C3MM33	253714	216793	195563	130692	141940	144750	0.00910049	1.59583	0.674305	222023	29426	16989.1	13.2536	139127	7438.99	4294.9	5.34689	0.0332278	2.04094	Up	---	---	---	---	LS215_2732	---
C3MRC3	SiRe_1698	2-oxoacid oxidoreductase (ferredoxin)	2-oxoacid oxidoreductase (ferredoxin) OS=Saccharolobus islandicus (strain L.S.2.15 / Lassen #1) OX=429572 GN=LS215_1941 PE=3 SV=1	C3MRC3;C3MXL2;C3MZF8;C3N7I0;C3NFZ6;C4KIN8;D2PDE3;F0NIH4;F0NRH4;M9UAI7	3.91678e+06	3.73801e+06	3511310	2.31534e+06	2.43214e+06	2.36028e+06	0.000378104	1.57097	0.651658	3.72203e+06	203206	117321	5.45954	2.36925e+06	58918.4	34016.6	2.48679	0.00474977	3.42239	Up	---	---	---	---	LS215_1941	sis01100|Metabolic pathways///sis01110|Biosynthesis of secondary metabolites///sis01230|Biosynthesis of amino acids///sis00030|Pentose phosphate pathway///sis01200|Carbon metabolism///sis01120|Microbial metabolism in diverse environments
C3MQ85	SiRe_1314	Large ribosomal subunit protein eL34	Large ribosomal subunit protein eL34 OS=Saccharolobus islandicus (strain L.S.2.15 / Lassen #1) OX=429572 GN=rpl34e PE=3 SV=1	C3MQ85;C3MVX7;C3N5V3;C3NEG9;C3NH83;C4KHI2	1.96315e+06	2.06723e+06	2778090	1.39655e+06	1.26735e+06	1.68274e+06	0.0445698	1.56637	0.64743	2.26949e+06	443525	256069	19.5429	1.44888e+06	212581	122733	14.6721	0.103677	1.35096	Up	GO:0006412:translation|GO:0003735:structural constituent of ribosome|GO:0005840:ribosome	GO:0006412:translation	GO:0005840:ribosome	GO:0003735:structural constituent of ribosome	LS215_1541	sis03010|Ribosome
C3MSP9	SiRe_2470	MscS Mechanosensitive ion channel	MscS Mechanosensitive ion channel OS=Saccharolobus islandicus (strain M.14.25 / Kamchatka #1) OX=427317 GN=M1425_2468 PE=3 SV=1	C3MSP9;C3N2D1;C3NB33;C4KLH9;D2PH19;F0NC79;F0NLQ9;M9UCD4	242260	263853	319103	170472	191112	165273	0.0147435	1.5663	0.647361	275072	39631.1	22881	14.4076	175619	13666.9	7890.58	7.78213	0.0462004	1.8314	Up	GO:0016020:membrane|GO:0055085:transmembrane transport|GO:0008381:mechanosensitive monoatomic ion channel activity	GO:0055085:transmembrane transport	GO:0016020:membrane	GO:0008381:mechanosensitive monoatomic ion channel activity	LS215_2635	---
C3MRU8	SiRe_2030	Serine/threonine protein kinase with TPR repeats	Serine/threonine protein kinase with TPR repeats OS=Saccharolobus islandicus (strain M.14.25 / Kamchatka #1) OX=427317 GN=M1425_2152 PE=4 SV=1	C3MRU8;C3N0T7;C4KJW4;F0NC32;M9U8X9	138041	142960	140548	92317.1	88595.4	89777.2	9.65673e-06	1.55731	0.639059	140516	2459.37	1419.92	1.75024	90229.9	1901.69	1097.94	2.10761	0.000567625	5.01517	Up	GO:0004672:protein kinase activity|GO:0005524:ATP binding|GO:0005515:protein binding|GO:0005737:cytoplasm|GO:0004674:protein serine/threonine kinase activity|GO:0044773:mitotic DNA damage checkpoint signaling|GO:0006468:protein phosphorylation|GO:0005634:nucleus	GO:0044773:mitotic DNA damage checkpoint signaling|GO:0006468:protein phosphorylation	GO:0005737:cytoplasm|GO:0005634:nucleus	GO:0004672:protein kinase activity|GO:0005524:ATP binding|GO:0005515:protein binding|GO:0004674:protein serine/threonine kinase activity	LS215_2315	---
F0ND95	SiRe_2342	Uncharacterized protein	Uncharacterized protein OS=Saccharolobus islandicus (strain REY15A) OX=930945 GN=SiRe_2342 PE=4 SV=1	F0ND95;F0NLP0;M9UHN5	67109.7	58197.7	54650.5	40539.9	42486.7	32734.9	0.0108231	1.55456	0.636503	59985.9	6419.21	3706.13	10.7012	38587.2	5160.8	2979.59	13.3744	0.0371396	1.96565	Up	---	---	---	---	---	---
C3MR62	SiRe_1635	GTP cyclohydrolase 1	GTP cyclohydrolase 1 OS=Saccharolobus islandicus (strain L.S.2.15 / Lassen #1) OX=429572 GN=folE PE=3 SV=1	C3MR62;C3MXF1;C3MZ97;C3N7B7;C4KIH5	4.13085e+06	4.43349e+06	4295490	2.71161e+06	2.83365e+06	2.73347e+06	8.83553e-05	1.55336	0.635392	4.28661e+06	151518	87478.7	3.53467	2.75957e+06	65075	37571.1	2.35815	0.00210964	4.05377	Up	GO:0005737:cytoplasm|GO:0005525:GTP binding|GO:0006729:tetrahydrobiopterin biosynthetic process|GO:0046654:tetrahydrofolate biosynthetic process|GO:0003934:GTP cyclohydrolase I activity|GO:0008270:zinc ion binding	GO:0006729:tetrahydrobiopterin biosynthetic process|GO:0046654:tetrahydrofolate biosynthetic process	GO:0005737:cytoplasm	GO:0005525:GTP binding|GO:0003934:GTP cyclohydrolase I activity|GO:0008270:zinc ion binding	LS215_1879	sis01100|Metabolic pathways///sis01240|Biosynthesis of cofactors///sis00790|Folate biosynthesis
C3MLL3	SiRe_0424	ABC transporter related	ABC transporter related OS=Saccharolobus islandicus (strain L.S.2.15 / Lassen #1) OX=429572 GN=LS215_0495 PE=3 SV=1	C3MLL3;C3MUR2;C3N243;C3NA55;C3NLF4;C4KDX3;D2PG70;F0NGE1;F0NJY2;M9U4J4	32358.5	33188.6	40098.3	22556.3	22331.9	23602.5	0.00756946	1.54248	0.625251	35215.2	4249.24	2453.3	12.0665	22830.2	678.152	391.531	2.97041	0.0290547	2.12093	Up	GO:0016887:ATP hydrolysis activity|GO:0005524:ATP binding			GO:0016887:ATP hydrolysis activity|GO:0005524:ATP binding	LS215_0495	---
C3MRX3	SiRe_2057	Thermopsin	Thermopsin OS=Saccharolobus islandicus (strain M.14.25 / Kamchatka #1) OX=427317 GN=M1425_2180 PE=4 SV=1	C3MRX3;C3N0W1;C4KJY9;F0NCG8;M9UFT4	61935.4	65486.1	75712.2	46520.4	49791.4	35414.2	0.0165676	1.54209	0.624889	67711.2	7152.87	4129.71	10.5638	43908.7	7536.05	4350.94	17.163	0.0502125	1.78074	Up	---	---	---	---	LS215_2343	---
C3MRC2	SiRe_1696	2-oxoacid oxidoreductase (ferredoxin)	2-oxoacid oxidoreductase (ferredoxin) OS=Saccharolobus islandicus (strain L.S.2.15 / Lassen #1) OX=429572 GN=LS215_1940 PE=3 SV=1	C3MRC2;C3MXL1;C3MZF7;C3N7H9;C4KIN7;D2PDE2;F0NIH3;F0NRH3;M9UEU8	4.76513e+06	4.85485e+06	4559020	3.02785e+06	3.18138e+06	2.99323e+06	9.35788e-05	1.54078	0.623664	4.72633e+06	151683	87574.3	3.20932	3.06749e+06	100144	57818.2	3.26469	0.00217236	4.02882	Up	---	---	---	---	LS215_1940	sis01100|Metabolic pathways///sis01110|Biosynthesis of secondary metabolites///sis01230|Biosynthesis of amino acids///sis00030|Pentose phosphate pathway///sis01200|Carbon metabolism///sis01120|Microbial metabolism in diverse environments
F0NCL5	SiRe_2106	Uncharacterized protein	Uncharacterized protein OS=Saccharolobus islandicus (strain REY15A) OX=930945 GN=SiRe_2106 PE=4 SV=1	F0NCL5	230820	169843	226020	125815	142872	138690	0.0225091	1.53834	0.621373	208894	33904.7	19574.9	16.2305	135792	8890.04	5132.67	6.5468	0.0627551	1.64764	Up	---	---	---	---	LS215_2391	---
C3MJB7	SiRe_0040	CRM domain-containing protein	CRM domain-containing protein OS=Saccharolobus islandicus (strain L.S.2.15 / Lassen #1) OX=429572 GN=LS215_0041 PE=4 SV=1	C3MJB7;C3MTP9;C3MZY5;C3N7W7;C3NJ73;C4KJF7;D2PDV9;F0NFI4;F0NIX3;M9U5T7	328128	294343	279503	171382	208374	206751	0.00499361	1.53787	0.620938	300658	24919.9	14387.5	8.28845	195502	20904.3	12069.1	10.6926	0.0223192	2.30159	Up	GO:0003723:RNA binding			GO:0003723:RNA binding	LS215_0041	---
C3MUW7	SiRe_0484	Aldehyde oxidase and xanthine dehydrogenasemolybdopterin binding	Aldehyde oxidase and xanthine dehydrogenasemolybdopterin binding OS=Saccharolobus islandicus (strain M.14.25 / Kamchatka #1) OX=427317 GN=M1425_0475 PE=4 SV=1	C3MUW7	6.13989e+06	5.59192e+06	5871150	3.86005e+06	3.7497e+06	3.85263e+06	0.000226754	1.53572	0.618913	5.86766e+06	274003	158195	4.66971	3.82079e+06	61682.6	35612.5	1.61439	0.00339385	3.64445	Up	GO:0005506:iron ion binding|GO:0016491:oxidoreductase activity			GO:0005506:iron ion binding|GO:0016491:oxidoreductase activity	LS215_0447	---
C3MUR5	SiRe_0427	Rossmann fold nucleotide-binding protein	Rossmann fold nucleotide-binding protein OS=Saccharolobus islandicus (strain M.14.25 / Kamchatka #1) OX=427317 GN=M1425_0432 PE=4 SV=1	C3MUR5;C3N246;C4KDX6;F0NGE4;F0NJX9;M9U720	1.62813e+06	1.56602e+06	1509550	990295	1.02968e+06	1.07265e+06	0.000209446	1.52094	0.604962	1.5679e+06	59310.4	34242.9	3.7828	1.03087e+06	41188.9	23780.4	3.99553	0.00326363	3.67893	Up	---	---	---	---	LS215_0492	---
F0NCR8	SiRe_2239	Short-chain dehydrogenase/reductase SDR	Short-chain dehydrogenase/reductase SDR OS=Saccharolobus islandicus (strain REY15A) OX=930945 GN=SiRe_2239 PE=4 SV=1	F0NCR8;F0NLE2	1.67212e+06	1.7725e+06	1752200	1.09757e+06	1.18569e+06	1.15007e+06	0.000123815	1.51364	0.598024	1.73227e+06	53069.9	30639.9	3.0636	1.14444e+06	44328.5	25593.1	3.87337	0.0025842	3.90723	Up	GO:0016491:oxidoreductase activity			GO:0016491:oxidoreductase activity	LS215_2524	---
F0NDM0	SiRe_0258	ABC transporter related protein	ABC transporter related protein OS=Saccharolobus islandicus (strain REY15A) OX=930945 GN=SiRe_0258 PE=4 SV=1	F0NDM0	54256.4	52172.2	42068.4	34766.1	32077.4	31697	0.0127915	1.50696	0.591644	49499	6518.93	3763.71	13.1698	32846.9	1673	965.908	5.09334	0.0418713	1.89308	Up	GO:0016887:ATP hydrolysis activity|GO:0005524:ATP binding			GO:0016887:ATP hydrolysis activity|GO:0005524:ATP binding	LS215_0287	---
F0NCK7	SiRe_2098	FAD-dependent pyridine nucleotide-disulfide oxidoreductase	FAD-dependent pyridine nucleotide-disulfide oxidoreductase OS=Saccharolobus islandicus (strain REY15A) OX=930945 GN=SiRe_2098 PE=3 SV=1	F0NCK7;F0NQM8;M9UFW2	1.26756e+06	1.21189e+06	1220290	772313	851589	834839	0.000154147	1.50473	0.589503	1.23325e+06	30014.9	17329.1	2.43382	819580	41782.7	24123.2	5.09806	0.002838	3.81206	Up	GO:0016491:oxidoreductase activity|GO:0003955:NAD(P)H dehydrogenase (quinone) activity|GO:0019646:aerobic electron transport chain	GO:0019646:aerobic electron transport chain		GO:0016491:oxidoreductase activity|GO:0003955:NAD(P)H dehydrogenase (quinone) activity	LS215_2385	sis01100|Metabolic pathways///sis00190|Oxidative phosphorylation
F0NI67	SiRe_1364	Cupin 2 conserved barrel domain protein	Cupin 2 conserved barrel domain protein OS=Saccharolobus islandicus (strain REY15A) OX=930945 GN=SiRe_1364 PE=4 SV=1	F0NI67	63103.3	63469.6	62425	42323.3	39529	44458.4	0.000138337	1.49629	0.581392	62999.3	529.991	305.99	0.841265	42103.6	2472.03	1427.23	5.87131	0.00275047	3.85906	NoSig	GO:0051213:dioxygenase activity			GO:0051213:dioxygenase activity	LS215_1596	---
C3MM52	SiRe_0743	VapB-type antitoxin	VapB-type antitoxin OS=Saccharolobus islandicus (strain L.S.2.15 / Lassen #1) OX=429572 GN=LS215_0576 PE=4 SV=1	C3MM52;C3NID5;D2PIZ1	18733.7	14883.5	15697.1	13669.1	9217.01	10112.1	0.0387692	1.49445	0.579615	16438.1	2029.25	1171.59	12.3448	10999.4	2354.93	1359.62	21.4096	0.0939297	1.41151	NoSig	---	---	---	---	LS215_0576	---
F0NIP5	SiRe_1914	DNA primase DnaG	DNA primase DnaG OS=Saccharolobus islandicus (strain REY15A) OX=930945 GN=dnaG PE=3 SV=1	F0NIP5;F0NKZ6;M9U8I2	54717.9	34519.1	33967.4	27236.9	28434.3	26920.5	0.119003	1.49173	0.576984	41068.1	11824.2	6826.72	28.7917	27530.6	798.474	460.999	2.90032	0.214357	0.92444	NoSig	GO:0003896:DNA primase activity|GO:0006269:DNA replication, synthesis of RNA primer|GO:0008143:poly(A) binding|GO:0005737:cytoplasm|GO:0000178:exosome (RNase complex)	GO:0006269:DNA replication, synthesis of RNA primer	GO:0005737:cytoplasm|GO:0000178:exosome (RNase complex)	GO:0003896:DNA primase activity|GO:0008143:poly(A) binding	LS215_2206	---
C3NJH6	SiRe_0528	Uncharacterized protein	Uncharacterized protein OS=Saccharolobus islandicus (strain Y.N.15.51 / Yellowstone #2) OX=419942 GN=YN1551_2192 PE=4 SV=1	C3NJH6	45126.1	37336	26642.7	23763	24033.1	25391.9	0.090129	1.49075	0.576035	36368.3	9279.62	5357.59	25.5157	24396	872.985	504.018	3.57839	0.174208	1.04514	NoSig	---	---	---	---	LS215_1127	---
C3MNI9	SiRe_0664	Glutamine amidotransferase type-2 domain-containing protein	Glutamine amidotransferase type-2 domain-containing protein OS=Saccharolobus islandicus (strain L.S.2.15 / Lassen #1) OX=429572 GN=LS215_0905 PE=4 SV=1	C3MNI9;C3MVV7;C3N3H5;C3ND18;C3NIJ9;C4KFG4;D2PHM2	6157.46	3042.51	3298.91	242.086	2531.77	5618.83	0.500514	1.48926	0.574593	4166.29	1729.16	998.331	41.5035	2797.56	2698.21	1557.81	96.4485	0.605032	0.300584	NoSig	---	---	---	---	LS215_0905	---
F0NM93	SiH_1428	ATP/GTP binding protein	ATP/GTP binding protein OS=Saccharolobus islandicus (strain HVE10/4) OX=930943 GN=SiH_1428 PE=4 SV=1	F0NM93	650075	582523	514314	412726	381165	381772	0.00933929	1.48589	0.571331	582304	67880.5	39190.8	11.6572	391888	18049	10420.6	4.60565	0.033974	2.02969	NoSig	---	---	---	---	---	---
F0NEN8	SiRe_0954	Uncharacterized protein	Uncharacterized protein OS=Saccharolobus islandicus (strain REY15A) OX=930945 GN=SiRe_0954 PE=4 SV=1	F0NEN8	48201.2	45948.4	53754.6	32017.3	32383	35367.8	0.00326314	1.48248	0.568012	49301.4	4017.74	2319.64	8.14934	33256	1837.95	1061.14	5.52666	0.0170659	2.48636	NoSig	---	---	---	---	LS215_1179	---
C3MKH3	SiL_2051	Uncharacterized protein	Uncharacterized protein OS=Saccharolobus islandicus (strain L.S.2.15 / Lassen #1) OX=429572 GN=LS215_2369 PE=4 SV=1	C3MKH3;C3MRZ3;C3N0Y2;C3N9K4;C3NLX1;C4KK09;D2PFJ4;F0NQL1;M9U920	584724	570967	539106	354004	396972	393568	0.000684971	1.48076	0.56634	564932	23400	13510	4.14209	381515	23885.4	13790.3	6.26069	0.00636044	3.16433	NoSig	---	---	---	---	LS215_2369	---
C3MYR0	SiRe_1147	Putative HTH-type transcriptional regulatory protein M1425_1284	Putative HTH-type transcriptional regulatory protein M1425_1284 OS=Saccharolobus islandicus (strain M.14.25 / Kamchatka #1) OX=427317 GN=M1425_1284 PE=3 SV=1	C3MYR0;C3N5E2;C3NDZ6;C3NHQ7;C4KH08	350408	329825	308430	207893	235313	224742	0.00180957	1.48015	0.565742	329554	20990.3	12118.8	6.3693	222649	13829.2	7984.31	6.21121	0.0113098	2.74242	NoSig	GO:0006355:regulation of DNA-templated transcription|GO:0003700:DNA-binding transcription factor activity|GO:0003677:DNA binding	GO:0006355:regulation of DNA-templated transcription		GO:0003700:DNA-binding transcription factor activity|GO:0003677:DNA binding	LS215_1371	---
C3MJQ9	LS215_2225	PaREP1 family protein	PaREP1 family protein OS=Saccharolobus islandicus (strain L.S.2.15 / Lassen #1) OX=429572 GN=LS215_2225 PE=4 SV=1	C3MJQ9;C3MZ17;C3N066;C3NMN8;C4KJA5;D2PES2;F0NIR4;F0NL15;M9U8K5	55461.7	52715.8	60328.5	38077.5	34419.4	41486.5	0.00383853	1.47834	0.563976	56168.7	3855.27	2225.84	6.86374	37994.5	3534.31	2040.54	9.30218	0.0183459	2.41584	NoSig	---	---	---	---	LS215_2225	---
C3MJQ8	LS215_2224	Glycosyl transferase family 4	Glycosyl transferase family 4 OS=Saccharolobus islandicus (strain L.S.2.15 / Lassen #1) OX=429572 GN=LS215_2224 PE=4 SV=1	C3MJQ8;C3MZ16;C3N065;C3N8S9;C3NMN9;C4KJA4;D2PES1;F0NIR3;F0NL14;M9UB54	68050.1	52601.8	59156.9	37250.6	39326.4	45171.4	0.0187712	1.47689	0.562562	59936.3	7753.56	4476.52	12.9363	40582.8	4107.13	2371.25	10.1204	0.0547768	1.72651	NoSig	GO:0071555:cell wall organization|GO:0044038:cell wall macromolecule biosynthetic process|GO:0005886:plasma membrane|GO:0016780:phosphotransferase activity, for other substituted phosphate groups|GO:0016020:membrane	GO:0071555:cell wall organization|GO:0044038:cell wall macromolecule biosynthetic process	GO:0005886:plasma membrane|GO:0016020:membrane	GO:0016780:phosphotransferase activity, for other substituted phosphate groups	LS215_2224	sis01100|Metabolic pathways
C3MRL4	LS215_2033	Metallophosphoesterase TT1561-like domain-containing protein	Metallophosphoesterase TT1561-like domain-containing protein OS=Saccharolobus islandicus (strain L.S.2.15 / Lassen #1) OX=429572 GN=LS215_2033 PE=4 SV=1	C3MRL4;C3N7R3;C3NFR1;D2PDM9;F0NBT5;F0NKU8;M9U892	119683	87922.8	103426	72059.5	69685.2	69190.2	0.0223166	1.47454	0.560262	103677	15881.4	9169.11	15.3181	70311.6	1533.79	885.535	2.18142	0.0623395	1.65137	NoSig	---	---	---	---	LS215_2033	---
D2PHN6	LD85_0792	DNA repair ATPase	DNA repair ATPase OS=Saccharolobus islandicus (strain L.D.8.5 / Lassen #2) OX=425944 GN=LD85_0792 PE=4 SV=1	D2PHN6	31906.6	27577.3	25147.7	13976.2	20115	23399.1	0.0561524	1.4721	0.557878	28210.5	3423.63	1976.64	12.136	19163.4	4782.97	2761.45	24.9588	0.123666	1.25063	NoSig	---	---	---	---	LS215_0881	---
C3NG91	alaS	Alanine--tRNA ligase	Alanine--tRNA ligase OS=Saccharolobus islandicus (strain Y.N.15.51 / Yellowstone #2) OX=419942 GN=alaS PE=3 SV=1	C3NG91	171223	182718	195255	120048	116569	137042	0.00337754	1.46978	0.555598	183065	12019.6	6939.52	6.56574	124553	10954.8	6324.78	8.79532	0.0172939	2.4714	NoSig	GO:0043039:tRNA aminoacylation|GO:0004813:alanine-tRNA ligase activity|GO:0005524:ATP binding|GO:0005737:cytoplasm|GO:0006419:alanyl-tRNA aminoacylation|GO:0000166:nucleotide binding|GO:0003676:nucleic acid binding|GO:0002161:aminoacyl-tRNA editing activity|GO:0004812:aminoacyl-tRNA ligase activity	GO:0043039:tRNA aminoacylation|GO:0006419:alanyl-tRNA aminoacylation	GO:0005737:cytoplasm	GO:0004813:alanine-tRNA ligase activity|GO:0005524:ATP binding|GO:0000166:nucleotide binding|GO:0003676:nucleic acid binding|GO:0002161:aminoacyl-tRNA editing activity|GO:0004812:aminoacyl-tRNA ligase activity	LS215_1905	---
C3MQG2	SiRe_1387	Regulatory protein ArsR	Regulatory protein ArsR OS=Saccharolobus islandicus (strain L.S.2.15 / Lassen #1) OX=429572 GN=LS215_1620 PE=4 SV=1	C3MQG2;C3N683;C3NEN9;C3NH05;D2PCG1;F0NI89;F0NPR9;M9U9R4	36980.8	17055.9	25084.9	18379.4	14198	21334.1	0.243388	1.46762	0.553477	26373.9	10024.8	5787.83	38.0104	17970.5	3585.63	2070.17	19.9529	0.358852	0.6137	NoSig	GO:0006355:regulation of DNA-templated transcription|GO:0003700:DNA-binding transcription factor activity	GO:0006355:regulation of DNA-templated transcription		GO:0003700:DNA-binding transcription factor activity	LS215_1620	---
C3MRD7	rps17e	Small ribosomal subunit protein eS17	Small ribosomal subunit protein eS17 OS=Saccharolobus islandicus (strain L.S.2.15 / Lassen #1) OX=429572 GN=rps17e PE=3 SV=1	C3MRD7;C3MY33;C3MZH2;C3N7J4;C3NFY0;C4KIQ2	480698	464541	322247	254895	332163	280048	0.0730927	1.46174	0.547689	422495	87192.7	50340.7	20.6375	289035	39410.5	22753.7	13.6352	0.150213	1.13613	NoSig	GO:0003735:structural constituent of ribosome|GO:0005840:ribosome|GO:0006412:translation	GO:0006412:translation	GO:0005840:ribosome	GO:0003735:structural constituent of ribosome	LS215_1955	sis03010|Ribosome
C3MN91	SiRe_2631	MarR family transcriptional regulator	MarR family transcriptional regulator OS=Saccharolobus islandicus (strain L.S.2.15 / Lassen #1) OX=429572 GN=LS215_2901 PE=4 SV=1	C3MN91;C3MTF0;C3N3Q1;C3NCM8;C3NFQ2;C4KF48;D2PIJ9;F0NFY4;F0NQT9;M9UD51	33813.5	40071.7	51515.8	25790	28225.3	31785.3	0.073208	1.46154	0.547489	41800.3	8976.85	5182.79	21.4756	28600.2	3015.15	1740.8	10.5424	0.150314	1.13544	NoSig	---	---	---	---	LS215_2901	---
C3MXY3	M1425_1127	Uncharacterized protein	Uncharacterized protein OS=Saccharolobus islandicus (strain M.14.25 / Kamchatka #1) OX=427317 GN=M1425_1127 PE=4 SV=1	C3MXY3;C3N504;C4KGK7;F0NGQ2;F0NK45;M9UE57	702456	651765	721212	458230	462899	501529	0.000940501	1.45884	0.544824	691811	35926.2	20742	5.19306	474219	23766	13721.3	5.0116	0.00756056	3.02664	NoSig	---	---	---	---	LS215_1224	---
F0NLS6	SiH_2507	Glycosyl transferase group 1	Glycosyl transferase group 1 OS=Saccharolobus islandicus (strain HVE10/4) OX=930943 GN=SiH_2507 PE=4 SV=1	F0NLS6	1.71535e+06	1.63374e+06	1616700	1.09065e+06	1.16214e+06	1.15831e+06	0.000172432	1.45578	0.541789	1.65526e+06	52730.7	30444.1	3.18563	1.13703e+06	40213.9	23217.5	3.53674	0.00299453	3.76338	NoSig	GO:0045226:extracellular polysaccharide biosynthetic process|GO:0009103:lipopolysaccharide biosynthetic process|GO:0016757:glycosyltransferase activity	GO:0045226:extracellular polysaccharide biosynthetic process|GO:0009103:lipopolysaccharide biosynthetic process		GO:0016757:glycosyltransferase activity	LS215_2729	---
C3MR42	nac	Nascent polypeptide-associated complex protein	Nascent polypeptide-associated complex protein OS=Saccharolobus islandicus (strain L.S.2.15 / Lassen #1) OX=429572 GN=nac PE=3 SV=1	C3MR42;C3MZ77;C3N797;C3NGD7;C4KIF5;D2PD61;F0NPY5;M9U7V0	8085.74	9515.61	2837.83	5284.01	2925.97	5832.71	0.390687	1.4555	0.541517	6813.06	3516.1	2030.02	51.6083	4680.9	1544.38	891.648	32.9932	0.507531	0.408171	NoSig	GO:0005515:protein binding|GO:0003723:RNA binding			GO:0005515:protein binding|GO:0003723:RNA binding	LS215_1859	---
C3MJ38	LS215_2133	Cobalt transport protein	Cobalt transport protein OS=Saccharolobus islandicus (strain L.S.2.15 / Lassen #1) OX=429572 GN=LS215_2133 PE=4 SV=1	C3MJ38;C3MYT0;C3N859;C3NF52;C4KJ17;D2PE44;F0NI21;F0NQ59;M9UGB1	31964.5	36814.1	33161	25237.7	19824.7	25061.4	0.0099175	1.45371	0.539739	33979.9	2526.37	1458.6	7.43491	23374.6	3075.57	1775.68	13.1578	0.0353088	2.0036	NoSig	---	---	---	---	LS215_2133	---
C3MQE8	LS215_1606	C2H2-type domain-containing protein	C2H2-type domain-containing protein OS=Saccharolobus islandicus (strain L.S.2.15 / Lassen #1) OX=429572 GN=LS215_1606 PE=4 SV=1	C3MQE8;C3MW26;C3NEM5;C3NH19;D2PCE7;F0NI76;F0NPQ5;M9U9Q8	470148	427589	342720	286664	280458	286444	0.0263396	1.45326	0.539298	413486	64874.1	37455.1	15.6896	284522	3520.99	2032.84	1.23751	0.0693206	1.57939	NoSig	---	---	---	---	LS215_1606	---
C3MP85	LS215_1187	Major facilitator superfamily MFS_1	Major facilitator superfamily MFS_1 OS=Saccharolobus islandicus (strain L.S.2.15 / Lassen #1) OX=429572 GN=LS215_1187 PE=4 SV=1	C3MP85;C3MXU6;C3N4W7;C3NDG2;C3NI87;C4KGH0;D2PJC6;F0NEP8;F0NPD6;M9U8J8	91438	73942	76459.9	57137.6	48842.3	60685	0.0181417	1.45105	0.537102	80613.3	9458.65	5460.96	11.7334	55555	6077.89	3509.07	10.9403	0.0538102	1.74132	NoSig	GO:0022857:transmembrane transporter activity|GO:0055085:transmembrane transport	GO:0055085:transmembrane transport		GO:0022857:transmembrane transporter activity	LS215_1187	---
C3MJ60	LS215_2160	Peptidase A24B, FlaK domain protein	Peptidase A24B, FlaK domain protein OS=Saccharolobus islandicus (strain L.S.2.15 / Lassen #1) OX=429572 GN=LS215_2160 PE=4 SV=1	C3MJ60;C3MYV2;C3N000;C3N883;C3NF28;C4KJ41;D2PE72;F0NI46;F0NQ83;M9UB35	8564.72	16080.9	7700.14	9453.46	6964.52	5912.93	0.308068	1.44848	0.534535	10781.9	4609.38	2661.22	42.751	7443.64	1818.25	1049.76	24.4269	0.429183	0.511353	NoSig	GO:0016020:membrane|GO:0004190:aspartic-type endopeptidase activity		GO:0016020:membrane	GO:0004190:aspartic-type endopeptidase activity	LS215_2160	---
C3MKU0	LS215_0312	Uncharacterized protein	Uncharacterized protein OS=Saccharolobus islandicus (strain L.S.2.15 / Lassen #1) OX=429572 GN=LS215_0312 PE=4 SV=1	C3MKU0;C3MUD8;C3N9B8;C3NMY6;C4KKX0;D2PFB4;F0NDP9;F0NJ71;M9U6N9	3873.46	7960.04	801.777	242.086	4801.09	3706.78	0.630081	1.44404	0.53011	4211.76	3591.1	2073.33	85.2638	2916.65	2379.99	1374.09	81.6001	0.718874	0.200603	NoSig	---	---	---	---	LS215_0312	---
C3MNA2	LS215_2912	Uncharacterized protein	Uncharacterized protein OS=Saccharolobus islandicus (strain L.S.2.15 / Lassen #1) OX=429572 GN=LS215_2912 PE=4 SV=1	C3MNA2;C3MTG1;C3N3R2;C3NCN9;C3NG36;C4KFI8;D2PIL0;F0NFZ5;F0NQV0;M9UAF4	50863.5	44878.5	51525.3	32543.6	31624.2	37884.7	0.00634741	1.44305	0.529125	49089.1	3661.5	2113.97	7.45888	34017.5	3380.48	1951.72	9.93746	0.0258788	2.1974	NoSig	---	---	---	---	LS215_2912	---
C3MN02	LS215_0778	FAD-dependent pyridine nucleotide-disulphide oxidoreductase	FAD-dependent pyridine nucleotide-disulphide oxidoreductase OS=Saccharolobus islandicus (strain L.S.2.15 / Lassen #1) OX=429572 GN=LS215_0778 PE=3 SV=1	C3MN02;C3MWI2;C3N460;C3NC80;C3NIX3;C4KFV6;D2PIV2;F0NNI7	21977.4	16041	15803.6	13648.1	13267.3	10392.1	0.0720348	1.44266	0.528729	17940.7	3497.93	2019.53	19.4972	12435.9	1780.12	1027.75	14.3144	0.148711	1.14246	NoSig	GO:0016491:oxidoreductase activity|GO:0016668:oxidoreductase activity, acting on a sulfur group of donors, NAD(P) as acceptor|GO:0050660:flavin adenine dinucleotide binding|GO:0006090:pyruvate metabolic process|GO:0004148:dihydrolipoyl dehydrogenase activity|GO:0006103:2-oxoglutarate metabolic process	GO:0006090:pyruvate metabolic process|GO:0006103:2-oxoglutarate metabolic process		GO:0016491:oxidoreductase activity|GO:0016668:oxidoreductase activity, acting on a sulfur group of donors, NAD(P) as acceptor|GO:0050660:flavin adenine dinucleotide binding|GO:0004148:dihydrolipoyl dehydrogenase activity	LS215_0778	sis01100|Metabolic pathways///sis01110|Biosynthesis of secondary metabolites///sis01240|Biosynthesis of cofactors///sis01200|Carbon metabolism///sis01120|Microbial metabolism in diverse environments///sis00260|Glycine, serine and threonine metabolism///sis00280|Valine, leucine and isoleucine degradation///sis00630|Glyoxylate and dicarboxylate metabolism///sis00380|Tryptophan metabolism///sis00310|Lysine degradation///sis00020|Citrate cycle (TCA cycle)///sis00620|Pyruvate metabolism///sis00640|Propanoate metabolism///sis00010|Glycolysis / Gluconeogenesis
F0NHF4	SiRe_1108	Homocitrate synthase	Homocitrate synthase OS=Saccharolobus islandicus (strain REY15A) OX=930945 GN=SiRe_1108 PE=3 SV=1	F0NHF4;F0NPJ8;M9U6E9	22237.7	25986.7	27207.2	18671.9	18284.6	15440.3	0.0132234	1.43962	0.525688	25143.9	2589.72	1495.17	10.2996	17465.6	1764.63	1018.81	10.1034	0.0428535	1.87866	NoSig	GO:0009098:leucine biosynthetic process|GO:0019878:lysine biosynthetic process via aminoadipic acid|GO:0003852:2-isopropylmalate synthase activity|GO:0003824:catalytic activity|GO:0004410:homocitrate synthase activity|GO:0019752:carboxylic acid metabolic process|GO:0046912:acyltransferase activity, acyl groups converted into alkyl on transfer	GO:0009098:leucine biosynthetic process|GO:0019878:lysine biosynthetic process via aminoadipic acid|GO:0019752:carboxylic acid metabolic process		GO:0003852:2-isopropylmalate synthase activity|GO:0003824:catalytic activity|GO:0004410:homocitrate synthase activity|GO:0046912:acyltransferase activity, acyl groups converted into alkyl on transfer	LS215_1332	---
C3NFZ7	YN1551_1008	2-oxoacid oxidoreductase (ferredoxin)	2-oxoacid oxidoreductase (ferredoxin) OS=Saccharolobus islandicus (strain Y.N.15.51 / Yellowstone #2) OX=419942 GN=YN1551_1008 PE=3 SV=1	C3NFZ7	900360	899722	801966	585138	610015	615707	0.00149076	1.43691	0.522973	867349	56624.7	32692.3	6.52847	603620	16257.2	9386.12	2.69329	0.0100937	2.82659	NoSig	---	---	---	---	LS215_1940	---
C3MQ11	LS215_1467	ArnR1-like winged helix-turn-helix domain-containing protein	ArnR1-like winged helix-turn-helix domain-containing protein OS=Saccharolobus islandicus (strain L.S.2.15 / Lassen #1) OX=429572 GN=LS215_1467 PE=4 SV=1	C3MQ11;C3MVD0;C3N5M9;C3NE93;C3NHF6;C4KHA5;D2PK58;F0NF19;F0NKC8;M9U993	52615.9	43281.2	51557.6	39705.6	36477.5	26462	0.0395026	1.43655	0.522607	49151.6	5111.37	2951.05	10.3992	34215	6905.58	3986.94	20.1829	0.094898	1.40337	NoSig	---	---	---	---	LS215_1467	---
F0NID1	SiRe_1429	Uncharacterized protein	Uncharacterized protein OS=Saccharolobus islandicus (strain REY15A) OX=930945 GN=SiRe_1429 PE=4 SV=1	F0NID1	672348	736844	759015	509709	512866	489806	0.00126084	1.43364	0.51968	722735	45023.3	25994.2	6.22956	504127	12502.8	7218.52	2.4801	0.00922316	2.89934	NoSig	---	---	---	---	LS215_1662	---
C3MQR5	LS215_1730	Nickel/cobalt efflux system	Nickel/cobalt efflux system OS=Saccharolobus islandicus (strain L.S.2.15 / Lassen #1) OX=429572 GN=LS215_1730 PE=4 SV=1	C3MQR5;C3MWQ1;C3N6G9;C3N6V6;C3NGQ6;C4KI39;D2PCU6;F0NBM4;F0NRC7;M9U7I3	56272.7	67489	59075.7	43256.8	42518.4	41763.2	0.0055976	1.43359	0.519629	60945.8	5837.32	3370.18	9.57788	42512.8	746.825	431.18	1.75671	0.0236725	2.252	NoSig	---	---	---	---	LS215_1730	---
C3ML71	LS215_2518	Oxidoreductase domain protein	Oxidoreductase domain protein OS=Saccharolobus islandicus (strain L.S.2.15 / Lassen #1) OX=429572 GN=LS215_2518 PE=4 SV=1	C3ML71;C3NAD3;C3NL71;D2PGC3	9465.11	7260.9	5734.1	4570.32	4741.82	6369.8	0.13898	1.43223	0.518261	7486.7	1875.73	1082.95	25.0541	5227.31	993.13	573.384	18.9989	0.238806	0.857048	NoSig	GO:0000166:nucleotide binding			GO:0000166:nucleotide binding	LS215_2518	---
C3MK33	LS215_0176	FAD dependent oxidoreductase	FAD dependent oxidoreductase OS=Saccharolobus islandicus (strain L.S.2.15 / Lassen #1) OX=429572 GN=LS215_0176 PE=4 SV=1	C3MK33;C3N8K2;C3NM70;D2PEJ3	26092.2	15246	15087.3	11933.9	17728.8	9824.52	0.263304	1.42895	0.51496	18808.5	6308.37	3642.14	33.54	13162.4	4092.87	2363.02	31.0951	0.380569	0.579543	NoSig	GO:0016491:oxidoreductase activity			GO:0016491:oxidoreductase activity	LS215_0176	---
C3NIY4	YN1551_2061	PilT protein domain protein	PilT protein domain protein OS=Saccharolobus islandicus (strain Y.N.15.51 / Yellowstone #2) OX=419942 GN=YN1551_2061 PE=4 SV=1	C3NIY4;F0NEC7;F0NNR3;M9U7I4	40108	29653.8	40128.6	24398.6	23654.1	28933.1	0.0467466	1.42741	0.513401	36630.1	6041.67	3488.16	16.4937	25661.9	2857.26	1649.64	11.1342	0.10764	1.33025	NoSig	---	---	---	---	LS215_2455	---
C3MMK5	LS215_2787	TRASH domain protein	TRASH domain protein OS=Saccharolobus islandicus (strain L.S.2.15 / Lassen #1) OX=429572 GN=LS215_2787 PE=4 SV=1	C3MMK5;C3NBY2;C3NFE0;D2PHV2;F0NDA6;F0NLY7;M9UA19	92489.2	90560.1	89488.3	63875.7	64145.3	62914.4	9.01016e-06	1.42738	0.513371	90845.9	1520.69	877.973	1.67393	63645.1	647.049	373.574	1.01665	0.000567625	5.04527	NoSig	GO:0008270:zinc ion binding			GO:0008270:zinc ion binding	LS215_2787	---
C3ML78	gdh	Glucose 1-dehydrogenase	Glucose 1-dehydrogenase OS=Saccharolobus islandicus (strain L.S.2.15 / Lassen #1) OX=429572 GN=gdh PE=3 SV=1	C3ML78;C3NAE0;C3NL61;C4KL77;D2PGD1;F0NCS1;F0NLE4;M9UG77	8.91833e+06	9.04851e+06	8832370	6.09999e+06	6.19651e+06	6.49681e+06	3.86268e-05	1.426	0.511972	8.93307e+06	108823	62829.1	1.21821	6.26443e+06	206950	119483	3.30357	0.00125537	4.41311	NoSig	GO:0008270:zinc ion binding|GO:0047936:glucose 1-dehydrogenase [NAD(P)] activity|GO:0005536:glucose binding			GO:0008270:zinc ion binding|GO:0047936:glucose 1-dehydrogenase [NAD(P)] activity|GO:0005536:glucose binding	LS215_2525	sis01100|Metabolic pathways///sis01110|Biosynthesis of secondary metabolites///sis00030|Pentose phosphate pathway///sis01200|Carbon metabolism///sis00052|Galactose metabolism
F0NC86	SiRe_2478	Metallophosphoesterase	Metallophosphoesterase OS=Saccharolobus islandicus (strain REY15A) OX=930945 GN=SiRe_2478 PE=4 SV=1	F0NC86;F0NLV5	1.01113e+06	1.04027e+06	937902	680888	718502	699686	0.000782332	1.4241	0.510053	996433	52742.3	30450.8	5.29311	699692	18806.9	10858.2	2.68788	0.00684877	3.10661	NoSig	GO:0016787:hydrolase activity			GO:0016787:hydrolase activity	LS215_2756	---
F0NIG4	SiRe_1687	Rieske (2Fe-2S) domain protein	Rieske (2Fe-2S) domain protein OS=Saccharolobus islandicus (strain REY15A) OX=930945 GN=SiRe_1687 PE=4 SV=1	F0NIG4;F0NRG4;M9UAH8	677458	771877	692907	531022	502847	471087	0.00333852	1.42346	0.509401	714081	50645.4	29240.1	7.09239	501652	29985.5	17312.1	5.97735	0.0172617	2.47645	NoSig	GO:0051537:2 iron, 2 sulfur cluster binding			GO:0051537:2 iron, 2 sulfur cluster binding	LS215_1931	---
F0NBE7	SiRe_0199	2-isopropylmalate synthase	2-isopropylmalate synthase OS=Saccharolobus islandicus (strain REY15A) OX=930945 GN=SiRe_0199 PE=3 SV=1	F0NBE7;F0NJ64;M9UAV9	1.27524e+06	1.2238e+06	1067880	789561	907058	810505	0.00803842	1.42271	0.508646	1.18897e+06	107978	62340.8	9.08157	835708	62672.1	36183.7	7.49928	0.0304283	2.09483	NoSig	GO:0046912:acyltransferase activity, acyl groups converted into alkyl on transfer|GO:0003852:2-isopropylmalate synthase activity|GO:0009098:leucine biosynthetic process|GO:0003824:catalytic activity|GO:0019752:carboxylic acid metabolic process	GO:0009098:leucine biosynthetic process|GO:0019752:carboxylic acid metabolic process		GO:0046912:acyltransferase activity, acyl groups converted into alkyl on transfer|GO:0003852:2-isopropylmalate synthase activity|GO:0003824:catalytic activity	LS215_1332	---
C3MR51	LS215_1868	Sodium/hydrogen exchanger	Sodium/hydrogen exchanger OS=Saccharolobus islandicus (strain L.S.2.15 / Lassen #1) OX=429572 GN=LS215_1868 PE=4 SV=1	C3MR51;C3MXE0;C3MZ86;C3N7A6;C3NGC8;C4KIG4;D2PD70;F0NHU9;F0NPZ4;M9UAF3	111357	98870.5	128917	72743.4	67611.5	98967.1	0.0632891	1.41711	0.502947	113048	15094.5	8714.8	13.3522	79774	16818.6	9710.21	21.0828	0.134563	1.19867	NoSig	GO:0016020:membrane|GO:1902600:proton transmembrane transport|GO:0055085:transmembrane transport|GO:0006812:monoatomic cation transport|GO:0015297:antiporter activity	GO:1902600:proton transmembrane transport|GO:0055085:transmembrane transport|GO:0006812:monoatomic cation transport	GO:0016020:membrane	GO:0015297:antiporter activity	LS215_1868	---
C3MPU2	SiRe_1173	CdvA-like coiled-coil domain-containing protein	CdvA-like coiled-coil domain-containing protein OS=Saccharolobus islandicus (strain L.S.2.15 / Lassen #1) OX=429572 GN=LS215_1397 PE=4 SV=1	C3MPU2;C3MUV4;C3N5G8;C3NE32;C3NHN1;C4KH34;D2PJY7;F0NEW0;F0NR21;M9U931	2.21813e+06	2.19883e+06	2172350	1.61958e+06	1.47654e+06	1.55545e+06	0.000119178	1.41658	0.502408	2.19644e+06	22983.7	13269.6	1.04641	1.55053e+06	71651.4	41367.9	4.6211	0.00253393	3.9238	NoSig	---	---	---	---	LS215_1397	---
C3MK49	LS215_0192	Nucleic acid binding OB-fold tRNA/helicase-type	Nucleic acid binding OB-fold tRNA/helicase-type OS=Saccharolobus islandicus (strain L.S.2.15 / Lassen #1) OX=429572 GN=LS215_0192 PE=4 SV=1	C3MK49;C3MU18;C3N0N0;C3N8L8;C4KK73;D2PEK9;F0NBA9;F0NJ24;M9UAS3	3.78322e+06	3.1078e+06	2974960	2.70121e+06	1.8605e+06	2.41197e+06	0.0516825	1.41474	0.500542	3.28866e+06	433424	250238	13.1794	2.32456e+06	427118	246597	18.3741	0.116298	1.28666	NoSig	GO:0000724:double-strand break repair via homologous recombination|GO:0003677:DNA binding|GO:0010212:response to ionizing radiation	GO:0000724:double-strand break repair via homologous recombination|GO:0010212:response to ionizing radiation		GO:0003677:DNA binding	LS215_0192	---
C3MPP5	LS215_1350	Uncharacterized protein	Uncharacterized protein OS=Saccharolobus islandicus (strain L.S.2.15 / Lassen #1) OX=429572 GN=LS215_1350 PE=4 SV=1	C3MPP5;C3MYN9;C3N5C1;C3NDX5;C3NHS8;C4KGY7;D2PJU0;F0NHH2;F0NPL6;M9U8X8	3.2318e+06	2.98145e+06	2947330	2.27873e+06	2.06855e+06	2.17232e+06	0.00124491	1.40508	0.490656	3.05353e+06	155330	89679.6	5.08689	2.1732e+06	105092	60674.9	4.83582	0.00922316	2.90486	NoSig	---	---	---	---	LS215_1350	---
F0NR06	SiH_1240	FeS assembly protein SufD	FeS assembly protein SufD OS=Saccharolobus islandicus (strain HVE10/4) OX=930943 GN=SiH_1240 PE=4 SV=1	F0NR06	473848	415075	402689	330858	315700	272947	0.0113827	1.40468	0.490243	430537	38016	21948.5	8.8299	306502	30031.5	17338.7	9.79816	0.0384207	1.94376	NoSig	GO:0016226:iron-sulfur cluster assembly	GO:0016226:iron-sulfur cluster assembly			LS215_1382	---
C3MJB3	LS215_0037	Plasmid pARN4	Plasmid pARN4 OS=Saccharolobus islandicus (strain L.S.2.15 / Lassen #1) OX=429572 GN=LS215_0037 PE=4 SV=1	C3MJB3;C3MTP5;C3MZY1;C3N7W3;C3NJ69;C4KJF3;D2PDV5;F0NFI1;F0NIW9;M9U614	177610	187522	182185	127248	125374	137637	0.000391418	1.40245	0.487944	182439	4960.91	2864.18	2.71922	130086	6605.62	3813.76	5.07788	0.0047619	3.40736	NoSig	---	---	---	---	LS215_0037	---
C3MZ42	purT	Formate-dependent phosphoribosylglycinamide formyltransferase	Formate-dependent phosphoribosylglycinamide formyltransferase OS=Saccharolobus islandicus (strain M.14.25 / Kamchatka #1) OX=427317 GN=purT PE=3 SV=1	C3MZ42;C3N092;C4KJQ0	242.086	13854.6	6335.75	8510.93	242.086	5826.48	0.695087	1.40145	0.486924	6810.83	6818.7	3936.78	100.116	4859.83	4218.32	2435.45	86.7998	0.77213	0.157961	NoSig	GO:0046872:metal ion binding|GO:0005829:cytosol|GO:0005524:ATP binding|GO:0009152:purine ribonucleotide biosynthetic process|GO:0000287:magnesium ion binding|GO:0016742:hydroxymethyl-, formyl- and related transferase activity|GO:0004644:phosphoribosylglycinamide formyltransferase activity	GO:0009152:purine ribonucleotide biosynthetic process	GO:0005829:cytosol	GO:0046872:metal ion binding|GO:0005524:ATP binding|GO:0000287:magnesium ion binding|GO:0016742:hydroxymethyl-, formyl- and related transferase activity|GO:0004644:phosphoribosylglycinamide formyltransferase activity	LS215_2252	---
C3NKR0	YN1551_2416	Uncharacterized protein	Uncharacterized protein OS=Saccharolobus islandicus (strain Y.N.15.51 / Yellowstone #2) OX=419942 GN=YN1551_2416 PE=4 SV=1	C3NKR0	202211	271863	250581	187634	156093	173738	0.0375011	1.40039	0.485831	241552	35693.2	20607.5	14.7766	172489	15807.6	9126.51	9.16442	0.0917366	1.42596	NoSig	---	---	---	---	---	---
C3ML86	LS215_2534	DUF2067 domain-containing protein	DUF2067 domain-containing protein OS=Saccharolobus islandicus (strain L.S.2.15 / Lassen #1) OX=429572 GN=LS215_2534 PE=4 SV=1	C3ML86;C3NAE9;C3NL53	46177.2	43245.3	38007.8	28291.9	32946.5	29815	0.0116701	1.39951	0.484924	42476.8	4138.57	2389.41	9.74315	30351.1	2373.16	1370.14	7.81901	0.0391007	1.93293	NoSig	---	---	---	---	LS215_2534	---
F0NIF3	thyX	Flavin-dependent thymidylate synthase	Flavin-dependent thymidylate synthase OS=Saccharolobus islandicus (strain REY15A) OX=930945 GN=thyX PE=3 SV=1	F0NIF3;M9UES9	3.13361e+06	3.14694e+06	3162030	2.08962e+06	2.37229e+06	2.29429e+06	0.000452635	1.39762	0.482969	3.14753e+06	14221.4	8210.73	0.451828	2.25207e+06	145989	84286.8	6.48245	0.00504777	3.34425	NoSig	GO:0006231:dTMP biosynthetic process|GO:0004799:thymidylate synthase activity|GO:0050660:flavin adenine dinucleotide binding|GO:0070402:NADPH binding|GO:0050797:thymidylate synthase (FAD) activity	GO:0006231:dTMP biosynthetic process		GO:0004799:thymidylate synthase activity|GO:0050660:flavin adenine dinucleotide binding|GO:0070402:NADPH binding|GO:0050797:thymidylate synthase (FAD) activity	LS215_1920	sis01100|Metabolic pathways///sis00240|Pyrimidine metabolism///sis01232|Nucleotide metabolism///sis00670|One carbon pool by folate
C3MP87	LS215_1189	Major facilitator superfamily MFS_1	Major facilitator superfamily MFS_1 OS=Saccharolobus islandicus (strain L.S.2.15 / Lassen #1) OX=429572 GN=LS215_1189 PE=4 SV=1	C3MP87;C3MXU8;C3N4W9;C3NDG4;C3NI85;C4KGH2;D2PJC8;F0NEQ0;F0NPD8;M9UE16	68826.5	75194.3	60956.3	47187.9	50745	49033.9	0.0103676	1.39472	0.479973	68325.7	7132.19	4117.77	10.4385	48988.9	1778.98	1027.1	3.6314	0.0364204	1.98432	NoSig	GO:0055085:transmembrane transport|GO:0022857:transmembrane transporter activity	GO:0055085:transmembrane transport		GO:0022857:transmembrane transporter activity	LS215_1189	---
C3MRQ5	M1425_2108	Transposase IS605 OrfB	Transposase IS605 OrfB OS=Saccharolobus islandicus (strain M.14.25 / Kamchatka #1) OX=427317 GN=M1425_2108 PE=4 SV=1	C3MRQ5;C3N0P5	376156	366597	354167	261291	262789	264147	8.85536e-05	1.39163	0.476776	365640	11025.9	6365.8	3.0155	262742	1428.25	824.602	0.543594	0.00210964	4.05279	NoSig	---	---	---	---	LS215_2273	---
F0NHW4	SiRe_1639	Mn2+-dependent serine/threonine protein kinase	Mn2+-dependent serine/threonine protein kinase OS=Saccharolobus islandicus (strain REY15A) OX=930945 GN=SiRe_1639 PE=4 SV=1	F0NHW4	613778	598039	606020	432296	432226	444923	1.06654e-05	1.38825	0.473268	605946	7869.81	4543.64	1.29876	436482	7310.57	4220.76	1.67489	0.000598491	4.97202	NoSig	---	---	---	---	LS215_1883	---
C3MP89	LS215_1191	SWIM-type domain-containing protein	SWIM-type domain-containing protein OS=Saccharolobus islandicus (strain L.S.2.15 / Lassen #1) OX=429572 GN=LS215_1191 PE=4 SV=1	C3MP89;C3MXV0;C3N4X1;C3NDG6;C3NI83;C4KGH4;D2PJD0;F0NEQ2;F0NPE0;M9U617	14572.9	25516.6	18701.3	15589	16400.4	10396.2	0.213877	1.38705	0.472016	19597	5526.55	3190.75	28.2011	14128.6	3257.64	1880.8	23.0572	0.326777	0.669835	NoSig	---	---	---	---	LS215_1191	---
C3MVF3	M1425_1395	RNA methyltransferase, TrmH family, group 1	RNA methyltransferase, TrmH family, group 1 OS=Saccharolobus islandicus (strain M.14.25 / Kamchatka #1) OX=427317 GN=M1425_1395 PE=3 SV=1	C3MVF3;C3N5Q2;C4KHD1;F0NF50;F0NKF3	265651	295150	255126	219052	172899	196676	0.0133862	1.38615	0.471086	271976	20748	11978.9	7.62863	196209	23080.2	13325.3	11.7631	0.0432579	1.87334	NoSig	GO:0002128:tRNA nucleoside ribose methylation|GO:0005829:cytosol|GO:0052665:tRNA (uracil-2'-O-)-methyltransferase activity|GO:0006396:RNA processing|GO:0008173:RNA methyltransferase activity|GO:0052666:tRNA (cytosine-2'-O-)-methyltransferase activity|GO:0003723:RNA binding	GO:0002128:tRNA nucleoside ribose methylation|GO:0006396:RNA processing	GO:0005829:cytosol	GO:0052665:tRNA (uracil-2'-O-)-methyltransferase activity|GO:0008173:RNA methyltransferase activity|GO:0052666:tRNA (cytosine-2'-O-)-methyltransferase activity|GO:0003723:RNA binding	LS215_1490	---
F0NE66	SiRe_0308	Beta-lactamase domain protein	Beta-lactamase domain protein OS=Saccharolobus islandicus (strain REY15A) OX=930945 GN=SiRe_0308 PE=4 SV=1	F0NE66	424744	433639	413149	309907	330311	281772	0.00158441	1.37912	0.463745	423844	10274.4	5931.95	2.42411	307330	24371.8	14071.1	7.93017	0.0104595	2.80013	NoSig	---	---	---	---	LS215_0332	---
C3MZ72	tmcA	tRNA(Met) cytidine acetyltransferase TmcA	tRNA(Met) cytidine acetyltransferase TmcA OS=Saccharolobus islandicus (strain M.16.27) OX=427318 GN=tmcA PE=3 SV=1	C3MZ72;F0NHT5;F0NPX9;M9UAD6	94434.8	103706	93995	67895.4	71086.9	73084.8	0.00160239	1.37756	0.462118	97378.6	5484.05	3166.22	5.63168	70689.1	2617.5	1511.21	3.70283	0.0104776	2.79523	NoSig	GO:0051391:tRNA acetylation|GO:1990883:rRNA cytidine N-acetyltransferase activity|GO:0002101:tRNA wobble cytosine modification|GO:0000049:tRNA binding|GO:0008080:N-acetyltransferase activity|GO:0016747:acyltransferase activity, transferring groups other than amino-acyl groups|GO:0051392:tRNA N-acetyltransferase activity|GO:1904812:rRNA acetylation involved in maturation of SSU-rRNA	GO:0051391:tRNA acetylation|GO:0002101:tRNA wobble cytosine modification|GO:1904812:rRNA acetylation involved in maturation of SSU-rRNA		GO:1990883:rRNA cytidine N-acetyltransferase activity|GO:0000049:tRNA binding|GO:0008080:N-acetyltransferase activity|GO:0016747:acyltransferase activity, transferring groups other than amino-acyl groups|GO:0051392:tRNA N-acetyltransferase activity	LS215_1842	---
C3MMP0	LS215_2822	TRASH transcription regulator domain protein	TRASH transcription regulator domain protein OS=Saccharolobus islandicus (strain L.S.2.15 / Lassen #1) OX=429572 GN=LS215_2822 PE=4 SV=1	C3MMP0;C3MT77;C3N3H8;C3NCE8;C3NFH6;C4KEX5;D2PHY8;F0NDE8;F0NMK7;M9UIB5	172228	151463	165300	116154	117115	122279	0.00224256	1.37532	0.459767	162997	10572	6103.76	6.48602	118516	3293.95	1901.77	2.77934	0.013183	2.64926	NoSig	GO:0043565:sequence-specific DNA binding			GO:0043565:sequence-specific DNA binding	LS215_2822	---
C3MQK2	LS215_1661	Acetolactate synthase	Acetolactate synthase OS=Saccharolobus islandicus (strain L.S.2.15 / Lassen #1) OX=429572 GN=LS215_1661 PE=3 SV=1	C3MQK2;C3MW80;C3N6C2;C3NET0;C4KHT7;D2PCK3;F0NID0;F0NR66;M9U9W2	1.59211e+06	1.5382e+06	1502350	1.07111e+06	1.19017e+06	1.10725e+06	0.000655357	1.37527	0.459719	1.54422e+06	45182.2	26085.9	2.92589	1.12285e+06	61040.8	35241.9	5.43626	0.00620785	3.18352	NoSig	GO:0050660:flavin adenine dinucleotide binding|GO:0009097:isoleucine biosynthetic process|GO:0000287:magnesium ion binding|GO:0003824:catalytic activity|GO:0005948:acetolactate synthase complex|GO:0009082:branched-chain amino acid biosynthetic process|GO:0003984:acetolactate synthase activity|GO:0009099:valine biosynthetic process|GO:0030976:thiamine pyrophosphate binding	GO:0009097:isoleucine biosynthetic process|GO:0009082:branched-chain amino acid biosynthetic process|GO:0009099:valine biosynthetic process	GO:0005948:acetolactate synthase complex	GO:0050660:flavin adenine dinucleotide binding|GO:0000287:magnesium ion binding|GO:0003824:catalytic activity|GO:0003984:acetolactate synthase activity|GO:0030976:thiamine pyrophosphate binding	LS215_1661	sis01100|Metabolic pathways///sis01110|Biosynthesis of secondary metabolites///sis01230|Biosynthesis of amino acids///sis01210|2-Oxocarboxylic acid metabolism///sis00290|Valine, leucine and isoleucine biosynthesis///sis00770|Pantothenate and CoA biosynthesis///sis00660|C5-Branched dibasic acid metabolism///sis00650|Butanoate metabolism
C3MPK0	LS215_1304	FAD-dependent pyridine nucleotide-disulphide oxidoreductase	FAD-dependent pyridine nucleotide-disulphide oxidoreductase OS=Saccharolobus islandicus (strain L.S.2.15 / Lassen #1) OX=429572 GN=LS215_1304 PE=3 SV=1	C3MPK0;C3MYI9;C3N582;C3NDT0;C3NHX1;C4KGT6;D2PJP1;F0NHD0;F0NPH4	599315	546199	557471	407257	411582	419602	0.000727963	1.3751	0.459539	567661	27985.9	16157.7	4.93003	412814	6263.9	3616.47	1.51737	0.00657188	3.13789	NoSig	GO:0019646:aerobic electron transport chain|GO:0003955:NAD(P)H dehydrogenase (quinone) activity|GO:0016491:oxidoreductase activity	GO:0019646:aerobic electron transport chain		GO:0003955:NAD(P)H dehydrogenase (quinone) activity|GO:0016491:oxidoreductase activity	LS215_1304	sis01100|Metabolic pathways///sis00190|Oxidative phosphorylation
F0NG29	SiRe_0080	Uncharacterized protein	Uncharacterized protein OS=Saccharolobus islandicus (strain REY15A) OX=930945 GN=SiRe_0080 PE=4 SV=1	F0NG29;F0NMS5;M9UAK9	39059.1	40597.5	33422.4	28689.5	26673.7	27024.3	0.0107316	1.37253	0.456834	37693	3777.58	2180.99	10.022	27462.5	1076.97	621.792	3.92162	0.0371396	1.96933	NoSig	---	---	---	---	LS215_0081	---
C4KE93	M164_2539	MscS Mechanosensitive ion channel	MscS Mechanosensitive ion channel OS=Saccharolobus islandicus (strain M.16.4 / Kamchatka #3) OX=426118 GN=M164_2539 PE=4 SV=1	C4KE93;F0NFQ6;F0NMG4;M9UHY9	291515	281130	335102	201087	211748	248698	0.0201151	1.37219	0.456479	302582	28637.5	16533.8	9.46435	220511	24985.8	14425.5	11.3309	0.0577072	1.69648	NoSig	GO:0016020:membrane|GO:0055085:transmembrane transport|GO:0008381:mechanosensitive monoatomic ion channel activity	GO:0055085:transmembrane transport	GO:0016020:membrane	GO:0008381:mechanosensitive monoatomic ion channel activity	LS215_2713	---
F0NCR3	SiRe_2234	Aldehyde oxidase and xanthine dehydrogenase molybdopterin binding protein	Aldehyde oxidase and xanthine dehydrogenase molybdopterin binding protein OS=Saccharolobus islandicus (strain REY15A) OX=930945 GN=SiRe_2234 PE=4 SV=1	F0NCR3;F0NLD7	1.10258e+07	1.15829e+07	10903600	7.69439e+06	8.42884e+06	8.30617e+06	0.00060597	1.3718	0.456073	1.11708e+07	362112	209066	3.24161	8.14313e+06	393434	227149	4.83148	0.00591666	3.21755	NoSig	GO:0005506:iron ion binding|GO:0016491:oxidoreductase activity			GO:0005506:iron ion binding|GO:0016491:oxidoreductase activity	LS215_2520	---
C3NMG3	htpX	Protease HtpX homolog	Protease HtpX homolog OS=Saccharolobus islandicus (strain Y.N.15.51 / Yellowstone #2) OX=419942 GN=htpX PE=3 SV=1	C3NMG3	2.75166e+06	2.95149e+06	2742020	1.8993e+06	2.14776e+06	2.11157e+06	0.00179735	1.37127	0.455515	2.81506e+06	118253	68273.6	4.20075	2.05288e+06	134228	77496.5	6.53851	0.0112955	2.74537	NoSig	GO:0006508:proteolysis|GO:0004222:metalloendopeptidase activity	GO:0006508:proteolysis		GO:0004222:metalloendopeptidase activity	LS215_2298	---
D2PEI3	LD85_0138	Uncharacterized protein	Uncharacterized protein OS=Saccharolobus islandicus (strain L.D.8.5 / Lassen #2) OX=425944 GN=LD85_0138 PE=4 SV=1	D2PEI3	22584.2	23758.4	30765.2	18147.4	19496.7	18602.9	0.054626	1.37088	0.455103	25702.6	4423.46	2553.89	17.2102	18749	686.393	396.289	3.66096	0.12148	1.2626	NoSig	---	---	---	---	LS215_0134	---
C3NBS7	YG5714_2738	Uncharacterized protein	Uncharacterized protein OS=Saccharolobus islandicus (strain Y.G.57.14 / Yellowstone #1) OX=439386 GN=YG5714_2738 PE=4 SV=1	C3NBS7	1.57116e+06	1.39184e+06	1413960	1.09241e+06	1.03092e+06	1.06985e+06	0.00263828	1.37072	0.454936	1.45899e+06	97772.4	56448.9	6.7014	1.06439e+06	31103.4	17957.6	2.92218	0.01482	2.57868	NoSig	---	---	---	---	LS215_2735	---
F0NIE2	thiI	Probable tRNA sulfurtransferase	Probable tRNA sulfurtransferase OS=Saccharolobus islandicus (strain REY15A) OX=930945 GN=thiI PE=3 SV=1	F0NIE2	113017	122672	48079.9	69608.3	91839.6	45655.4	0.396725	1.37018	0.454365	94589.5	40566.7	23421.2	42.8871	69034.4	23097.5	13335.3	33.4579	0.512521	0.40151	NoSig	GO:0004810:CCA tRNA nucleotidyltransferase activity|GO:0005829:cytosol|GO:0003723:RNA binding|GO:0002937:tRNA 4-thiouridine biosynthesis|GO:0034227:tRNA thio-modification|GO:0016783:sulfurtransferase activity|GO:0052837:thiazole biosynthetic process	GO:0002937:tRNA 4-thiouridine biosynthesis|GO:0034227:tRNA thio-modification|GO:0052837:thiazole biosynthetic process	GO:0005829:cytosol	GO:0004810:CCA tRNA nucleotidyltransferase activity|GO:0003723:RNA binding|GO:0016783:sulfurtransferase activity	LS215_1909	---
C3MQW7	LS215_1784	histidinol-phosphate transaminase	histidinol-phosphate transaminase OS=Saccharolobus islandicus (strain L.S.2.15 / Lassen #1) OX=429572 GN=LS215_1784 PE=3 SV=1	C3MQW7;C3MWV5;C3N6M2;C3N711;C3NGK0;C4KI94;D2PD00;F0NFB3;F0NKL7;M9UEI3	77284.2	73058.2	75070.5	50182.4	58164.9	56274	0.00168632	1.36928	0.453419	75137.6	2113.83	1220.42	2.81328	54873.8	4171.39	2408.35	7.60179	0.010868	2.77306	NoSig	GO:0030170:pyridoxal phosphate binding|GO:0009058:biosynthetic process	GO:0009058:biosynthetic process		GO:0030170:pyridoxal phosphate binding	LS215_1784	sis01100|Metabolic pathways///sis01110|Biosynthesis of secondary metabolites///sis01230|Biosynthesis of amino acids///sis00400|Phenylalanine, tyrosine and tryptophan biosynthesis///sis00340|Histidine metabolism///sis00401|Novobiocin biosynthesis///sis00360|Phenylalanine metabolism///sis00350|Tyrosine metabolism
C3MJS1	LS215_2238	Terminal oxidase, subunit (DoxC)	Terminal oxidase, subunit (DoxC) OS=Saccharolobus islandicus (strain L.S.2.15 / Lassen #1) OX=429572 GN=LS215_2238 PE=4 SV=1	C3MJS1;C3MZ29;C3N078;C3N8U5;C3NMM3;C4KJN7;D2PET5;F0NIT1;F0NL28;M9UB72	168109	111991	128543	96979.4	136225	65257.9	0.236959	1.36916	0.453295	136215	28834.7	16647.7	21.1686	99487.4	35549.9	20524.8	35.7331	0.352111	0.625326	NoSig	---	---	---	---	LS215_2238	---
C3MK85	SiRe_0197	CopG domain protein DNA-binding domain protein	CopG domain protein DNA-binding domain protein OS=Saccharolobus islandicus (strain L.S.2.15 / Lassen #1) OX=429572 GN=LS215_0229 PE=4 SV=1	C3MK85;C3MU54;C3N142;C3N933;C3NMC6;C4KKB0;D2PEP5;F0NBE5;F0NJ62;M9U3S8	118048	116082	38323	72735.5	72084.5	54189.7	0.415012	1.36905	0.45317	90817.8	45472.4	26253.5	50.07	66336.6	10524.5	6076.33	15.8653	0.529233	0.381939	NoSig	GO:0006355:regulation of DNA-templated transcription	GO:0006355:regulation of DNA-templated transcription			LS215_0229	---
C3MQH3	LS215_1632	Uncharacterized protein	Uncharacterized protein OS=Saccharolobus islandicus (strain L.S.2.15 / Lassen #1) OX=429572 GN=LS215_1632 PE=4 SV=1	C3MQH3;C3MW51;C3N694;C3NEQ1;C3NGZ3;C4KHQ8;D2PCH3;F0NIA1;F0NPT1;M9U781	177019	123255	114148	120477	89072	93387.5	0.165565	1.36801	0.452082	138141	33975.9	19616	24.5952	100979	17023.4	9828.47	16.8584	0.270584	0.78103	NoSig	---	---	---	---	LS215_1632	---
C3MSN4	M1425_2453	ABC transporter related	ABC transporter related OS=Saccharolobus islandicus (strain M.14.25 / Kamchatka #1) OX=427317 GN=M1425_2453 PE=4 SV=1	C3MSN4;C3NB18;F0ND98;F0NLP4;M9U9M0	41694.8	44367.9	46921.4	30798.1	32219.2	34250	0.00277158	1.3672	0.451228	44328	2613.53	1508.92	5.89588	32422.4	1734.9	1001.64	5.35091	0.0152712	2.55727	NoSig	GO:0016887:ATP hydrolysis activity|GO:0016020:membrane|GO:0015408:ABC-type ferric iron transporter activity|GO:0055052:ATP-binding cassette (ABC) transporter complex, substrate-binding subunit-containing|GO:0005524:ATP binding|GO:0043190:ATP-binding cassette (ABC) transporter complex|GO:0006826:iron ion transport	GO:0006826:iron ion transport	GO:0016020:membrane|GO:0055052:ATP-binding cassette (ABC) transporter complex, substrate-binding subunit-containing|GO:0043190:ATP-binding cassette (ABC) transporter complex	GO:0016887:ATP hydrolysis activity|GO:0015408:ABC-type ferric iron transporter activity|GO:0005524:ATP binding	LS215_2463	---
F0NFB4	SiRe_1554	Bacterio-opsin activator HTH domain protein	Bacterio-opsin activator HTH domain protein OS=Saccharolobus islandicus (strain REY15A) OX=930945 GN=SiRe_1554 PE=4 SV=1	F0NFB4;F0NKL8;M9UA66	326801	345103	453126	238815	303195	282076	0.0835005	1.36518	0.449096	375010	68266.6	39413.7	18.2039	274695	32818.1	18947.5	11.9471	0.165762	1.07831	NoSig	---	---	---	---	LS215_1785	---
C3MVH4	M1425_1416	DUF447 family protein	DUF447 family protein OS=Saccharolobus islandicus (strain M.14.25 / Kamchatka #1) OX=427317 GN=M1425_1416 PE=4 SV=1	C3MVH4;C3N5S3;C4KHF2;F0NHI7;F0NM28;M9U9E0	103689	90208.3	70111.4	49350.4	64413	79639	0.146829	1.36507	0.44898	88002.9	16897.1	9755.56	19.2006	64467.5	15144.4	8743.62	23.4915	0.247985	0.833189	NoSig	---	---	---	---	LS215_1511	---
C3MJV8	rbsK	Ribokinase	Ribokinase OS=Saccharolobus islandicus (strain L.S.2.15 / Lassen #1) OX=429572 GN=rbsK PE=3 SV=1	C3MJV8;C3MRQ8;C3N0P8;C3N8Y4;C3NMI5;D2PEX3;F0NBZ4;F0NQC8;M9U8R0	261278	255828	265176	190186	178226	206170	0.00125674	1.36148	0.445174	260761	4695.64	2711.03	1.80075	191527	14020.3	8094.65	7.32028	0.00922316	2.90075	NoSig	GO:0004747:ribokinase activity|GO:0006014:D-ribose metabolic process|GO:0016301:kinase activity	GO:0006014:D-ribose metabolic process		GO:0004747:ribokinase activity|GO:0016301:kinase activity	LS215_2276	sis01100|Metabolic pathways///sis00030|Pentose phosphate pathway
F0NGV2	SiRe_1051	tRNA (guanine(10)-N(2))-dimethyltransferase	tRNA (guanine(10)-N(2))-dimethyltransferase OS=Saccharolobus islandicus (strain REY15A) OX=930945 GN=SiRe_1051 PE=3 SV=1	F0NGV2;F0NK94;M9UE86	91065.7	72770.8	83432.6	62873.1	62433	56630.5	0.0184881	1.35909	0.442646	82423	9189.15	5305.36	11.1488	60645.5	3484.08	2011.53	5.74499	0.054695	1.73311	NoSig	GO:0030488:tRNA methylation|GO:0016423:tRNA (guanine) methyltransferase activity	GO:0030488:tRNA methylation		GO:0016423:tRNA (guanine) methyltransferase activity	LS215_1274	---
C3MPK7	LS215_1311	Binding-protein-dependent transport systems inner membrane component	Binding-protein-dependent transport systems inner membrane component OS=Saccharolobus islandicus (strain L.S.2.15 / Lassen #1) OX=429572 GN=LS215_1311 PE=3 SV=1	C3MPK7;C3MYJ8;C3NDT7;C3NHW5;C4KGU5;D2PJP8;F0NHD2;F0NPH6	104283	113280	128579	82555.7	94526.4	77900.7	0.0246039	1.35751	0.440964	115381	12283.4	7091.82	10.646	84994.3	8576.93	4951.89	10.0912	0.0664772	1.609	NoSig	GO:0016020:membrane|GO:0055085:transmembrane transport	GO:0055085:transmembrane transport	GO:0016020:membrane		LS215_1311	sis02010|ABC transporters
C3MLI7	LS215_0462	6-phosphogluconate dehydrogenase NAD-binding	6-phosphogluconate dehydrogenase NAD-binding OS=Saccharolobus islandicus (strain L.S.2.15 / Lassen #1) OX=429572 GN=LS215_0462 PE=3 SV=1	C3MLI7;C3NA31;C3NLH3;D2PG40	2.72527e+06	2.73471e+06	2660820	2.05648e+06	2.01405e+06	1.91178e+06	0.000127976	1.35747	0.440918	2.70693e+06	40212	23216.4	1.48552	1.9941e+06	74384.5	42945.9	3.73022	0.00264677	3.89287	NoSig	GO:0051287:NAD binding|GO:0016491:oxidoreductase activity|GO:0050661:NADP binding			GO:0051287:NAD binding|GO:0016491:oxidoreductase activity|GO:0050661:NADP binding	LS215_0462	sis01100|Metabolic pathways///sis00280|Valine, leucine and isoleucine degradation
C3MVC6	M1425_1367	DNA helicase	DNA helicase OS=Saccharolobus islandicus (strain M.14.25 / Kamchatka #1) OX=427317 GN=M1425_1367 PE=3 SV=1	C3MVC6;C3N5M5;C4KHA1;F0NF15;F0NKC4	443036	425392	441580	309019	328176	329582	0.000194475	1.35503	0.438321	436669	9793.56	5654.32	2.24279	322259	11487.9	6632.54	3.5648	0.00315112	3.71114	NoSig	GO:0032508:DNA duplex unwinding|GO:0003677:DNA binding|GO:0005524:ATP binding|GO:0042555:MCM complex|GO:0017116:single-stranded DNA helicase activity|GO:0016887:ATP hydrolysis activity|GO:0003697:single-stranded DNA binding	GO:0032508:DNA duplex unwinding	GO:0042555:MCM complex	GO:0003677:DNA binding|GO:0005524:ATP binding|GO:0017116:single-stranded DNA helicase activity|GO:0016887:ATP hydrolysis activity|GO:0003697:single-stranded DNA binding	LS215_1463	sis03030|DNA replication
C3MJS7	LS215_2245	Uncharacterized protein	Uncharacterized protein OS=Saccharolobus islandicus (strain L.S.2.15 / Lassen #1) OX=429572 GN=LS215_2245 PE=4 SV=1	C3MJS7;C3MZ35;C3N085;C3N8V3;C3NML6;C4KJP3;D2PEU3;F0NBW3;F0NQ97;M9U8M4	17347.8	14789.1	26799	12268.3	16875.2	14391.8	0.257135	1.35375	0.436962	19645.3	6326	3652.32	32.2011	14511.8	2305.8	1331.26	15.8892	0.37379	0.589839	NoSig	---	---	---	---	LS215_2245	---
F0NBY1	queC	7-cyano-7-deazaguanine synthase	7-cyano-7-deazaguanine synthase OS=Saccharolobus islandicus (strain REY15A) OX=930945 GN=queC PE=3 SV=1	F0NBY1	1.52169e+06	1.48419e+06	1496190	1.13749e+06	1.13918e+06	1.06146e+06	0.000155395	1.34868	0.431547	1.50069e+06	19152.6	11057.8	1.27625	1.11271e+06	44395.4	25631.7	3.98984	0.002838	3.80856	NoSig	---	---	---	---	LS215_2263	sis01100|Metabolic pathways///sis00790|Folate biosynthesis
C3MJM9	LS215_2195	Phosphoglycolate phosphatase	Phosphoglycolate phosphatase OS=Saccharolobus islandicus (strain L.S.2.15 / Lassen #1) OX=429572 GN=LS215_2195 PE=3 SV=1	C3MJM9;C3MYY7;C3N035;C3N8Q0;C3NMR8;C4KJ75;D2PEA7;F0NKY5	874292	776829	828052	623326	606548	612726	0.00175452	1.34548	0.428116	826391	48752.3	28147.2	5.89943	614200	8485.56	4899.14	1.38156	0.0111185	2.75584	NoSig	GO:0008967:phosphoglycolate phosphatase activity|GO:0000287:magnesium ion binding|GO:0016311:dephosphorylation|GO:0016791:phosphatase activity|GO:0005829:cytosol	GO:0016311:dephosphorylation	GO:0005829:cytosol	GO:0008967:phosphoglycolate phosphatase activity|GO:0000287:magnesium ion binding|GO:0016791:phosphatase activity	LS215_2195	sis01100|Metabolic pathways///sis01110|Biosynthesis of secondary metabolites///sis00630|Glyoxylate and dicarboxylate metabolism
F0NDG5	SiRe_2571	Transcriptional regulator-like protein	Transcriptional regulator-like protein OS=Saccharolobus islandicus (strain REY15A) OX=930945 GN=SiRe_2571 PE=4 SV=1	F0NDG5;F0NMM4;M9UCU7	78454.4	71138	66278.9	49559.7	49323.8	62280.6	0.0303958	1.33945	0.42164	71957.1	6128.93	3538.54	8.51748	53721.4	7413.43	4280.15	13.7998	0.078048	1.51719	NoSig	---	---	---	---	LS215_2840	---
F0NEC6	SiRe_0605	VapB-type antitoxin	VapB-type antitoxin OS=Saccharolobus islandicus (strain REY15A) OX=930945 GN=SiRe_0605 PE=4 SV=1	F0NEC6	134390	147479	160094	103487	114187	112547	0.0101819	1.33839	0.420496	147321	12852.6	7420.44	8.72419	110074	5763.11	3327.34	5.23569	0.0359129	1.99217	NoSig	GO:0003677:DNA binding			GO:0003677:DNA binding	LS215_2235	---
C3MQH6	LS215_1635	DNA-directed RNA polymerase, M/15 kDa subunit	DNA-directed RNA polymerase, M/15 kDa subunit OS=Saccharolobus islandicus (strain L.S.2.15 / Lassen #1) OX=429572 GN=LS215_1635 PE=4 SV=1	C3MQH6;C3MW54;C3N697;C3NEQ4;C3NGZ0;C4KHR1;D2PCH6;F0NIA4;F0NPT4;M9U9T1	2.15416e+06	2.05287e+06	2152670	1.53501e+06	1.639e+06	1.57786e+06	0.00028719	1.33835	0.420461	2.1199e+06	58058.2	33519.9	2.73872	1.58396e+06	52262.1	30173.5	3.29946	0.00393588	3.54183	NoSig	GO:0006351:DNA-templated transcription	GO:0006351:DNA-templated transcription			LS215_1635	---
C3MPW1	trpF	N-(5'-phosphoribosyl)anthranilate isomerase	N-(5'-phosphoribosyl)anthranilate isomerase OS=Saccharolobus islandicus (strain L.S.2.15 / Lassen #1) OX=429572 GN=trpF PE=3 SV=1	C3MPW1;C3MV88;C3N5I7;C3NE51;C3NHL2;C4KH53;D2PK06;F0NEX9;F0NR40	261338	279726	253017	209623	187402	196560	0.00279515	1.33777	0.419831	264694	13666.9	7890.58	5.16328	197862	11167.6	6447.61	5.64414	0.0152712	2.55359	NoSig	GO:0006568:tryptophan metabolic process|GO:0004640:phosphoribosylanthranilate isomerase activity|GO:0000162:tryptophan biosynthetic process	GO:0006568:tryptophan metabolic process|GO:0000162:tryptophan biosynthetic process		GO:0004640:phosphoribosylanthranilate isomerase activity	LS215_1416	sis01100|Metabolic pathways///sis01110|Biosynthesis of secondary metabolites///sis01230|Biosynthesis of amino acids///sis00400|Phenylalanine, tyrosine and tryptophan biosynthesis
C3MKG8	LS215_2364	Thermopsin	Thermopsin OS=Saccharolobus islandicus (strain L.S.2.15 / Lassen #1) OX=429572 GN=LS215_2364 PE=4 SV=1	C3MKG8;C3MRY8;C3N0X7;C3N9J9;C3NLX6;C4KK04;D2PFI9;F0NCI7;F0NQK6;M9U915	407346	375143	378467	284869	312963	271791	0.00361809	1.33501	0.416853	386985	17710.9	10225.4	4.57665	289874	21037.5	12146	7.25747	0.0177701	2.44152	NoSig	---	---	---	---	LS215_2364	---
C3MJT8	LS215_2256	Uncharacterized protein	Uncharacterized protein OS=Saccharolobus islandicus (strain L.S.2.15 / Lassen #1) OX=429572 GN=LS215_2256 PE=4 SV=1	C3MJT8;C3MRN8;C3N096;C3NMK5;C4KJQ5;D2PEV4;F0NBX4;F0NQA9	352003	320088	354687	248363	262939	257875	0.00195947	1.3349	0.416735	342259	19247.4	11112.5	5.62364	256393	7400.09	4272.44	2.88623	0.0120481	2.70786	NoSig	---	---	---	---	LS215_2256	---
C3MQF9	queE	7-carboxy-7-deazaguanine synthase	7-carboxy-7-deazaguanine synthase OS=Saccharolobus islandicus (strain L.S.2.15 / Lassen #1) OX=429572 GN=queE PE=3 SV=1	C3MQF9;C3MW37;C3N680;C3NEN6;C3NH08;C4KHP3;D2PCF8;F0NI87;F0NPR6;M9U765	289212	289974	301760	193779	247763	221203	0.0106888	1.32924	0.4106	293649	7034.99	4061.65	2.39572	220915	26992.7	15584.3	12.2186	0.0371077	1.97107	NoSig	GO:0051536:iron-sulfur cluster binding|GO:0003824:catalytic activity			GO:0051536:iron-sulfur cluster binding|GO:0003824:catalytic activity	LS215_1617	sis01100|Metabolic pathways///sis00790|Folate biosynthesis
C3MMJ8	LS215_2780	Propanoyl-CoA C-acyltransferase	Propanoyl-CoA C-acyltransferase OS=Saccharolobus islandicus (strain L.S.2.15 / Lassen #1) OX=429572 GN=LS215_2780 PE=4 SV=1	C3MMJ8;C3MT35;C3N313;C3NBX6;C3NFD3;C4KET3;D2PHU5;F0NCB0;M9UCM8	1.91945e+06	1.71978e+06	1952200	1.37096e+06	1.35259e+06	1.48669e+06	0.00536999	1.32806	0.409316	1.86381e+06	125805	72633.3	6.74986	1.40341e+06	72704.7	41976.1	5.18056	0.0231816	2.27003	NoSig	GO:0016747:acyltransferase activity, transferring groups other than amino-acyl groups|GO:0016746:acyltransferase activity			GO:0016747:acyltransferase activity, transferring groups other than amino-acyl groups|GO:0016746:acyltransferase activity	LS215_2780	sis01100|Metabolic pathways///sis01110|Biosynthesis of secondary metabolites///sis01200|Carbon metabolism///sis00900|Terpenoid backbone biosynthesis///sis01120|Microbial metabolism in diverse environments///sis00362|Benzoate degradation///sis00280|Valine, leucine and isoleucine degradation///sis00630|Glyoxylate and dicarboxylate metabolism///sis00380|Tryptophan metabolism///sis00310|Lysine degradation///sis02020|Two-component system///sis00720|Carbon fixation pathways in prokaryotes///sis01212|Fatty acid metabolism///sis00071|Fatty acid degradation///sis00650|Butanoate metabolism///sis00620|Pyruvate metabolism
M9U619	nep1	Ribosomal RNA small subunit methyltransferase Nep1	Ribosomal RNA small subunit methyltransferase Nep1 OS=Saccharolobus islandicus LAL14/1 OX=1241935 GN=nep1 PE=3 SV=1	M9U619	481145	455791	478730	338077	379287	348651	0.00139261	1.328	0.409254	471889	13993.6	8079.2	2.96544	355338	21403.6	12357.4	6.02344	0.00971838	2.85617	NoSig	GO:0008168:methyltransferase activity|GO:0019843:rRNA binding|GO:0070475:rRNA base methylation|GO:0070037:rRNA (pseudouridine) methyltransferase activity	GO:0070475:rRNA base methylation		GO:0008168:methyltransferase activity|GO:0019843:rRNA binding|GO:0070037:rRNA (pseudouridine) methyltransferase activity	LS215_0043	---
C3MRJ7	rps28e	Small ribosomal subunit protein eS28	Small ribosomal subunit protein eS28 OS=Saccharolobus islandicus (strain L.S.2.15 / Lassen #1) OX=429572 GN=rps28e PE=3 SV=1	C3MRJ7;C3MY93;C3MZM2;C3N7P4;C3NFS9;C4KIV2;D2PDL0;F0NBR5;F0NKS8;M9UAU3	1.31716e+07	1.14644e+07	11325900	9.74935e+06	7.12999e+06	1.02015e+07	0.0583071	1.32795	0.409197	1.19873e+07	1.02798e+06	593506	8.57558	9.02696e+06	1.65831e+06	957426	18.3706	0.127193	1.23428	NoSig	GO:0022627:cytosolic small ribosomal subunit|GO:0030490:maturation of SSU-rRNA|GO:0003735:structural constituent of ribosome|GO:0000028:ribosomal small subunit assembly|GO:0006412:translation|GO:0005840:ribosome	GO:0030490:maturation of SSU-rRNA|GO:0000028:ribosomal small subunit assembly|GO:0006412:translation	GO:0022627:cytosolic small ribosomal subunit|GO:0005840:ribosome	GO:0003735:structural constituent of ribosome	LS215_2015	sis03010|Ribosome
C3MQL0	proS	Proline--tRNA ligase	Proline--tRNA ligase OS=Saccharolobus islandicus (strain L.S.2.15 / Lassen #1) OX=429572 GN=proS PE=3 SV=1	C3MQL0;C3NET8;C3NGV6	3.14584e+06	3.20982e+06	3105620	2.34251e+06	2.41189e+06	2.3757e+06	2.83401e-05	1.32695	0.408114	3.15376e+06	52549.8	30339.6	1.66626	2.3767e+06	34700.8	20034.5	1.46004	0.0010245	4.5476	NoSig	GO:0005524:ATP binding|GO:0006418:tRNA aminoacylation for protein translation|GO:0005737:cytoplasm|GO:0000166:nucleotide binding|GO:0017101:aminoacyl-tRNA synthetase multienzyme complex|GO:0004827:proline-tRNA ligase activity|GO:0006433:prolyl-tRNA aminoacylation|GO:0004812:aminoacyl-tRNA ligase activity	GO:0006418:tRNA aminoacylation for protein translation|GO:0006433:prolyl-tRNA aminoacylation	GO:0005737:cytoplasm|GO:0017101:aminoacyl-tRNA synthetase multienzyme complex	GO:0005524:ATP binding|GO:0000166:nucleotide binding|GO:0004827:proline-tRNA ligase activity|GO:0004812:aminoacyl-tRNA ligase activity	LS215_1669	sis00970|Aminoacyl-tRNA biosynthesis
F0NI57	SiRe_1879	Type II secretion system protein E	Type II secretion system protein E OS=Saccharolobus islandicus (strain REY15A) OX=930945 GN=SiRe_1879 PE=3 SV=1	F0NI57;F0NQ94;M9U8F2	489739	509210	495034	364903	432997	330048	0.0166299	1.32451	0.405463	497994	10067.3	5812.38	2.02158	375983	52361.1	30230.7	13.9265	0.05031	1.77911	NoSig	GO:0016887:ATP hydrolysis activity			GO:0016887:ATP hydrolysis activity	LS215_2170	---
F0NCT0	SiRe_2252	Diphosphomevalonate decarboxylase	Diphosphomevalonate decarboxylase OS=Saccharolobus islandicus (strain REY15A) OX=930945 GN=SiRe_2252 PE=3 SV=1	F0NCT0	613266	608483	616039	436683	481008	471066	0.000388333	1.32333	0.404176	612596	3822.46	2206.9	0.623977	462919	23258.5	13428.3	5.02431	0.00474977	3.4108	NoSig	GO:0005829:cytosol|GO:0008299:isoprenoid biosynthetic process|GO:0019287:isopentenyl diphosphate biosynthetic process, mevalonate pathway|GO:0004163:diphosphomevalonate decarboxylase activity|GO:0016831:carboxy-lyase activity	GO:0008299:isoprenoid biosynthetic process|GO:0019287:isopentenyl diphosphate biosynthetic process, mevalonate pathway	GO:0005829:cytosol	GO:0004163:diphosphomevalonate decarboxylase activity|GO:0016831:carboxy-lyase activity	LS215_2535	---
C3MPQ5	dphB	Diphthine synthase	Diphthine synthase OS=Saccharolobus islandicus (strain L.S.2.15 / Lassen #1) OX=429572 GN=dphB PE=3 SV=1	C3MPQ5;C3MYP9;C3N5D1;C3NDY5;C3NHR8;C4KGZ7	90108.9	94905.4	67758.9	66295.4	55778.4	68974.1	0.0909898	1.32309	0.403909	84257.7	14488.3	8364.8	17.1952	63682.6	6975.06	4027.06	10.9529	0.175425	1.04101	NoSig	GO:0017183:peptidyl-diphthamide biosynthetic process from peptidyl-histidine|GO:0004164:diphthine synthase activity|GO:0008168:methyltransferase activity	GO:0017183:peptidyl-diphthamide biosynthetic process from peptidyl-histidine		GO:0004164:diphthine synthase activity|GO:0008168:methyltransferase activity	LS215_1360	---
F0NGG2	SiRe_0445	Major facilitator superfamily MFS_1	Major facilitator superfamily MFS_1 OS=Saccharolobus islandicus (strain REY15A) OX=930945 GN=SiRe_0445 PE=3 SV=1	F0NGG2;M9U755	10393.6	10185.2	13207.2	6795.32	10805.9	7943.79	0.14902	1.32261	0.403388	11262	1687.8	974.455	14.9867	8514.99	2065.38	1192.45	24.2559	0.251312	0.826756	NoSig	GO:0055085:transmembrane transport|GO:0015112:nitrate transmembrane transporter activity|GO:0022857:transmembrane transporter activity	GO:0055085:transmembrane transport		GO:0015112:nitrate transmembrane transporter activity|GO:0022857:transmembrane transporter activity	---	---
O05475		ORF89	ORF89 OS=Saccharolobus islandicus OX=43080 PE=4 SV=1	O05475	1.28343e+07	1.29557e+07	13132700	8.72246e+06	9.71644e+06	1.10527e+07	0.00989044	1.31979	0.400305	1.29742e+07	150080	86648.8	1.15676	9.83053e+06	1.1693e+06	675098	11.8946	0.0352893	2.00478	NoSig	---	---	---	---	---	---
C3MS18	M1425_2227	Uncharacterized protein	Uncharacterized protein OS=Saccharolobus islandicus (strain M.14.25 / Kamchatka #1) OX=427317 GN=M1425_2227 PE=4 SV=1	C3MS18;C3N108	26928.9	26752.2	18723.9	23047.6	11821.6	20096.3	0.249094	1.31728	0.397563	24135	4686.97	2706.02	19.4198	18321.8	5819.58	3359.94	31.7631	0.365246	0.603637	NoSig	---	---	---	---	LS215_2393	---
F0NCR7	SiRe_2237	Glycosyl hydrolase 38 domain protein	Glycosyl hydrolase 38 domain protein OS=Saccharolobus islandicus (strain REY15A) OX=930945 GN=SiRe_2237 PE=3 SV=1	F0NCR7	7.71923e+06	7.83477e+06	7352680	5.6052e+06	5.93121e+06	5.85856e+06	0.000473003	1.31686	0.397098	7.63556e+06	251702	145320	3.29645	5.79833e+06	171148	98812.3	2.95168	0.00511731	3.32514	NoSig	GO:0003824:catalytic activity|GO:0004559:alpha-mannosidase activity|GO:0005975:carbohydrate metabolic process|GO:0006013:mannose metabolic process|GO:0009313:oligosaccharide catabolic process|GO:0030246:carbohydrate binding	GO:0005975:carbohydrate metabolic process|GO:0006013:mannose metabolic process|GO:0009313:oligosaccharide catabolic process		GO:0003824:catalytic activity|GO:0004559:alpha-mannosidase activity|GO:0030246:carbohydrate binding	LS215_2523	sis00511|Other glycan degradation
C3MPP1	LS215_1346	DEAD/DEAH box helicase domain protein	DEAD/DEAH box helicase domain protein OS=Saccharolobus islandicus (strain L.S.2.15 / Lassen #1) OX=429572 GN=LS215_1346 PE=3 SV=1	C3MPP1;C3MYN5;C3NDX1;C3NHT2;C4KGY3;D2PJT6;F0NHG8;F0NPL2;M9U8Y3	633576	628405	652374	467349	501572	485105	0.000235608	1.31659	0.396805	638118	12613.7	7282.5	1.9767	484675	17115.7	9881.76	3.53138	0.00346633	3.62781	NoSig	GO:0003676:nucleic acid binding|GO:0016887:ATP hydrolysis activity|GO:0005524:ATP binding|GO:0016818:hydrolase activity, acting on acid anhydrides, in phosphorus-containing anhydrides|GO:0003677:DNA binding			GO:0003676:nucleic acid binding|GO:0016887:ATP hydrolysis activity|GO:0005524:ATP binding|GO:0016818:hydrolase activity, acting on acid anhydrides, in phosphorus-containing anhydrides|GO:0003677:DNA binding	LS215_1346	---
C3MWZ4	rps15	Small ribosomal subunit protein uS15	Small ribosomal subunit protein uS15 OS=Saccharolobus islandicus (strain M.14.25 / Kamchatka #1) OX=427317 GN=rps15 PE=3 SV=1	C3MWZ4;C3MZ54;C4KID2;F0NHR6;F0NPW0;M9U7T1	7.04818e+06	5.78346e+06	6028620	4.83577e+06	4.67757e+06	4.81704e+06	0.0180338	1.3161	0.396273	6.28675e+06	670708	387234	10.6686	4.77679e+06	86438.5	49905.3	1.80955	0.05356	1.74391	NoSig	GO:0070181:small ribosomal subunit rRNA binding|GO:0005840:ribosome|GO:0022627:cytosolic small ribosomal subunit|GO:0003735:structural constituent of ribosome|GO:0006412:translation	GO:0006412:translation	GO:0005840:ribosome|GO:0022627:cytosolic small ribosomal subunit	GO:0070181:small ribosomal subunit rRNA binding|GO:0003735:structural constituent of ribosome	LS215_1823	sis03010|Ribosome
C3MJV6	LS215_2274	Glutamine amidotransferase type-2 domain-containing protein	Glutamine amidotransferase type-2 domain-containing protein OS=Saccharolobus islandicus (strain L.S.2.15 / Lassen #1) OX=429572 GN=LS215_2274 PE=4 SV=1	C3MJV6	117373	114230	119454	78187.5	103627	85158.2	0.0223326	1.31496	0.395015	117019	2629.72	1518.27	2.24725	88990.8	13145.6	7589.59	14.7718	0.0623395	1.65106	NoSig	---	---	---	---	LS215_2274	---
F0NGH5	SiRe_0691	Thermopsin	Thermopsin OS=Saccharolobus islandicus (strain REY15A) OX=930945 GN=SiRe_0691 PE=4 SV=1	F0NGH5	5.31923e+06	4.91208e+06	5122120	4.06828e+06	3.75996e+06	3.84913e+06	0.00119273	1.3148	0.394845	5.11781e+06	203611	117555	3.97848	3.89246e+06	158658	91601.4	4.07604	0.008985	2.92346	NoSig	---	---	---	---	LS215_0927	---
F0NH18	SiRe_0500	Transposase	Transposase OS=Saccharolobus islandicus (strain REY15A) OX=930945 GN=SiRe_0500 PE=4 SV=1	F0NH18	32081.9	34179.3	32503.1	24273.9	27349.5	23533.2	0.00411419	1.31411	0.394088	32921.4	1109.49	640.564	3.37011	25052.2	2023.71	1168.39	8.07798	0.0191407	2.38572	NoSig	---	---	---	---	---	---
M9UGS5	SiL_2410	Uncharacterized protein	Uncharacterized protein OS=Saccharolobus islandicus LAL14/1 OX=1241935 GN=SiL_2410 PE=4 SV=1	M9UGS5	3.34993e+06	2.40339e+06	3238120	2.66047e+06	2.09861e+06	2.0844e+06	0.11301	1.31387	0.393822	2.99715e+06	517242	298630	17.2578	2.28116e+06	328566	189698	14.4035	0.20667	0.946883	NoSig	---	---	---	---	LS215_2735	---
F0NBC3	eif2b	Translation initiation factor 2 subunit beta	Translation initiation factor 2 subunit beta OS=Saccharolobus islandicus (strain REY15A) OX=930945 GN=eif2b PE=3 SV=1	F0NBC3;F0NJ39	280651	745262	676884	319377	539860	437108	0.440083	1.31354	0.393456	567599	250845	144825	44.194	432115	110326	63697	25.5317	0.550708	0.356466	NoSig	GO:0003743:translation initiation factor activity|GO:0006413:translational initiation	GO:0006413:translational initiation		GO:0003743:translation initiation factor activity	LS215_0206	---
C3MQU9	LS215_1766	Integral membrane protein	Integral membrane protein OS=Saccharolobus islandicus (strain L.S.2.15 / Lassen #1) OX=429572 GN=LS215_1766 PE=4 SV=1	C3MQU9;C3MWT7;C3N6K4;C3N6Z2;C3NGL9;C4KI75;D2PCY1;F0NF94;F0NKJ9;M9UA52	118814	99783.5	78570.7	70379.8	78220.3	77908.9	0.118955	1.31195	0.391714	99056.2	20131.7	11623.1	20.3235	75503	4439.59	2563.2	5.88002	0.214357	0.924619	NoSig	GO:0016020:membrane		GO:0016020:membrane		LS215_1766	---
F0NH91	SiRe_0813	Endonuclease GajA/Old nuclease/RecF-like AAA domain-containing protein	Endonuclease GajA/Old nuclease/RecF-like AAA domain-containing protein OS=Saccharolobus islandicus (strain REY15A) OX=930945 GN=SiRe_0813 PE=4 SV=1	F0NH91	53415.8	18509.2	44403.8	33886	29154.7	25643.9	0.438926	1.31171	0.391452	38776.3	18120.9	10462.1	46.732	29561.6	4136.1	2387.98	13.9915	0.549858	0.357609	NoSig	---	---	---	---	---	---
F0NIL6	SiRe_1885	ParB domain protein nuclease	ParB domain protein nuclease OS=Saccharolobus islandicus (strain REY15A) OX=930945 GN=SiRe_1885 PE=4 SV=1	F0NIL6	216627	215022	209706	157736	170148	161164	0.000281595	1.31144	0.391149	213785	3622.64	2091.53	1.69452	163016	6409.82	3700.71	3.93202	0.00390627	3.55038	NoSig	---	---	---	---	LS215_2176	---
F0NHS8	SiRe_1603	RNA polymerase Rpo13 subunit HTH domain-containing protein	RNA polymerase Rpo13 subunit HTH domain-containing protein OS=Saccharolobus islandicus (strain REY15A) OX=930945 GN=SiRe_1603 PE=4 SV=1	F0NHS8;M9UEM3	305326	308605	231137	199727	217742	227117	0.0654971	1.31103	0.390696	281689	43810.2	25293.9	15.5527	214862	13920.6	8037.07	6.47886	0.137969	1.18378	NoSig	---	---	---	---	LS215_1835	sis03020|RNA polymerase
F0NI35	SiRe_1857	AAA ATPase	AAA ATPase OS=Saccharolobus islandicus (strain REY15A) OX=930945 GN=SiRe_1857 PE=4 SV=1	F0NI35;F0NQ74;M9UGC9	109257	112572	123092	85139	96158.7	81895.5	0.0105072	1.31052	0.390141	114973	7223.61	4170.55	6.28285	87731.1	7476.53	4316.58	8.5221	0.0367751	1.97851	NoSig	GO:0016887:ATP hydrolysis activity			GO:0016887:ATP hydrolysis activity	LS215_2151	---
C3MR16	LS215_1833	Amidohydrolase	Amidohydrolase OS=Saccharolobus islandicus (strain L.S.2.15 / Lassen #1) OX=429572 GN=LS215_1833 PE=4 SV=1	C3MR16;C3MX04;C3MZ64;C3N784;C3NGF1;C4KIE2;D2PD48;F0NHS6;F0NPX0;M9U7T8	52432.1	50325.8	51312.9	38360.3	38399.1	40876.8	0.000297279	1.30972	0.389261	51356.9	1053.83	608.428	2.05197	39212.1	1441.81	832.43	3.67696	0.00402566	3.52684	NoSig	GO:0016787:hydrolase activity|GO:0016810:hydrolase activity, acting on carbon-nitrogen (but not peptide) bonds			GO:0016787:hydrolase activity|GO:0016810:hydrolase activity, acting on carbon-nitrogen (but not peptide) bonds	LS215_1833	---
C3MRH7	LS215_1995	Uncharacterized protein	Uncharacterized protein OS=Saccharolobus islandicus (strain L.S.2.15 / Lassen #1) OX=429572 GN=LS215_1995 PE=3 SV=1	C3MRH7;C3MY73;C3MZK2;C3N7M4;C3NFU9;C4KIT2;D2PDJ0;F0NBP5;F0NKQ8;M9UAN4	140519	146112	146551	93152.2	132684	105072	0.0453501	1.30907	0.38854	144394	3362.98	1941.62	2.32903	110303	20278.5	11707.8	18.3844	0.104849	1.34342	NoSig	---	---	---	---	LS215_1995	---
C3MQA8	LS215_1566	Glycosyl transferase family 2	Glycosyl transferase family 2 OS=Saccharolobus islandicus (strain L.S.2.15 / Lassen #1) OX=429572 GN=LS215_1566 PE=4 SV=1	C3MQA8;C3MVY7;C3N630;C3NEI5;C3NH58;C4KHJ3;D2PCA7;F0NHN7;F0NM85;M9U717	514425	464740	502551	361977	401160	369279	0.00374283	1.30845	0.387864	493906	25946.2	14980	5.25327	377472	20836.7	12030.1	5.52006	0.0181541	2.4268	NoSig	---	---	---	---	LS215_1566	---
C3MT17	M1425_2602	Drug resistance transporter, EmrB/QacA subfamily	Drug resistance transporter, EmrB/QacA subfamily OS=Saccharolobus islandicus (strain M.14.25 / Kamchatka #1) OX=427317 GN=M1425_2602 PE=4 SV=1	C3MT17;C3N2Z5;C4KEE0;F0NC92	214926	231693	206921	154992	172379	172280	0.00529324	1.30799	0.387354	217847	12641.6	7298.65	5.80299	166550	10009.8	5779.18	6.01009	0.0231135	2.27628	NoSig	GO:0016020:membrane|GO:0055085:transmembrane transport|GO:0022857:transmembrane transporter activity	GO:0055085:transmembrane transport	GO:0016020:membrane	GO:0022857:transmembrane transporter activity	LS215_2762	---
C3MLZ4	LS215_2687	2-haloalkanoic acid dehalogenase	2-haloalkanoic acid dehalogenase OS=Saccharolobus islandicus (strain L.S.2.15 / Lassen #1) OX=429572 GN=LS215_2687 PE=4 SV=1	C3MLZ4;C3NBM2;D2PH74;F0NFT3;F0NMD5;M9UCH8	140780	136517	134328	102101	108163	104521	0.000237166	1.30763	0.38696	137208	3280.91	1894.24	2.39119	104929	3051.01	1761.5	2.90771	0.00346633	3.62495	NoSig	---	---	---	---	LS215_2687	---
F0NEX0	SiRe_1183	Uncharacterized protein	Uncharacterized protein OS=Saccharolobus islandicus (strain REY15A) OX=930945 GN=SiRe_1183 PE=4 SV=1	F0NEX0;F0NR31;M9U941	13088.8	10350.2	12102.5	9968.07	9650.4	7573.61	0.0642968	1.30706	0.386321	11847.2	1387.03	800.801	11.7077	9064.03	1300.48	750.83	14.3477	0.136197	1.19181	NoSig	---	---	---	---	LS215_1407	---
C3MK64	LS215_0207	DUF424 domain-containing protein	DUF424 domain-containing protein OS=Saccharolobus islandicus (strain L.S.2.15 / Lassen #1) OX=429572 GN=LS215_0207 PE=4 SV=1	C3MK64;C3MU33;C3N121;C3N8N3;C3NMA4;C4KK88;D2PEM4;F0NBC4;F0NJ40;M9U6D2	589341	527463	537576	408526	421374	436063	0.00336173	1.30682	0.386056	551460	33193.2	19164.1	6.01916	421988	13779.2	7955.41	3.2653	0.0172939	2.47344	NoSig	---	---	---	---	LS215_0207	---
C3ML91	LS215_2539	Nickel/cobalt efflux system	Nickel/cobalt efflux system OS=Saccharolobus islandicus (strain L.S.2.15 / Lassen #1) OX=429572 GN=LS215_2539 PE=4 SV=1	C3ML91;C3MSF2;C3N1S0;C3NAF4;C3NL48;C4KL90;D2PGE7;F0NCT4;F0NLF7;M9U9F6	80220.2	76694	73223.2	55820.3	55665	64898.7	0.00807082	1.30475	0.383775	76712.5	3498.52	2019.87	4.56056	58794.7	5286.82	3052.34	8.99199	0.0304496	2.09308	NoSig	---	---	---	---	LS215_2539	---
C3MPU9	ogg	8-oxoguanine DNA glycosylase/AP lyase	8-oxoguanine DNA glycosylase/AP lyase OS=Saccharolobus islandicus (strain L.S.2.15 / Lassen #1) OX=429572 GN=ogg PE=3 SV=1	C3MPU9;C3MUW1;C3N5H5;C3NE39;C4KH41	109440	112063	119900	83480.5	89615.5	88653.8	0.00194564	1.30431	0.383289	113801	5442.14	3142.02	4.78215	87249.9	3299.63	1905.04	3.78181	0.0119955	2.71094	NoSig	GO:0003906:DNA-(apurinic or apyrimidinic site) endonuclease activity|GO:0016799:hydrolase activity, hydrolyzing N-glycosyl compounds|GO:0006281:DNA repair|GO:0003824:catalytic activity|GO:0006284:base-excision repair	GO:0006281:DNA repair|GO:0006284:base-excision repair		GO:0003906:DNA-(apurinic or apyrimidinic site) endonuclease activity|GO:0016799:hydrolase activity, hydrolyzing N-glycosyl compounds|GO:0003824:catalytic activity	LS215_1404	---
C3MZ44	M1425_2088	Uncharacterized protein	Uncharacterized protein OS=Saccharolobus islandicus (strain M.14.25 / Kamchatka #1) OX=427317 GN=M1425_2088 PE=4 SV=1	C3MZ44;C3N093;C4KJQ2;D2PEV1;F0NBX1;F0NQA6;M9UB89	47665.6	41582.3	58717.6	24240.3	57461.6	31800	0.36435	1.30364	0.382545	49321.8	8686.88	5015.37	17.6126	37834	17413.2	10053.5	46.0253	0.482292	0.438482	NoSig	---	---	---	---	LS215_2253	---
C3MLK2	LS215_0483	Thioesterase superfamily protein	Thioesterase superfamily protein OS=Saccharolobus islandicus (strain L.S.2.15 / Lassen #1) OX=429572 GN=LS215_0483 PE=3 SV=1	C3MLK2;C3MUS2;C3N2H5;C3NA41;C3NLG8;C4KDY4;F0NGF3;F0NJX0;M9U795	1.82781e+06	1.72703e+06	1809800	1.42198e+06	1.30478e+06	1.38916e+06	0.000876342	1.30339	0.382266	1.78821e+06	53746.9	31030.8	3.00562	1.37197e+06	60462.3	34907.9	4.40695	0.0072566	3.05733	NoSig	GO:0047617:acyl-CoA hydrolase activity			GO:0047617:acyl-CoA hydrolase activity	LS215_0483	---
F0NEW3	SiRe_1176	DNA topoisomerase	DNA topoisomerase OS=Saccharolobus islandicus (strain REY15A) OX=930945 GN=SiRe_1176 PE=3 SV=1	F0NEW3;M9UDJ8	284847	273893	277417	206578	214329	221047	0.00025453	1.30252	0.381305	278719	5591.97	3228.53	2.00631	213984	7240.53	4180.32	3.38367	0.00361909	3.59426	NoSig	GO:0006265:DNA topological change|GO:0003677:DNA binding|GO:0003917:DNA topoisomerase type I (single strand cut, ATP-independent) activity|GO:0006281:DNA repair|GO:0003916:DNA topoisomerase activity|GO:0006310:DNA recombination	GO:0006265:DNA topological change|GO:0006281:DNA repair|GO:0006310:DNA recombination		GO:0003677:DNA binding|GO:0003917:DNA topoisomerase type I (single strand cut, ATP-independent) activity|GO:0003916:DNA topoisomerase activity	LS215_1400	---
C4KFG9	M164_0767	Enoyl-CoA hydratase/isomerase	Enoyl-CoA hydratase/isomerase OS=Saccharolobus islandicus (strain M.16.4 / Kamchatka #3) OX=426118 GN=M164_0767 PE=3 SV=1	C4KFG9;F0NEI2;F0NJU2;M9U571	314442	301266	328550	221384	246402	257766	0.00542968	1.30143	0.380102	314753	13644.4	7877.62	4.33497	241851	18613.3	10746.4	7.69617	0.0233078	2.26523	NoSig	GO:0006635:fatty acid beta-oxidation|GO:0003824:catalytic activity	GO:0006635:fatty acid beta-oxidation		GO:0003824:catalytic activity	LS215_0900	---
F0NCR5	SiRe_2236	Oxidoreductase domain protein	Oxidoreductase domain protein OS=Saccharolobus islandicus (strain REY15A) OX=930945 GN=SiRe_2236 PE=4 SV=1	F0NCR5;F0NLD9;M9UG71	310164	296117	292289	234849	217372	238473	0.00122303	1.30097	0.379586	299524	9411.86	5433.94	3.14228	230231	11283	6514.25	4.90073	0.0091427	2.91256	NoSig	GO:0000166:nucleotide binding|GO:0005737:cytoplasm|GO:0016491:oxidoreductase activity|GO:0006740:NADPH regeneration	GO:0006740:NADPH regeneration	GO:0005737:cytoplasm	GO:0000166:nucleotide binding|GO:0016491:oxidoreductase activity	LS215_2521	---
C3MLV3	LS215_2638	TrkA-N domain protein	TrkA-N domain protein OS=Saccharolobus islandicus (strain L.S.2.15 / Lassen #1) OX=429572 GN=LS215_2638 PE=4 SV=1	C3MLV3;C3MSQ2;C3N2D4;C4KLI2;D2PH22;F0NC76;F0NLR2;M9UGI9	347308	334628	291091	237571	236089	274286	0.0237325	1.30093	0.379546	324342	29486.3	17023.9	9.09109	249315	21638.2	12492.8	8.67906	0.0648937	1.62466	NoSig	GO:0006813:potassium ion transport|GO:0008324:monoatomic cation transmembrane transporter activity	GO:0006813:potassium ion transport		GO:0008324:monoatomic cation transmembrane transporter activity	LS215_2638	---
C3MYB8	M1425_1931	Orotidine 5'-phosphate decarboxylase	Orotidine 5'-phosphate decarboxylase OS=Saccharolobus islandicus (strain M.14.25 / Kamchatka #1) OX=427317 GN=M1425_1931 PE=4 SV=1	C3MYB8;C3MZP7;C4KIX8	4.89355e+06	4.89465e+06	5038970	3.97857e+06	3.7729e+06	3.65204e+06	0.000435325	1.30023	0.378766	4.94239e+06	83641.3	48290.3	1.69232	3.80117e+06	165092	95315.6	4.34318	0.00495182	3.36119	NoSig	GO:0006207:'de novo' pyrimidine nucleobase biosynthetic process|GO:0033982:3-dehydro-L-gulonate-6-phosphate decarboxylase activity|GO:0004590:orotidine-5'-phosphate decarboxylase activity|GO:0019854:L-ascorbic acid catabolic process	GO:0006207:'de novo' pyrimidine nucleobase biosynthetic process|GO:0019854:L-ascorbic acid catabolic process		GO:0033982:3-dehydro-L-gulonate-6-phosphate decarboxylase activity|GO:0004590:orotidine-5'-phosphate decarboxylase activity	LS215_2094	---
C3MMQ9	LS215_2841	Dinitrogenase iron-molybdenum cofactor biosynthesis protein	Dinitrogenase iron-molybdenum cofactor biosynthesis protein OS=Saccharolobus islandicus (strain L.S.2.15 / Lassen #1) OX=429572 GN=LS215_2841 PE=4 SV=1	C3MMQ9;C3MT95;C3N3J6;C3NCG8;C3NFJ5;C4KEZ3;D2PI07;F0NDG6;F0NMM5;M9UD11	529534	496298	472915	409009	365416	378278	0.00526786	1.3002	0.378736	499582	28452.2	16426.9	5.69519	384234	22398.7	12931.9	5.82945	0.0231135	2.27837	NoSig	---	---	---	---	LS215_2841	---
F0NEN0	SiRe_0946	Beta-lactamase domain protein	Beta-lactamase domain protein OS=Saccharolobus islandicus (strain REY15A) OX=930945 GN=SiRe_0946 PE=4 SV=1	F0NEN0;F0NPB8;M9U5Y0	103433	113110	125501	74813	96662	91692.8	0.0459291	1.29972	0.378199	114015	11062	6386.63	9.70224	87722.6	11452.8	6612.28	13.0557	0.105865	1.33791	NoSig	---	---	---	---	LS215_1114	---
C3MQR9	LS215_1736	NurA domain-containing protein	NurA domain-containing protein OS=Saccharolobus islandicus (strain L.S.2.15 / Lassen #1) OX=429572 GN=LS215_1736 PE=4 SV=1	C3MQR9;C3MWQ7;C3N6H4;C3N6W2;C4KI45;D2PCV2;F0NBN0;F0NKH2;M9UFH9	281770	251968	261958	195423	211043	205891	0.00348426	1.2994	0.377844	265232	15168.2	8757.35	5.71883	204119	7959.33	4595.32	3.89936	0.0173955	2.45789	NoSig	---	---	---	---	LS215_1736	---
C3N298	M1627_2503	Aldo/keto reductase	Aldo/keto reductase OS=Saccharolobus islandicus (strain M.16.27) OX=427318 GN=M1627_2503 PE=4 SV=1	C3N298;F0ND72;F0NLL8;M9UC93	3.88057e+06	3.86794e+06	3458790	2.83196e+06	3.06664e+06	2.72725e+06	0.00733136	1.29927	0.377698	3.73576e+06	239950	138535	6.42306	2.87529e+06	173791	100338	6.04431	0.02863	2.13482	NoSig	GO:0016491:oxidoreductase activity			GO:0016491:oxidoreductase activity	LS215_2599	---
D2PKA7	LD85_3150	Zinc finger, SWIM domain protein	Zinc finger, SWIM domain protein OS=Saccharolobus islandicus (strain L.D.8.5 / Lassen #2) OX=425944 GN=LD85_3150 PE=4 SV=1	D2PKA7	3434.82	15939.9	10335.5	7655.56	6699.68	8514.65	0.566464	1.2991	0.37751	9903.41	6263.73	3616.36	63.2482	7623.3	907.911	524.182	11.9097	0.661106	0.246828	NoSig	GO:0008270:zinc ion binding			GO:0008270:zinc ion binding	LS215_2081	---
F0NIR8	SiRe_1939	Membrane-bound metal-dependent hydrolase (DUF457)	Membrane-bound metal-dependent hydrolase (DUF457) OS=Saccharolobus islandicus (strain REY15A) OX=930945 GN=SiRe_1939 PE=4 SV=1	F0NIR8	45232.9	60612.8	72540.6	37542.1	55781.5	44129.3	0.225664	1.2978	0.376068	59462.1	13690.2	7904.02	23.0233	45817.6	9236.17	5332.51	20.1586	0.338645	0.646538	NoSig	---	---	---	---	LS215_0920	---
F0NF35	fttA	Transcription termination factor FttA	Transcription termination factor FttA OS=Saccharolobus islandicus (strain REY15A) OX=930945 GN=fttA PE=3 SV=1	F0NF35;F0NKD8;M9U9A4	4.68328e+06	4.5828e+06	4368080	3.51147e+06	3.56047e+06	3.43599e+06	0.000474616	1.29751	0.375747	4.54472e+06	161012	92960.4	3.54284	3.50264e+06	62710.9	36206.2	1.79039	0.00511731	3.32366	NoSig	GO:0004521:RNA endonuclease activity|GO:0003723:RNA binding			GO:0004521:RNA endonuclease activity|GO:0003723:RNA binding	LS215_1477	---
C3MJU6	LS215_2264	Probable membrane transporter protein	Probable membrane transporter protein OS=Saccharolobus islandicus (strain L.S.2.15 / Lassen #1) OX=429572 GN=LS215_2264 PE=3 SV=1	C3MJU6;C3MRP6;C3N0A4;C3N8X2;C3NMJ7;C4KJR3;D2PEW2;F0NBY2;F0NQB6;M9U8P6	10077.9	11595.1	11267.1	10495.3	6879.01	8025.4	0.0966135	1.29687	0.375032	10980	798.303	460.9	7.27051	8466.56	1848.06	1066.98	21.8277	0.183163	1.01496	NoSig	GO:0016020:membrane		GO:0016020:membrane		LS215_2264	---
F0NEI8	SiRe_0667	NADH:flavin oxidoreductase/NADH oxidase	NADH:flavin oxidoreductase/NADH oxidase OS=Saccharolobus islandicus (strain REY15A) OX=930945 GN=SiRe_0667 PE=4 SV=1	F0NEI8	2.44456e+06	2.44274e+06	2367600	1.86174e+06	1.88278e+06	1.85161e+06	3.34154e-05	1.29641	0.374526	2.4183e+06	43918	25356.1	1.81607	1.86538e+06	15900.4	9180.13	0.852398	0.00111794	4.47605	NoSig	GO:0016491:oxidoreductase activity|GO:0050661:NADP binding|GO:0010181:FMN binding|GO:0003959:NADPH dehydrogenase activity|GO:0005622:intracellular anatomical structure		GO:0005622:intracellular anatomical structure	GO:0016491:oxidoreductase activity|GO:0050661:NADP binding|GO:0010181:FMN binding|GO:0003959:NADPH dehydrogenase activity	LS215_0908	---
C3NAF2	YG5714_2511	Uncharacterized protein	Uncharacterized protein OS=Saccharolobus islandicus (strain Y.G.57.14 / Yellowstone #1) OX=439386 GN=YG5714_2511 PE=4 SV=1	C3NAF2;C3NL50;D2PGE5;F0NCT2;F0NLF5;M9UBZ0	913486	985403	1043110	777758	697026	794661	0.00958211	1.29635	0.374457	980666	64941.9	37494.2	6.62222	756482	52179.2	30125.7	6.89762	0.0347123	2.01854	NoSig	---	---	---	---	LS215_2537	---
F0NG16	SiRe_0067	thioredoxin-dependent peroxiredoxin	thioredoxin-dependent peroxiredoxin OS=Saccharolobus islandicus (strain REY15A) OX=930945 GN=SiRe_0067 PE=3 SV=1	F0NG16	7.03131e+06	6.72323e+06	6966630	5.25984e+06	5.49713e+06	5.23056e+06	0.000235218	1.29608	0.374158	6.90706e+06	162451	93791.4	2.35196	5.32918e+06	146187	84400.9	2.74314	0.00346633	3.62853	NoSig	GO:0016209:antioxidant activity|GO:0045454:cell redox homeostasis|GO:0034599:cellular response to oxidative stress|GO:0005737:cytoplasm|GO:0016491:oxidoreductase activity|GO:0008379:thioredoxin peroxidase activity	GO:0045454:cell redox homeostasis|GO:0034599:cellular response to oxidative stress	GO:0005737:cytoplasm	GO:0016209:antioxidant activity|GO:0016491:oxidoreductase activity|GO:0008379:thioredoxin peroxidase activity	LS215_0068	---
F0NF63	rpl37ae	Large ribosomal subunit protein eL43	Large ribosomal subunit protein eL43 OS=Saccharolobus islandicus (strain REY15A) OX=930945 GN=rpl37ae PE=3 SV=1	F0NF63;F0NKG6;M9UDT5	1.83908e+06	1.805e+06	1873060	1.32768e+06	1.58669e+06	1.34944e+06	0.00803835	1.29395	0.371777	1.83904e+06	34031.2	19647.9	1.85048	1.42127e+06	143670	82948.2	10.1086	0.0304283	2.09483	NoSig	GO:0003735:structural constituent of ribosome|GO:0005840:ribosome|GO:0006412:translation	GO:0006412:translation	GO:0005840:ribosome	GO:0003735:structural constituent of ribosome	LS215_1503	sis03010|Ribosome
F0NF89	SiRe_1529	Selenocysteine-specific elongation factor-like protein	Selenocysteine-specific elongation factor-like protein OS=Saccharolobus islandicus (strain REY15A) OX=930945 GN=SiRe_1529 PE=4 SV=1	F0NF89	1.28787e+06	1.17336e+06	1243880	945328	945091	974712	0.00129127	1.29317	0.370914	1.23504e+06	57764.7	33350.4	4.67716	955044	17033.9	9834.52	1.78357	0.00938544	2.88898	NoSig	GO:0003746:translation elongation factor activity|GO:0006414:translational elongation|GO:0001514:selenocysteine incorporation	GO:0006414:translational elongation|GO:0001514:selenocysteine incorporation		GO:0003746:translation elongation factor activity	LS215_1761	---
C3MKF0	LS215_2339	Uncharacterized protein	Uncharacterized protein OS=Saccharolobus islandicus (strain L.S.2.15 / Lassen #1) OX=429572 GN=LS215_2339 PE=4 SV=1	C3MKF0;C3MRW9;C3N0V7;C3N9H9;C3NLZ5;C4KJY5;D2PF35;F0NCG4;M9UBH7	182822	145120	146717	121519	123314	122261	0.0436732	1.29302	0.370745	158220	21321.4	12309.9	13.4758	122364	901.986	520.762	0.737132	0.102641	1.35979	NoSig	---	---	---	---	LS215_2339	---
C3MRZ1	M1425_2202	ABC transporter related	ABC transporter related OS=Saccharolobus islandicus (strain M.14.25 / Kamchatka #1) OX=427317 GN=M1425_2202 PE=4 SV=1	C3MRZ1;C3N0Y0;C3N9K2;C3NLX3;C4KK07;D2PFJ2;F0NCJ0;F0NQK9	286037	303843	332626	224208	274413	215069	0.0384344	1.29259	0.370262	307502	23508.9	13572.9	7.64513	237897	31952.7	18447.9	13.4313	0.0936169	1.41528	NoSig	GO:0016887:ATP hydrolysis activity|GO:0005524:ATP binding			GO:0016887:ATP hydrolysis activity|GO:0005524:ATP binding	LS215_2367	---
F0NGX3	SiRe_0452	Mn2+/Fe2+ transporters of NRAMP family, MntH	Mn2+/Fe2+ transporters of NRAMP family, MntH OS=Saccharolobus islandicus (strain REY15A) OX=930945 GN=SiRe_0452 PE=4 SV=1	F0NGX3;M9U4P5	84693.5	75306.8	75236.5	53678.2	63186.6	65241	0.0203036	1.29176	0.369337	78412.3	5439.85	3140.7	6.9375	60701.9	6168.83	3561.58	10.1625	0.0580284	1.69243	NoSig	GO:0005886:plasma membrane|GO:0005384:manganese ion transmembrane transporter activity|GO:0006828:manganese ion transport|GO:0046873:metal ion transmembrane transporter activity|GO:0016020:membrane|GO:0030001:metal ion transport|GO:0034755:iron ion transmembrane transport|GO:0015086:cadmium ion transmembrane transporter activity	GO:0006828:manganese ion transport|GO:0030001:metal ion transport|GO:0034755:iron ion transmembrane transport	GO:0005886:plasma membrane|GO:0016020:membrane	GO:0005384:manganese ion transmembrane transporter activity|GO:0046873:metal ion transmembrane transporter activity|GO:0015086:cadmium ion transmembrane transporter activity	LS215_0996	---
F0NDJ9	SiRe_0237	PfkB domain protein	PfkB domain protein OS=Saccharolobus islandicus (strain REY15A) OX=930945 GN=SiRe_0237 PE=3 SV=1	F0NDJ9	2.70236e+06	2.82886e+06	2692950	1.99788e+06	2.15802e+06	2.21247e+06	0.00136145	1.29141	0.368946	2.74139e+06	75899.7	43820.7	2.76866	2.12279e+06	111546	64401.2	5.2547	0.00964887	2.866	NoSig	GO:0016301:kinase activity			GO:0016301:kinase activity	LS215_0269	sis01100|Metabolic pathways///sis00030|Pentose phosphate pathway
C3MQY5	LS215_1802	non-specific serine/threonine protein kinase	non-specific serine/threonine protein kinase OS=Saccharolobus islandicus (strain L.S.2.15 / Lassen #1) OX=429572 GN=LS215_1802 PE=3 SV=1	C3MQY5;C3MWX3;C3N6P0;C3N753;C3NGI2;C4KIB1;F0NFD0;F0NKN5;M9UA98	173028	168592	163981	120803	136925	133899	0.00245559	1.29103	0.36852	168534	4523.89	2611.87	2.68426	130542	8569.21	4947.43	6.56431	0.0141214	2.60984	NoSig	GO:0005829:cytosol|GO:0004674:protein serine/threonine kinase activity|GO:0005524:ATP binding|GO:0006468:protein phosphorylation|GO:0004672:protein kinase activity	GO:0006468:protein phosphorylation	GO:0005829:cytosol	GO:0004674:protein serine/threonine kinase activity|GO:0005524:ATP binding|GO:0004672:protein kinase activity	LS215_1802	---
C3MMT9	LS215_2873	Uncharacterized protein	Uncharacterized protein OS=Saccharolobus islandicus (strain L.S.2.15 / Lassen #1) OX=429572 GN=LS215_2873 PE=4 SV=1	C3MMT9;C3NCJ9;C3NFM2;D2PI38;F0NFV2;F0NQQ8;M9UCW8	2.39872e+06	2.51711e+06	2403700	1.88202e+06	1.82821e+06	1.96042e+06	0.000543118	1.29077	0.368237	2.43984e+06	66959.9	38659.3	2.74444	1.89022e+06	66486.7	38386.1	3.51741	0.00559092	3.26511	NoSig	---	---	---	---	LS215_2873	---
C3MQ25	rpl37e	Large ribosomal subunit protein eL37	Large ribosomal subunit protein eL37 OS=Saccharolobus islandicus (strain L.S.2.15 / Lassen #1) OX=429572 GN=rpl37e PE=3 SV=1	C3MQ25;C3MVE4;C3N5P3;C3NEA7;C3NHE2;C4KHB9	35601.6	44728.1	32032.9	32356.7	31035.2	23771.7	0.143665	1.2891	0.366363	37454.2	6547.21	3780.03	17.4806	29054.5	4622.51	2668.81	15.9098	0.24451	0.842648	NoSig	GO:0006412:translation|GO:0003735:structural constituent of ribosome|GO:0005840:ribosome	GO:0006412:translation	GO:0005840:ribosome	GO:0003735:structural constituent of ribosome	LS215_1481	sis03010|Ribosome
C3MQN5	LS215_1694	Acetyl-CoA C-acetyltransferase (Acetoacetyl-CoA thiolase) (AcaB-1)	Acetyl-CoA C-acetyltransferase (Acetoacetyl-CoA thiolase) (AcaB-1) OS=Saccharolobus islandicus (strain L.S.2.15 / Lassen #1) OX=429572 GN=LS215_1694 PE=4 SV=1	C3MQN5;C3N6F5;C3NEW3;C3NGT1;D2PCN5;F0NBJ0;F0NRA0;M9UFD5	1.02991e+06	1.03914e+06	962435	770632	810320	771507	0.00118679	1.28865	0.365859	1.0105e+06	41878.2	24178.4	4.14432	784153	22665.4	13085.9	2.89043	0.00896993	2.92563	NoSig	GO:0016747:acyltransferase activity, transferring groups other than amino-acyl groups|GO:0016746:acyltransferase activity			GO:0016747:acyltransferase activity, transferring groups other than amino-acyl groups|GO:0016746:acyltransferase activity	LS215_1694	sis01100|Metabolic pathways///sis01110|Biosynthesis of secondary metabolites///sis01200|Carbon metabolism///sis00900|Terpenoid backbone biosynthesis///sis01120|Microbial metabolism in diverse environments///sis00362|Benzoate degradation///sis00280|Valine, leucine and isoleucine degradation///sis00630|Glyoxylate and dicarboxylate metabolism///sis00380|Tryptophan metabolism///sis00310|Lysine degradation///sis02020|Two-component system///sis00720|Carbon fixation pathways in prokaryotes///sis01212|Fatty acid metabolism///sis00071|Fatty acid degradation///sis00650|Butanoate metabolism///sis00620|Pyruvate metabolism
C3MR67	LS215_1884	Uncharacterized protein	Uncharacterized protein OS=Saccharolobus islandicus (strain L.S.2.15 / Lassen #1) OX=429572 GN=LS215_1884 PE=4 SV=1	C3MR67;C3MXF6;C3MZA2;C3N7C2;C3NGB2;C4KII0;D2PD86;F0NHW5;F0NQ09	17652.2	23200.7	21556.3	17258.2	15890.4	15306.5	0.0559837	1.28798	0.365111	20803.1	2849.92	1645.4	13.6995	16151.7	1001.74	578.355	6.20208	0.123414	1.25194	NoSig	---	---	---	---	LS215_1884	---
C3MJU1	LS215_2259	Molybdenum cofactor synthesis domain protein	Molybdenum cofactor synthesis domain protein OS=Saccharolobus islandicus (strain L.S.2.15 / Lassen #1) OX=429572 GN=LS215_2259 PE=4 SV=1	C3MJU1;C3N099;C3N8W7;C3NMK2;C4KJQ8;D2PEV7;F0NBX7;F0NQB1;M9UBB9	941383	933096	1116810	749536	793992	779346	0.0220871	1.28775	0.364856	997096	103758	59904.7	10.406	774291	22654.7	13079.7	2.92586	0.0618819	1.65586	NoSig	GO:0006777:Mo-molybdopterin cofactor biosynthetic process|GO:0005829:cytosol	GO:0006777:Mo-molybdopterin cofactor biosynthetic process	GO:0005829:cytosol		LS215_2259	sis01100|Metabolic pathways///sis01240|Biosynthesis of cofactors///sis00790|Folate biosynthesis///sis04122|Sulfur relay system
C3MJ03	LS215_2097	Like-Sm ribonucleoprotein core	Like-Sm ribonucleoprotein core OS=Saccharolobus islandicus (strain L.S.2.15 / Lassen #1) OX=429572 GN=LS215_2097 PE=4 SV=1	C3MJ03;C3MYC1;C3MZQ0;C3N823;C3NF88;C4KIY1;D2PE08;F0NBV7;F0NQ23;M9U8A0	2.51153e+06	2.282e+06	2378450	2.01551e+06	1.86134e+06	1.69298e+06	0.00954908	1.28765	0.364737	2.39066e+06	115247	66537.8	4.82071	1.85661e+06	161319	93137.5	8.68889	0.0346478	2.02004	NoSig	GO:0003723:RNA binding|GO:0000398:mRNA splicing, via spliceosome	GO:0000398:mRNA splicing, via spliceosome		GO:0003723:RNA binding	LS215_2097	---
F0NHA0	SiRe_0824	YcaO domain-containing protein	YcaO domain-containing protein OS=Saccharolobus islandicus (strain REY15A) OX=930945 GN=SiRe_0824 PE=4 SV=1	F0NHA0	7100.64	242.086	3163.35	3017.42	3123.8	2021.39	0.718386	1.2871	0.364123	3502.03	3441.8	1987.12	98.2802	2720.87	608.098	351.086	22.3494	0.790676	0.143642	NoSig	---	---	---	---	---	---
F0NEA4	SiRe_0347	Dinitrogenase iron-molybdenum cofactor biosynthesis protein	Dinitrogenase iron-molybdenum cofactor biosynthesis protein OS=Saccharolobus islandicus (strain REY15A) OX=930945 GN=SiRe_0347 PE=4 SV=1	F0NEA4	82261.8	75834.5	65571.6	58927.8	52603.4	62249.5	0.0416816	1.28707	0.36409	74556	8418.25	4860.28	11.2912	57926.9	4900.33	2829.21	8.4595	0.0988915	1.38006	NoSig	---	---	---	---	LS215_0379	---
C3MYG5	M1425_1183	Serine/threonine protein kinase	Serine/threonine protein kinase OS=Saccharolobus islandicus (strain M.14.25 / Kamchatka #1) OX=427317 GN=M1425_1183 PE=4 SV=1	C3MYG5;M9UDB2	182264	190615	194276	125760	161593	153332	0.0208836	1.28698	0.363994	189052	6156.79	3554.62	3.25667	146895	18764.3	10833.5	12.7739	0.0592167	1.6802	NoSig	---	---	---	---	LS215_1280	---
C3MQE1	LS215_1599	Translin	Translin OS=Saccharolobus islandicus (strain L.S.2.15 / Lassen #1) OX=429572 GN=LS215_1599 PE=4 SV=1	C3MQE1;C3MW19;C3N662;C3NEL8;C3NH25;C4KHM5;D2PCE0;F0NI69;F0NPP8;M9U9P3	181049	181287	171348	131688	125675	157682	0.0187806	1.28584	0.362715	177895	5670.73	3274	3.18769	138349	17011.2	9821.42	12.2959	0.0547768	1.72629	NoSig	GO:0043565:sequence-specific DNA binding			GO:0043565:sequence-specific DNA binding	LS215_1599	---
C3MQM1	LS215_1680	Archaetidylinositol phosphate synthase	Archaetidylinositol phosphate synthase OS=Saccharolobus islandicus (strain L.S.2.15 / Lassen #1) OX=429572 GN=LS215_1680 PE=3 SV=1	C3MQM1;C3MW99;C3N6E1;C3NEU9;C3NGU5;C4KHV6;D2PCM1;F0NBH6;F0NR85;M9UE90	484444	482243	575268	419234	379883	400603	0.0251234	1.28526	0.362063	513985	53084	30648.1	10.3279	399907	19684.9	11365.1	4.92237	0.0674803	1.59992	NoSig	GO:0008654:phospholipid biosynthetic process|GO:0016020:membrane|GO:0016780:phosphotransferase activity, for other substituted phosphate groups	GO:0008654:phospholipid biosynthetic process	GO:0016020:membrane	GO:0016780:phosphotransferase activity, for other substituted phosphate groups	LS215_1680	---
F0ND70	SiRe_2317	Beta-lactamase domain protein	Beta-lactamase domain protein OS=Saccharolobus islandicus (strain REY15A) OX=930945 GN=SiRe_2317 PE=4 SV=1	F0ND70;F0NLL6	2.15704e+06	2.12551e+06	2187270	1.5574e+06	1.8406e+06	1.63938e+06	0.00515043	1.28436	0.361051	2.15661e+06	30882.8	17830.2	1.43201	1.67913e+06	145725	84134.2	8.6786	0.0228548	2.28816	NoSig	---	---	---	---	LS215_2597	---
C3MPD3	LS215_1235	tRNA (Guanine-N1-)-methyltransferase	tRNA (Guanine-N1-)-methyltransferase OS=Saccharolobus islandicus (strain L.S.2.15 / Lassen #1) OX=429572 GN=LS215_1235 PE=4 SV=1	C3MPD3;C3MXZ4;C3N515;C3NDL2;C3NI40;C4KGL8;D2PJH3;F0NGR3;F0NK56;M9UD79	46015.6	44504.8	53485.1	33667.6	36631.5	41941	0.0452391	1.28301	0.359535	48001.8	4808.37	2776.11	10.017	37413.4	4191.78	2420.13	11.204	0.104699	1.34449	NoSig	GO:0030488:tRNA methylation|GO:0008175:tRNA methyltransferase activity	GO:0030488:tRNA methylation		GO:0008175:tRNA methyltransferase activity	LS215_1235	---
C3MQ30	rpl21e	Large ribosomal subunit protein eL21	Large ribosomal subunit protein eL21 OS=Saccharolobus islandicus (strain L.S.2.15 / Lassen #1) OX=429572 GN=rpl21e PE=3 SV=1	C3MQ30;C3MVE8;C3N5P7;C3NHD9;C4KHC6	1.12719e+06	1.08208e+06	922760	832005	841773	768066	0.0254313	1.28265	0.359123	1.04401e+06	107398	62006.5	10.2871	813948	40034.2	23113.7	4.91852	0.0679862	1.59463	NoSig	GO:0003735:structural constituent of ribosome|GO:0005840:ribosome|GO:0006412:translation	GO:0006412:translation	GO:0005840:ribosome	GO:0003735:structural constituent of ribosome	LS215_1485	sis03010|Ribosome
C3MQ23	LS215_1479	peptidylprolyl isomerase	peptidylprolyl isomerase OS=Saccharolobus islandicus (strain L.S.2.15 / Lassen #1) OX=429572 GN=LS215_1479 PE=3 SV=1	C3MQ23;C3NEA5;C3NHE4;D2PC33	2.52544e+07	2.42129e+07	23988600	1.85715e+07	1.94591e+07	1.92411e+07	0.000336136	1.28259	0.359055	2.44853e+07	675440	389966	2.75856	1.90906e+07	462560	267059	2.42298	0.00436977	3.47348	NoSig	GO:0003755:peptidyl-prolyl cis-trans isomerase activity			GO:0003755:peptidyl-prolyl cis-trans isomerase activity	LS215_1479	---
C3MJ63	LS215_2163	Uncharacterized protein	Uncharacterized protein OS=Saccharolobus islandicus (strain L.S.2.15 / Lassen #1) OX=429572 GN=LS215_2163 PE=4 SV=1	C3MJ63;C3MYV5;C3N003;C3N886;C3NF25;C4KJ44;D2PE75;F0NI49;F0NQ86;M9UFA7	91933	89054.6	89264.9	65553.5	69980.8	75199	0.00250572	1.28244	0.35889	90084.2	1604.59	926.411	1.78121	70244.4	4828.13	2787.52	6.87333	0.0142157	2.60107	NoSig	---	---	---	---	LS215_2163	---
F0NC73	SiRe_2464	Formate dehydrogenase, alpha subunit	Formate dehydrogenase, alpha subunit OS=Saccharolobus islandicus (strain REY15A) OX=930945 GN=SiRe_2464 PE=3 SV=1	F0NC73;F0NLR5	2.15719e+06	2.04362e+06	2065120	1.55084e+06	1.66457e+06	1.67156e+06	0.00093002	1.28217	0.35859	2.08864e+06	60329.1	34831	2.88843	1.62899e+06	67767.2	39125.4	4.16008	0.00750282	3.03151	NoSig	GO:0016020:membrane|GO:0008863:formate dehydrogenase (NAD+) activity|GO:0015942:formate metabolic process|GO:0043546:molybdopterin cofactor binding|GO:0016491:oxidoreductase activity|GO:0003954:NADH dehydrogenase activity|GO:0022904:respiratory electron transport chain|GO:0051536:iron-sulfur cluster binding	GO:0015942:formate metabolic process|GO:0022904:respiratory electron transport chain	GO:0016020:membrane	GO:0008863:formate dehydrogenase (NAD+) activity|GO:0043546:molybdopterin cofactor binding|GO:0016491:oxidoreductase activity|GO:0003954:NADH dehydrogenase activity|GO:0051536:iron-sulfur cluster binding	LS215_2641	sis01100|Metabolic pathways///sis01200|Carbon metabolism///sis01120|Microbial metabolism in diverse environments///sis00630|Glyoxylate and dicarboxylate metabolism///sis00680|Methane metabolism
C3MKB7	LS215_0262	SAM-dependent methyltransferase TRM5/TYW2-type domain-containing protein	SAM-dependent methyltransferase TRM5/TYW2-type domain-containing protein OS=Saccharolobus islandicus (strain L.S.2.15 / Lassen #1) OX=429572 GN=LS215_0262 PE=4 SV=1	C3MKB7;C3MU87;C3N175;C3N965;C3NMT4;D2PF62;F0NDJ2;F0NN03	154263	142440	121054	106394	108816	110668	0.0353152	1.28194	0.358333	139252	16832.6	9718.28	12.0878	108626	2143.49	1237.55	1.97328	0.0873876	1.45204	NoSig	GO:0002939:tRNA N1-guanine methylation|GO:0030488:tRNA methylation|GO:0009019:tRNA (guanine-N1-)-methyltransferase activity|GO:0008175:tRNA methyltransferase activity|GO:0005737:cytoplasm	GO:0002939:tRNA N1-guanine methylation|GO:0030488:tRNA methylation	GO:0005737:cytoplasm	GO:0009019:tRNA (guanine-N1-)-methyltransferase activity|GO:0008175:tRNA methyltransferase activity	LS215_0262	---
F0NBC5	SiRe_0177	NMD3 family protein	NMD3 family protein OS=Saccharolobus islandicus (strain REY15A) OX=930945 GN=SiRe_0177 PE=4 SV=1	F0NBC5	328208	323959	287955	248517	240753	244190	0.00603192	1.28176	0.358129	313374	22115.7	12768.5	7.05729	244487	3890.31	2246.07	1.59121	0.0249957	2.21954	NoSig	GO:0005737:cytoplasm|GO:0043023:ribosomal large subunit binding		GO:0005737:cytoplasm	GO:0043023:ribosomal large subunit binding	LS215_0208	---
F0NC04	SiRe_2002	Putative transcriptional regulator, GntR family	Putative transcriptional regulator, GntR family OS=Saccharolobus islandicus (strain REY15A) OX=930945 GN=SiRe_2002 PE=3 SV=1	F0NC04;F0NQD8	1.36312e+06	1.57578e+06	1438850	1.14648e+06	1.13794e+06	1.13267e+06	0.00681487	1.28114	0.357423	1.45925e+06	107786	62230.6	7.38643	1.13903e+06	6970.77	4024.58	0.611992	0.0273375	2.16654	NoSig	GO:0030170:pyridoxal phosphate binding|GO:0008483:transaminase activity|GO:0009058:biosynthetic process|GO:1901605:alpha-amino acid metabolic process	GO:0009058:biosynthetic process|GO:1901605:alpha-amino acid metabolic process		GO:0030170:pyridoxal phosphate binding|GO:0008483:transaminase activity	LS215_2286	---
F0NHT0	SiRe_1605	DEAD/DEAH box helicase domain protein	DEAD/DEAH box helicase domain protein OS=Saccharolobus islandicus (strain REY15A) OX=930945 GN=SiRe_1605 PE=3 SV=1	F0NHT0;F0NPX4;M9UAD1	191453	181620	183847	144689	141086	149061	0.000415765	1.28076	0.356998	185640	5156.25	2976.96	2.77755	144945	3993.42	2305.6	2.75512	0.00490368	3.38115	NoSig	GO:0016818:hydrolase activity, acting on acid anhydrides, in phosphorus-containing anhydrides|GO:0003677:DNA binding|GO:0003676:nucleic acid binding|GO:0016887:ATP hydrolysis activity|GO:0005524:ATP binding			GO:0016818:hydrolase activity, acting on acid anhydrides, in phosphorus-containing anhydrides|GO:0003677:DNA binding|GO:0003676:nucleic acid binding|GO:0016887:ATP hydrolysis activity|GO:0005524:ATP binding	LS215_1837	---
C3MSZ2	M1425_2577	Aldose 1-epimerase	Aldose 1-epimerase OS=Saccharolobus islandicus (strain M.14.25 / Kamchatka #1) OX=427317 GN=M1425_2577 PE=4 SV=1	C3MSZ2;C3N2X0;C3NBS8;C3NJT8;C4KEB5;F0NFN3;F0NLT3;M9UCH9	585281	551491	585875	413363	462775	470166	0.00404516	1.27954	0.355623	574216	19682.2	11363.5	3.42767	448768	30883	17830.3	6.88174	0.018949	2.39306	NoSig	GO:0006006:glucose metabolic process|GO:0016853:isomerase activity|GO:0003824:catalytic activity|GO:0004034:aldose 1-epimerase activity|GO:0005975:carbohydrate metabolic process|GO:0033499:galactose catabolic process via UDP-galactose|GO:0030246:carbohydrate binding	GO:0006006:glucose metabolic process|GO:0005975:carbohydrate metabolic process|GO:0033499:galactose catabolic process via UDP-galactose		GO:0016853:isomerase activity|GO:0003824:catalytic activity|GO:0004034:aldose 1-epimerase activity|GO:0030246:carbohydrate binding	LS215_2736	sis01100|Metabolic pathways///sis01110|Biosynthesis of secondary metabolites///sis01120|Microbial metabolism in diverse environments///sis00052|Galactose metabolism///sis00010|Glycolysis / Gluconeogenesis
F0NBE2	SiRe_0194	ABC-type Na+ efflux pump permease	ABC-type Na+ efflux pump permease OS=Saccharolobus islandicus (strain REY15A) OX=930945 GN=SiRe_0194 PE=4 SV=1	F0NBE2;F0NJ58	177881	144558	205745	151879	139114	121921	0.122917	1.27916	0.355199	176061	30634	17686.5	17.3996	137638	15033.1	8679.39	10.9222	0.218637	0.910388	NoSig	GO:0016020:membrane|GO:0140359:ABC-type transporter activity		GO:0016020:membrane	GO:0140359:ABC-type transporter activity	LS215_0225	---
F0NQW0	SiH_2715	Uncharacterized protein	Uncharacterized protein OS=Saccharolobus islandicus (strain HVE10/4) OX=930943 GN=SiH_2715 PE=4 SV=1	F0NQW0	15651.7	20531.6	8167.61	11090.4	13239.7	10347.7	0.432522	1.27895	0.354955	14783.6	6227.56	3595.48	42.1247	11559.2	1501.93	867.14	12.9933	0.543966	0.363992	NoSig	---	---	---	---	LS215_2922	---
F0NHV8	SiRe_1633	Glutamine synthetase	Glutamine synthetase OS=Saccharolobus islandicus (strain REY15A) OX=930945 GN=SiRe_1633 PE=3 SV=1	F0NHV8;F0NQ03;M9UAC9	2.9302e+07	2.87256e+07	26388700	2.17311e+07	2.16129e+07	2.26762e+07	0.00299067	1.27864	0.354614	2.81388e+07	1.54275e+06	890709	5.48266	2.20067e+07	582782	336469	2.6482	0.0160089	2.52423	NoSig	GO:0005737:cytoplasm|GO:0019740:nitrogen utilization|GO:0006542:glutamine biosynthetic process|GO:0003824:catalytic activity|GO:0004356:glutamate-ammonia ligase activity|GO:0016020:membrane	GO:0019740:nitrogen utilization|GO:0006542:glutamine biosynthetic process	GO:0005737:cytoplasm|GO:0016020:membrane	GO:0003824:catalytic activity|GO:0004356:glutamate-ammonia ligase activity	LS215_1877	sis01100|Metabolic pathways///sis01230|Biosynthesis of amino acids///sis00250|Alanine, aspartate and glutamate metabolism///sis01120|Microbial metabolism in diverse environments///sis00220|Arginine biosynthesis///sis00630|Glyoxylate and dicarboxylate metabolism///sis02020|Two-component system///sis00910|Nitrogen metabolism
F0NGY8	SiRe_0468	ATPase, chromosome partitioning-like protein	ATPase, chromosome partitioning-like protein OS=Saccharolobus islandicus (strain REY15A) OX=930945 GN=SiRe_0468 PE=4 SV=1	F0NGY8;F0NP41	554133	510823	496913	387463	421018	413287	0.00477255	1.27837	0.354303	520623	29842.4	17229.5	5.73206	407256	17571.8	10145.1	4.31468	0.0216286	2.32125	NoSig	GO:0005829:cytosol|GO:0016887:ATP hydrolysis activity|GO:0051782:negative regulation of cell division|GO:0005524:ATP binding|GO:0009898:cytoplasmic side of plasma membrane	GO:0051782:negative regulation of cell division	GO:0005829:cytosol|GO:0009898:cytoplasmic side of plasma membrane	GO:0016887:ATP hydrolysis activity|GO:0005524:ATP binding	LS215_0464	---
C3MJV4	LS215_2272	Histone deacetylase superfamily	Histone deacetylase superfamily OS=Saccharolobus islandicus (strain L.S.2.15 / Lassen #1) OX=429572 GN=LS215_2272 PE=4 SV=1	C3MJV4;C3MRQ4;C3N0P4;C3NMI9;C4KJS1;D2PEW9;F0NBZ0;F0NQC4;M9UFL5	616570	544297	576809	428985	461461	470927	0.00684254	1.27641	0.352096	579225	36197.2	20898.5	6.24925	453791	21998.3	12700.7	4.84766	0.0273375	2.16478	NoSig	GO:0016575:histone deacetylation|GO:0004407:histone deacetylase activity|GO:0040029:epigenetic regulation of gene expression	GO:0016575:histone deacetylation|GO:0040029:epigenetic regulation of gene expression		GO:0004407:histone deacetylase activity	LS215_2272	---
C3MTW0	M1425_0102	Serine/threonine protein kinase	Serine/threonine protein kinase OS=Saccharolobus islandicus (strain M.14.25 / Kamchatka #1) OX=427317 GN=M1425_0102 PE=4 SV=1	C3MTW0;C3N0H0;C3N8F8;C4KJL8;D2PEE8;F0NG50;F0NMU6;M9U5Y4	36919.6	34964.3	38612.2	28195.3	27250.7	31139.7	0.00718695	1.27615	0.351797	36832.1	1825.51	1053.96	4.95631	28861.9	2028.4	1171.1	7.02794	0.0283859	2.14346	NoSig	GO:0044773:mitotic DNA damage checkpoint signaling|GO:0004674:protein serine/threonine kinase activity|GO:0005634:nucleus|GO:0005524:ATP binding|GO:0006468:protein phosphorylation|GO:0004672:protein kinase activity	GO:0044773:mitotic DNA damage checkpoint signaling|GO:0006468:protein phosphorylation	GO:0005634:nucleus	GO:0004674:protein serine/threonine kinase activity|GO:0005524:ATP binding|GO:0004672:protein kinase activity	LS215_0102	---
C3MKD1	LS215_0276	Phosphoesterase DHHA1	Phosphoesterase DHHA1 OS=Saccharolobus islandicus (strain L.S.2.15 / Lassen #1) OX=429572 GN=LS215_0276 PE=4 SV=1	C3MKD1;C3MUA1;C3N189;C3N979;C3NMU7;C4KKT2;D2PF76;F0NDK6;F0NN17;M9UAZ9	388888	372231	377614	293337	309443	290317	0.000443358	1.27504	0.350541	379578	8500.27	4907.63	2.2394	297699	10282.1	5936.39	3.45387	0.00499541	3.35325	NoSig	GO:0003676:nucleic acid binding			GO:0003676:nucleic acid binding	LS215_0276	---
C3MQ40	LS215_1495	Exosome protein	Exosome protein OS=Saccharolobus islandicus (strain L.S.2.15 / Lassen #1) OX=429572 GN=LS215_1495 PE=4 SV=1	C3MQ40;C3MVF8;C3N5Q7;C3NEC3;C3NHC9;C4KHD6;D2PC51;F0NF55;F0NKF8;M9U9C4	309133	317693	307853	229242	232682	271158	0.00819337	1.275	0.350498	311560	5349.96	3088.8	1.71716	244360	23271.1	13435.5	9.52325	0.0308098	2.08654	NoSig	---	---	---	---	LS215_1495	---
C3MLG8	LS215_0439	2,5-diamino-6-(ribosylamino)-4(3H)-pyrimidinone 5'-phosphate reductase	2,5-diamino-6-(ribosylamino)-4(3H)-pyrimidinone 5'-phosphate reductase OS=Saccharolobus islandicus (strain L.S.2.15 / Lassen #1) OX=429572 GN=LS215_0439 PE=3 SV=1	C3MLG8;C3MUX3;C3N2K5;C3NA07;C3NLJ4;D2PG17;F0NH10;F0NP19;M9U788	1.0599e+06	1.1065e+06	1174350	833102	897720	890312	0.00354498	1.27454	0.34998	1.11358e+06	57554.9	33229.4	5.16845	873711	35363.2	20416.9	4.04747	0.0176473	2.45039	NoSig	GO:0008703:5-amino-6-(5-phosphoribosylamino)uracil reductase activity|GO:0016491:oxidoreductase activity|GO:0009231:riboflavin biosynthetic process|GO:0050661:NADP binding	GO:0009231:riboflavin biosynthetic process		GO:0008703:5-amino-6-(5-phosphoribosylamino)uracil reductase activity|GO:0016491:oxidoreductase activity|GO:0050661:NADP binding	LS215_0439	sis01100|Metabolic pathways///sis01240|Biosynthesis of cofactors///sis00740|Riboflavin metabolism
C3MJ07	LS215_2101	NFACT RNA-binding domain-containing protein	NFACT RNA-binding domain-containing protein OS=Saccharolobus islandicus (strain L.S.2.15 / Lassen #1) OX=429572 GN=LS215_2101 PE=4 SV=1	C3MJ07;C3MYC5;C3MZQ4;C3N827;C4KIY5	742896	724764	711620	569902	561476	579174	0.000114746	1.27402	0.34939	726427	15704.4	9066.95	2.16187	570184	8852.82	5111.18	1.55263	0.00248617	3.94026	NoSig	GO:0072344:rescue of stalled ribosome|GO:0000049:tRNA binding|GO:0043023:ribosomal large subunit binding|GO:1990112:RQC complex	GO:0072344:rescue of stalled ribosome	GO:1990112:RQC complex	GO:0000049:tRNA binding|GO:0043023:ribosomal large subunit binding	LS215_2101	---
C3MPV4	LS215_1409	Uncharacterized protein	Uncharacterized protein OS=Saccharolobus islandicus (strain L.S.2.15 / Lassen #1) OX=429572 GN=LS215_1409 PE=4 SV=1	C3MPV4;C3MV81;C3N5I0;C3NE44;C3NHL9;C4KH46;D2PJZ9;F0NEX2;F0NR33;M9UEH5	423554	386009	407255	328450	304347	322599	0.00262981	1.27363	0.348943	405606	18826.8	10869.7	4.64166	318465	12571.7	7258.3	3.94761	0.014809	2.58007	NoSig	---	---	---	---	LS215_1409	---
F0NDI5	SiRe_0223	Molybdopterin dehydrogenase FAD-binding protein	Molybdopterin dehydrogenase FAD-binding protein OS=Saccharolobus islandicus (strain REY15A) OX=930945 GN=SiRe_0223 PE=4 SV=1	F0NDI5;F0NMZ6	2.48086e+07	2.41516e+07	23961100	1.92108e+07	1.91822e+07	1.88787e+07	4.73662e-05	1.27325	0.348518	2.43071e+07	444609	256695	1.82913	1.90906e+07	184023	106245	0.963945	0.00141787	4.32453	NoSig	GO:0071949:FAD binding|GO:0050660:flavin adenine dinucleotide binding|GO:0016491:oxidoreductase activity			GO:0071949:FAD binding|GO:0050660:flavin adenine dinucleotide binding|GO:0016491:oxidoreductase activity	LS215_0255	---
F0NHS0	cbiA	Cobyrinate a,c-diamide synthase	Cobyrinate a,c-diamide synthase OS=Saccharolobus islandicus (strain REY15A) OX=930945 GN=cbiA PE=3 SV=1	F0NHS0;F0NPW4;M9UAC2	875065	765504	800309	645741	637835	633969	0.00582085	1.27292	0.34814	813626	55981.4	32320.9	6.88049	639182	6000.82	3464.58	0.938829	0.0243427	2.23501	NoSig	GO:0042242:cobyrinic acid a,c-diamide synthase activity|GO:0003824:catalytic activity			GO:0042242:cobyrinic acid a,c-diamide synthase activity|GO:0003824:catalytic activity	LS215_1827	---
C3MPK8	LS215_1312	Binding-protein-dependent transport systems inner membrane component	Binding-protein-dependent transport systems inner membrane component OS=Saccharolobus islandicus (strain L.S.2.15 / Lassen #1) OX=429572 GN=LS215_1312 PE=3 SV=1	C3MPK8;C3NDT8;C3NHW4;D2PJP9;F0NHD3;F0NPH7	108305	67632	79674.8	78373.2	61720.1	60812	0.243564	1.2723	0.347441	85204.1	20892.8	12062.5	24.521	66968.4	9887.23	5708.4	14.764	0.358878	0.613387	NoSig	GO:0016020:membrane|GO:0055085:transmembrane transport	GO:0055085:transmembrane transport	GO:0016020:membrane		LS215_1312	sis02010|ABC transporters
C3MQ77	rpl19e	Large ribosomal subunit protein eL19	Large ribosomal subunit protein eL19 OS=Saccharolobus islandicus (strain L.S.2.15 / Lassen #1) OX=429572 GN=rpl19e PE=3 SV=1	C3MQ77;C3MVJ6;C3N5U5;C3NEG1;C3NH91;C4KHH4;D2PC89;F0NHK9;F0NM50;M9UEU9	1.65135e+06	1.56336e+06	1651600	1.26984e+06	1.35897e+06	1.19647e+06	0.00331591	1.27215	0.347265	1.6221e+06	50870.8	29370.3	3.1361	1.27509e+06	81375.5	46982.2	6.38194	0.0172231	2.4794	NoSig	GO:0003735:structural constituent of ribosome|GO:0005840:ribosome|GO:0022625:cytosolic large ribosomal subunit|GO:0003723:RNA binding|GO:0006412:translation	GO:0006412:translation	GO:0005840:ribosome|GO:0022625:cytosolic large ribosomal subunit	GO:0003735:structural constituent of ribosome|GO:0003723:RNA binding	LS215_1533	sis03010|Ribosome
C3NDU5	YG5714_1216	Major facilitator superfamily MFS_1	Major facilitator superfamily MFS_1 OS=Saccharolobus islandicus (strain Y.G.57.14 / Yellowstone #1) OX=439386 GN=YG5714_1216 PE=4 SV=1	C3NDU5;F0NHE0;F0NPI6;M9U8V2	28203.1	30127.3	25118.8	24626.7	22259.9	18724.1	0.0575206	1.27188	0.346967	27816.4	2526.56	1458.71	9.08299	21870.3	2970.54	1715.04	13.5825	0.125947	1.24018	NoSig	GO:0005886:plasma membrane|GO:0022857:transmembrane transporter activity|GO:0016020:membrane|GO:0055085:transmembrane transport	GO:0055085:transmembrane transport	GO:0005886:plasma membrane|GO:0016020:membrane	GO:0022857:transmembrane transporter activity	LS215_1319	---
C3MNH6	LS215_0891	PaREP1 family protein	PaREP1 family protein OS=Saccharolobus islandicus (strain L.S.2.15 / Lassen #1) OX=429572 GN=LS215_0891 PE=4 SV=1	C3MNH6;C3ND03;C3NIL0;D2PHM9;F0NDC2;F0NMH6;M9UI87	136900	139635	107241	95476.5	99839.2	106468	0.0654836	1.27169	0.346746	127925	17965.1	10372.2	14.0435	100595	5534.78	3195.51	5.50206	0.137969	1.18387	NoSig	---	---	---	---	LS215_0891	---
C3MK50	LS215_0193	PqqD family protein	PqqD family protein OS=Saccharolobus islandicus (strain L.S.2.15 / Lassen #1) OX=429572 GN=LS215_0193 PE=4 SV=1	C3MK50;C3MU19;C3N0N1;C3N8L9;C3NM89;C4KK74;D2PEL0;F0NBB0;F0NJ25;M9U637	271820	308428	299634	272848	231559	187800	0.0807907	1.27113	0.346106	293294	19109.9	11033.1	6.5156	230736	42530	24554.7	18.4323	0.16151	1.09264	NoSig	---	---	---	---	LS215_0193	---
C3MPS9	LS215_1384	FeS assembly ATPase SufC	FeS assembly ATPase SufC OS=Saccharolobus islandicus (strain L.S.2.15 / Lassen #1) OX=429572 GN=LS215_1384 PE=4 SV=1	C3MPS9;C3MUU2;C3N5F5;C3NE19;C4KH21;D2PJX4;F0NEU7;F0NR08;M9UEF1	5.38405e+06	4.97048e+06	5159740	4.10309e+06	4.02861e+06	4.07386e+06	0.000815937	1.27108	0.346057	5.17142e+06	207032	119530	4.00338	4.06852e+06	37528.1	21666.9	0.922402	0.00692946	3.08834	NoSig	GO:0016887:ATP hydrolysis activity|GO:0005524:ATP binding			GO:0016887:ATP hydrolysis activity|GO:0005524:ATP binding	LS215_1384	---
F0NBG4	SiRe_0216	Heat shock protein Hsp20	Heat shock protein Hsp20 OS=Saccharolobus islandicus (strain REY15A) OX=930945 GN=SiRe_0216 PE=3 SV=1	F0NBG4	1.37409e+07	1.39032e+07	13707500	9.88731e+06	1.07957e+07	1.18573e+07	0.00683613	1.27078	0.345712	1.37839e+07	104695	60445.7	0.759547	1.08468e+07	986010	569273	9.09033	0.0273375	2.16519	NoSig	GO:0009408:response to heat	GO:0009408:response to heat			LS215_0248	---
F0NCS3	SiRe_2245	Thermosome	Thermosome OS=Saccharolobus islandicus (strain REY15A) OX=930945 GN=SiRe_2245 PE=3 SV=1	F0NCS3;F0NLE6	1.33434e+07	1.30854e+07	13494300	1.0569e+07	1.04546e+07	1.03985e+07	2.58052e-05	1.27054	0.345443	1.33077e+07	206757	119371	1.55366	1.04741e+07	86924.9	50186.1	0.829907	0.000995032	4.58829	NoSig	GO:0006457:protein folding|GO:0051082:unfolded protein binding|GO:0005524:ATP binding|GO:0016887:ATP hydrolysis activity|GO:0140662:ATP-dependent protein folding chaperone	GO:0006457:protein folding		GO:0051082:unfolded protein binding|GO:0005524:ATP binding|GO:0016887:ATP hydrolysis activity|GO:0140662:ATP-dependent protein folding chaperone	LS215_2527	---
C3MKE6	LS215_2335	Amino acid permease-associated region	Amino acid permease-associated region OS=Saccharolobus islandicus (strain L.S.2.15 / Lassen #1) OX=429572 GN=LS215_2335 PE=4 SV=1	C3MKE6;C3MRW5;C3N0V3;C3N9H5;C3NM00;C4KJY1;D2PF31;F0NCG0;F0NQI6;M9UBL4	297097	305758	358855	236995	233052	287653	0.0597653	1.26925	0.343977	320570	33437.3	19305	10.4306	252567	30449.5	17580.1	12.056	0.1297	1.22355	NoSig	GO:0022857:transmembrane transporter activity|GO:0055085:transmembrane transport|GO:0016020:membrane	GO:0055085:transmembrane transport	GO:0016020:membrane	GO:0022857:transmembrane transporter activity	LS215_2335	---
F0NG13	SiRe_2661	Aldehyde oxidase and xanthine dehydrogenase molybdopterin binding protein	Aldehyde oxidase and xanthine dehydrogenase molybdopterin binding protein OS=Saccharolobus islandicus (strain REY15A) OX=930945 GN=SiRe_2661 PE=4 SV=1	F0NG13;F0NQW9	8.08417e+06	8.04994e+06	7640250	6.17968e+06	6.3649e+06	6.19715e+06	0.000406786	1.26852	0.343152	7.92479e+06	247008	142610	3.11691	6.24725e+06	102268	59044.7	1.63702	0.00487073	3.39063	NoSig	GO:0005506:iron ion binding|GO:0016491:oxidoreductase activity			GO:0005506:iron ion binding|GO:0016491:oxidoreductase activity	LS215_2932	---
M9UF52	taw3	tRNA(Phe) 7-((3-amino-3-carboxypropyl)-4-demethylwyosine(37)-N(4))-methyltransferase	tRNA(Phe) 7-((3-amino-3-carboxypropyl)-4-demethylwyosine(37)-N(4))-methyltransferase OS=Saccharolobus islandicus LAL14/1 OX=1241935 GN=taw3 PE=3 SV=1	M9UF52	755775	810111	780696	590831	626968	632283	0.00125533	1.26837	0.342971	782194	27199.2	15703.5	3.4773	616694	22555.2	13022.3	3.65744	0.00922316	2.90124	NoSig	GO:0008175:tRNA methyltransferase activity|GO:0030488:tRNA methylation|GO:0031591:wybutosine biosynthetic process	GO:0030488:tRNA methylation|GO:0031591:wybutosine biosynthetic process		GO:0008175:tRNA methyltransferase activity	LS215_1618	---
F0NCE7	SiRe_2036	Chloride channel core	Chloride channel core OS=Saccharolobus islandicus (strain REY15A) OX=930945 GN=SiRe_2036 PE=4 SV=1	F0NCE7;F0NQH3;M9UGZ1	212236	236347	236114	177103	175772	187036	0.00527908	1.26817	0.342745	228232	13854.1	7998.65	6.07016	179970	6154.9	3553.53	3.41996	0.0231135	2.27744	NoSig	GO:0006821:chloride transport|GO:0015108:chloride transmembrane transporter activity|GO:0016020:membrane|GO:0055085:transmembrane transport	GO:0006821:chloride transport|GO:0055085:transmembrane transport	GO:0016020:membrane	GO:0015108:chloride transmembrane transporter activity	LS215_2321	---
C3MKN2	LS215_2432	Uncharacterized protein	Uncharacterized protein OS=Saccharolobus islandicus (strain L.S.2.15 / Lassen #1) OX=429572 GN=LS215_2432 PE=4 SV=1	C3MKN2;C3MS55;C3N1H6;C3N9S5;C3NLQ9;C4KKK6;D2PFR0;F0NCY3;F0NL59;M9UBP0	103917	105030	84548.1	76419.6	74665.7	80390	0.0394411	1.26793	0.342479	97831.8	11517.5	6649.6	11.7727	77158.4	2932.8	1693.26	3.80102	0.094898	1.40405	NoSig	---	---	---	---	LS215_2432	---
C3MQN8	LS215_1697	DUF4352 domain-containing protein	DUF4352 domain-containing protein OS=Saccharolobus islandicus (strain L.S.2.15 / Lassen #1) OX=429572 GN=LS215_1697 PE=4 SV=1	C3MQN8;C3MWN8;C3N6F8;C3NEW6;C3NGS8;C4KHX3;D2PCN8;F0NBJ3;F0NRA3;M9UA06	669317	687905	700427	512124	578569	532461	0.00258978	1.26769	0.342196	685883	15653.5	9037.57	2.28224	541052	34045.1	19655.9	6.29239	0.0146197	2.58674	NoSig	---	---	---	---	LS215_1697	---
C3MLG0	LS215_0428	Pirin domain protein	Pirin domain protein OS=Saccharolobus islandicus (strain L.S.2.15 / Lassen #1) OX=429572 GN=LS215_0428 PE=3 SV=1	C3MLG0;C3MUM9;C3N209;C4KDT5;D2PG06;F0NGB2;F0NP85	361459	359231	322269	266698	272654	283911	0.00586326	1.26686	0.341258	347653	22011.4	12708.3	6.33144	274421	8741.27	5046.78	3.18535	0.0244751	2.23186	NoSig	---	---	---	---	LS215_0428	---
F0NFR1	SiRe_2398	Glycosyl transferase group 1	Glycosyl transferase group 1 OS=Saccharolobus islandicus (strain REY15A) OX=930945 GN=SiRe_2398 PE=4 SV=1	F0NFR1	181529	191180	193854	146325	149806	151121	0.00057867	1.26676	0.341146	188854	6483.1	3743.02	3.43286	149084	2478.13	1430.75	1.66223	0.00577401	3.23757	NoSig	GO:0009103:lipopolysaccharide biosynthetic process|GO:0016757:glycosyltransferase activity|GO:0045226:extracellular polysaccharide biosynthetic process	GO:0009103:lipopolysaccharide biosynthetic process|GO:0045226:extracellular polysaccharide biosynthetic process		GO:0016757:glycosyltransferase activity	LS215_2708	---
C3NLP9	YN1551_2689	Amidohydrolase 2	Amidohydrolase 2 OS=Saccharolobus islandicus (strain Y.N.15.51 / Yellowstone #2) OX=419942 GN=YN1551_2689 PE=4 SV=1	C3NLP9	24459.5	33055.4	29668	25394.4	23943.3	19518.6	0.116721	1.26616	0.340458	29061	4329.99	2499.92	14.8997	22952.1	3060.7	1767.1	13.3352	0.211519	0.93285	NoSig	GO:0016831:carboxy-lyase activity|GO:0016787:hydrolase activity			GO:0016831:carboxy-lyase activity|GO:0016787:hydrolase activity	LS215_0388	---
C3MQX2	LS215_1789	Agmatinase	Agmatinase OS=Saccharolobus islandicus (strain L.S.2.15 / Lassen #1) OX=429572 GN=LS215_1789 PE=3 SV=1	C3MQX2;C3N6M7;C4KI99;D2PD05;F0NFB8;F0NKM2	2.68949e+06	2.54229e+06	2416550	1.88528e+06	2.00085e+06	2.15602e+06	0.00856469	1.26583	0.340081	2.54944e+06	136610	78871.8	5.35842	2.01405e+06	135849	78432.6	6.74507	0.0317652	2.06729	NoSig	GO:0046872:metal ion binding|GO:0008783:agmatinase activity|GO:0016813:hydrolase activity, acting on carbon-nitrogen (but not peptide) bonds, in linear amidines|GO:0033389:putrescine biosynthetic process from arginine, using agmatinase	GO:0033389:putrescine biosynthetic process from arginine, using agmatinase		GO:0046872:metal ion binding|GO:0008783:agmatinase activity|GO:0016813:hydrolase activity, acting on carbon-nitrogen (but not peptide) bonds, in linear amidines	LS215_1789	sis01100|Metabolic pathways///sis00330|Arginine and proline metabolism
D2PEJ7	LD85_0153	Uncharacterized protein	Uncharacterized protein OS=Saccharolobus islandicus (strain L.D.8.5 / Lassen #2) OX=425944 GN=LD85_0153 PE=4 SV=1	D2PEJ7	122818	107328	107691	73808.8	80988.3	112120	0.13891	1.2657	0.339934	112612	8840.33	5103.97	7.85022	88972.5	20365.6	11758.1	22.8897	0.238806	0.857266	NoSig	---	---	---	---	LS215_0180	---
F0NDM5	SiRe_0263	Transcriptional regulator, TrmB	Transcriptional regulator, TrmB OS=Saccharolobus islandicus (strain REY15A) OX=930945 GN=SiRe_0263 PE=4 SV=1	F0NDM5;F0NN35;M9U6L9	3.87513e+06	4.10305e+06	3833590	3.18988e+06	3.15969e+06	2.98306e+06	0.00144555	1.26564	0.33987	3.93726e+06	145075	83759.1	3.68467	3.11087e+06	111717	64500	3.59118	0.00991719	2.83997	NoSig	---	---	---	---	LS215_0292	---
C3MR77	rpl31e	Large ribosomal subunit protein eL31	Large ribosomal subunit protein eL31 OS=Saccharolobus islandicus (strain L.S.2.15 / Lassen #1) OX=429572 GN=rpl31e PE=3 SV=1	C3MR77;C3MXG6;C3MZB2;C3N7D2;C3NGA2;C4KIJ0	1.37789e+06	1.38932e+06	1364790	1.12532e+06	1.11267e+06	1.03124e+06	0.000689312	1.2639	0.337886	1.37733e+06	12276.5	7087.83	0.891322	1.08975e+06	51058.9	29478.9	4.6854	0.00637473	3.16158	NoSig	GO:0003735:structural constituent of ribosome|GO:0005840:ribosome|GO:0006412:translation	GO:0006412:translation	GO:0005840:ribosome	GO:0003735:structural constituent of ribosome	LS215_1894	sis03010|Ribosome
C3MZ01	M1425_2044	AIR synthase related protein	AIR synthase related protein OS=Saccharolobus islandicus (strain M.14.25 / Kamchatka #1) OX=427317 GN=M1425_2044 PE=4 SV=1	C3MZ01;C3N050;C3N8R4;C4KJ89;F0NIP8;M9UB38	780461	795425	747046	587194	640155	610690	0.00152143	1.26381	0.33778	774311	24769	14300.4	3.19884	612680	26536.3	15320.8	4.33119	0.0102404	2.81775	NoSig	GO:0009228:thiamine biosynthetic process|GO:0009030:thiamine-phosphate kinase activity	GO:0009228:thiamine biosynthetic process		GO:0009030:thiamine-phosphate kinase activity	LS215_2209	---
C3MJ35	LS215_2130	Nucleotidyltransferase	Nucleotidyltransferase OS=Saccharolobus islandicus (strain L.S.2.15 / Lassen #1) OX=429572 GN=LS215_2130 PE=4 SV=1	C3MJ35;C3MYS7;C3MZT2;C3N856;C3NF55;C4KJ14;D2PE41;F0NI18;F0NQ56;M9UAW9	1.53205e+06	1.3912e+06	1378770	1.03443e+06	1.19475e+06	1.17487e+06	0.0131643	1.26379	0.337762	1.43401e+06	85138	49154.4	5.93707	1.13468e+06	87386.6	50452.7	7.7014	0.0427997	1.8806	NoSig	---	---	---	---	LS215_2130	---
C3MR01	rpo7	DNA-directed RNA polymerase subunit Rpo7	DNA-directed RNA polymerase subunit Rpo7 OS=Saccharolobus islandicus (strain L.S.2.15 / Lassen #1) OX=429572 GN=rpo7 PE=3 SV=1	C3MR01;C3MWY9;C3MZ49;C3N769;C3NGG6;C4KIC7;D2PD33;F0NHR1;F0NPV5;M9U7S7	5.50674e+06	5.13222e+06	6001840	3.90519e+06	4.40917e+06	4.85447e+06	0.0359241	1.26365	0.337597	5.54693e+06	436201	251841	7.86382	4.38961e+06	474942	274208	10.8197	0.0884495	1.44461	NoSig	GO:0006352:DNA-templated transcription initiation|GO:0003677:DNA binding|GO:0006351:DNA-templated transcription|GO:0000428:DNA-directed RNA polymerase complex|GO:0003676:nucleic acid binding|GO:0003899:DNA-directed 5'-3' RNA polymerase activity	GO:0006352:DNA-templated transcription initiation|GO:0006351:DNA-templated transcription	GO:0000428:DNA-directed RNA polymerase complex	GO:0003677:DNA binding|GO:0003676:nucleic acid binding|GO:0003899:DNA-directed 5'-3' RNA polymerase activity	LS215_1818	sis03020|RNA polymerase
C3MPC1	LS215_1223	Transcriptional regulator TrmB	Transcriptional regulator TrmB OS=Saccharolobus islandicus (strain L.S.2.15 / Lassen #1) OX=429572 GN=LS215_1223 PE=4 SV=1	C3MPC1;C3MXY2;C3N503;C3NDK0;C3NI51;C4KGK6;D2PJG1;F0NGQ1;F0NK44;M9U8P9	2.79831e+06	2.61273e+06	2516730	2.04915e+06	2.15663e+06	2.06811e+06	0.00345865	1.26361	0.337555	2.64259e+06	143148	82646.4	5.41695	2.0913e+06	57368.8	33121.9	2.74322	0.0173955	2.46109	NoSig	GO:0006355:regulation of DNA-templated transcription|GO:0003700:DNA-binding transcription factor activity|GO:0043565:sequence-specific DNA binding	GO:0006355:regulation of DNA-templated transcription		GO:0003700:DNA-binding transcription factor activity|GO:0043565:sequence-specific DNA binding	LS215_1223	---
C3MPQ3	ribK	Riboflavin kinase	Riboflavin kinase OS=Saccharolobus islandicus (strain L.S.2.15 / Lassen #1) OX=429572 GN=ribK PE=3 SV=1	C3MPQ3;C3MYP7;C3N5C9;C3NDY3;C4KGZ5;D2PJU8;F0NHI0;F0NQY2;M9UED0	1.35979e+06	1.36566e+06	1386290	1.07752e+06	1.09283e+06	1.08408e+06	6.34394e-06	1.26343	0.337345	1.37058e+06	13919.8	8036.61	1.01562	1.08481e+06	7682.64	4435.57	0.708203	0.000497671	5.19764	NoSig	GO:0016773:phosphotransferase activity, alcohol group as acceptor|GO:0008531:riboflavin kinase activity|GO:0009231:riboflavin biosynthetic process	GO:0009231:riboflavin biosynthetic process		GO:0016773:phosphotransferase activity, alcohol group as acceptor|GO:0008531:riboflavin kinase activity	LS215_1358	sis01100|Metabolic pathways///sis00740|Riboflavin metabolism
C3MQ53	fusA	Elongation factor 2	Elongation factor 2 OS=Saccharolobus islandicus (strain L.S.2.15 / Lassen #1) OX=429572 GN=fusA PE=3 SV=1	C3MQ53;C3MVH1;C3N5S0;C3NED6;C3NHB6;C4KHE9	3.62798e+07	3.56367e+07	36772800	2.82417e+07	2.92084e+07	2.85953e+07	6.38682e-05	1.26316	0.337039	3.62298e+07	569696	328914	1.57245	2.86818e+07	489084	282373	1.7052	0.00171817	4.19472	NoSig	GO:0006414:translational elongation|GO:0003746:translation elongation factor activity|GO:1990904:ribonucleoprotein complex|GO:0003924:GTPase activity|GO:0005829:cytosol|GO:0005525:GTP binding	GO:0006414:translational elongation	GO:1990904:ribonucleoprotein complex|GO:0005829:cytosol	GO:0003746:translation elongation factor activity|GO:0003924:GTPase activity|GO:0005525:GTP binding	LS215_1508	---
C3MJ65	LS215_2165	4-hydroxybenzoate polyprenyltransferase	4-hydroxybenzoate polyprenyltransferase OS=Saccharolobus islandicus (strain L.S.2.15 / Lassen #1) OX=429572 GN=LS215_2165 PE=3 SV=1	C3MJ65;C3MYV7;C3N005;C3N888;C3NF23;C4KJ46;D2PE77;F0NI51;F0NQ88;M9UB40	20176.8	29743.5	25132.4	20749.2	21427.1	17247.5	0.162895	1.26301	0.336862	25017.5	4784.4	2762.27	19.1242	19807.9	2243.18	1295.1	11.3247	0.267571	0.788093	NoSig	GO:0005886:plasma membrane|GO:0016740:transferase activity|GO:0016020:membrane|GO:0016765:transferase activity, transferring alkyl or aryl (other than methyl) groups		GO:0005886:plasma membrane|GO:0016020:membrane	GO:0016740:transferase activity|GO:0016765:transferase activity, transferring alkyl or aryl (other than methyl) groups	LS215_2165	sis01100|Metabolic pathways///sis01110|Biosynthesis of secondary metabolites///sis01240|Biosynthesis of cofactors///sis00130|Ubiquinone and other terpenoid-quinone biosynthesis
C3MQE6	argG	Argininosuccinate synthase	Argininosuccinate synthase OS=Saccharolobus islandicus (strain L.S.2.15 / Lassen #1) OX=429572 GN=argG PE=3 SV=1	C3MQE6;C3NEM3;C3NH20;D2PCE5;F0NI74;M9U9P8	1.21195e+07	1.22395e+07	11575500	9.43084e+06	9.55966e+06	9.49485e+06	0.000280274	1.26151	0.33515	1.19782e+07	353852	204297	2.95414	9.49512e+06	64413.7	37189.3	0.678387	0.00390627	3.55242	NoSig	GO:0000053:argininosuccinate metabolic process|GO:0000050:urea cycle|GO:0005737:cytoplasm|GO:0006526:arginine biosynthetic process|GO:0005524:ATP binding|GO:0004055:argininosuccinate synthase activity	GO:0000053:argininosuccinate metabolic process|GO:0000050:urea cycle|GO:0006526:arginine biosynthetic process	GO:0005737:cytoplasm	GO:0005524:ATP binding|GO:0004055:argininosuccinate synthase activity	LS215_1604	sis01100|Metabolic pathways///sis01110|Biosynthesis of secondary metabolites///sis01230|Biosynthesis of amino acids///sis00250|Alanine, aspartate and glutamate metabolism///sis00220|Arginine biosynthesis
C3MQM2	LS215_1681	Thioredoxin domain-containing protein	Thioredoxin domain-containing protein OS=Saccharolobus islandicus (strain L.S.2.15 / Lassen #1) OX=429572 GN=LS215_1681 PE=4 SV=1	C3MQM2;C3MWA0;C3N6E2;C3NEV0;C3NGU4;C4KHV7;D2PCM2;F0NBH7;F0NR86;M9U9X5	140904	150923	150721	102648	97906.2	150513	0.149543	1.26058	0.334087	147516	5727.13	3306.56	3.88238	117022	29100.4	16801.1	24.8674	0.251821	0.825235	NoSig	---	---	---	---	LS215_1681	---
F0NCR6	SiRe_2238	Glycoside hydrolase family 42 protein	Glycoside hydrolase family 42 protein OS=Saccharolobus islandicus (strain REY15A) OX=930945 GN=SiRe_2238 PE=3 SV=1	F0NCR6	554794	567216	529718	441984	444923	423956	0.000897461	1.26003	0.333459	550576	19101.4	11028.2	3.46934	436954	11352.1	6554.16	2.59801	0.00735187	3.04698	NoSig	GO:0016985:mannan endo-1,4-beta-mannosidase activity|GO:0004553:hydrolase activity, hydrolyzing O-glycosyl compounds			GO:0016985:mannan endo-1,4-beta-mannosidase activity|GO:0004553:hydrolase activity, hydrolyzing O-glycosyl compounds	LS215_2522	---
F0NGS2	SiRe_1021	Uncharacterized protein	Uncharacterized protein OS=Saccharolobus islandicus (strain REY15A) OX=930945 GN=SiRe_1021 PE=4 SV=1	F0NGS2	37317.4	34516.6	30813.7	26656.3	28820.7	26024.5	0.0269424	1.25946	0.332804	34215.9	3262.24	1883.46	9.53429	27167.1	1466.47	846.668	5.39796	0.0704528	1.56956	NoSig	---	---	---	---	LS215_1244	---
F0NEP2	SiRe_0958	Cyclase/dehydrase	Cyclase/dehydrase OS=Saccharolobus islandicus (strain REY15A) OX=930945 GN=SiRe_0958 PE=4 SV=1	F0NEP2	174483	190433	163100	142258	120833	156484	0.0502913	1.25845	0.331653	176005	13729.8	7926.93	7.80081	139858	17946.4	10361.4	12.8318	0.113957	1.29851	NoSig	---	---	---	---	LS215_1181	---
C3MW41	M1425_1513	Uncharacterized protein	Uncharacterized protein OS=Saccharolobus islandicus (strain M.14.25 / Kamchatka #1) OX=427317 GN=M1425_1513 PE=4 SV=1	C3MW41;C3N684;C4KHP7;F0NI90;F0NPS0	73350.5	49754.8	55370.4	35194.8	45326.9	61361.6	0.306927	1.2579	0.331023	59491.9	12325.9	7116.38	20.7187	47294.4	13193.9	7617.51	27.8974	0.427855	0.512965	NoSig	---	---	---	---	LS215_1621	---
C3MR83	rpl11	Large ribosomal subunit protein uL11	Large ribosomal subunit protein uL11 OS=Saccharolobus islandicus (strain L.S.2.15 / Lassen #1) OX=429572 GN=rpl11 PE=3 SV=1	C3MR83;C3MZB8;C3N7D9;C3NG95;C4KIJ7	4.89406e+06	4.77979e+06	4875730	3.66852e+06	3.82132e+06	4.07885e+06	0.00135081	1.25767	0.330753	4.84986e+06	61369.6	35431.7	1.26539	3.85623e+06	207379	119730	5.37777	0.0096335	2.86941	NoSig	GO:0070180:large ribosomal subunit rRNA binding|GO:0005840:ribosome|GO:0003735:structural constituent of ribosome|GO:0015934:large ribosomal subunit|GO:0006412:translation	GO:0006412:translation	GO:0005840:ribosome|GO:0015934:large ribosomal subunit	GO:0070180:large ribosomal subunit rRNA binding|GO:0003735:structural constituent of ribosome	LS215_1901	sis03010|Ribosome
C3MMH6	LS215_2759	Uncharacterized protein	Uncharacterized protein OS=Saccharolobus islandicus (strain L.S.2.15 / Lassen #1) OX=429572 GN=LS215_2759 PE=4 SV=1	C3MMH6;C3NBV4;C3NN41;D2PHS4;F0NC89;F0NLV8;M9U9Y8	946695	1.05993e+06	965064	789787	814945	761048	0.00624767	1.25611	0.328965	990562	60770.1	35085.6	6.13491	788593	26968.4	15570.2	3.41981	0.0256098	2.20428	NoSig	---	---	---	---	LS215_2759	---
C3MSJ3	M1425_2411	5-oxoprolinase (ATP-hydrolyzing)	5-oxoprolinase (ATP-hydrolyzing) OS=Saccharolobus islandicus (strain M.14.25 / Kamchatka #1) OX=427317 GN=M1425_2411 PE=4 SV=1	C3MSJ3;C3N283;C4KLD2;F0ND57;F0NLK2;M9UC78	469800	437996	471767	355811	359346	384659	0.00279916	1.25436	0.32695	459854	18955.5	10944	4.12208	366605	15734.8	9084.47	4.29202	0.0152712	2.55297	NoSig	GO:0017168:5-oxoprolinase (ATP-hydrolyzing) activity|GO:0003824:catalytic activity|GO:0006749:glutathione metabolic process|GO:0005829:cytosol|GO:0016787:hydrolase activity	GO:0006749:glutathione metabolic process	GO:0005829:cytosol	GO:0017168:5-oxoprolinase (ATP-hydrolyzing) activity|GO:0003824:catalytic activity|GO:0016787:hydrolase activity	LS215_2584	sis01100|Metabolic pathways///sis00330|Arginine and proline metabolism
C3MR12	LS215_1829	34-dihydroxy-2-butanone 4-phosphate synthase	34-dihydroxy-2-butanone 4-phosphate synthase OS=Saccharolobus islandicus (strain L.S.2.15 / Lassen #1) OX=429572 GN=LS215_1829 PE=4 SV=1	C3MR12;C3MX00;C3MZ60;C3N780;C3NGF5;C4KID8;D2PD44;F0NHS2;F0NPW6;M9UFP4	72986	64400.3	65124.1	58567	54518.5	48364.7	0.0276744	1.25432	0.326907	67503.5	4761.78	2749.21	7.05412	53816.7	5137.21	2965.97	9.54574	0.0721184	1.55792	NoSig	GO:0009231:riboflavin biosynthetic process|GO:0005829:cytosol|GO:0008686:3,4-dihydroxy-2-butanone-4-phosphate synthase activity	GO:0009231:riboflavin biosynthetic process	GO:0005829:cytosol	GO:0008686:3,4-dihydroxy-2-butanone-4-phosphate synthase activity	LS215_1829	sis01100|Metabolic pathways///sis01110|Biosynthesis of secondary metabolites///sis01240|Biosynthesis of cofactors///sis00740|Riboflavin metabolism
C3MKV8	LS215_0331	3-hydroxyacyl-CoA dehydrogenase NAD-binding	3-hydroxyacyl-CoA dehydrogenase NAD-binding OS=Saccharolobus islandicus (strain L.S.2.15 / Lassen #1) OX=429572 GN=LS215_0331 PE=3 SV=1	C3MKV8	42650.1	48554.8	24956.6	39807.7	15111.9	37734.1	0.501615	1.25372	0.326211	38720.5	12280.1	7089.9	31.7146	30884.6	13698.8	7909	44.3548	0.60604	0.29963	NoSig	GO:0006635:fatty acid beta-oxidation|GO:0003824:catalytic activity|GO:0006631:fatty acid metabolic process|GO:0016616:oxidoreductase activity, acting on the CH-OH group of donors, NAD or NADP as acceptor|GO:0070403:NAD+ binding|GO:0016491:oxidoreductase activity|GO:0005777:peroxisome|GO:0003857:3-hydroxyacyl-CoA dehydrogenase activity	GO:0006635:fatty acid beta-oxidation|GO:0006631:fatty acid metabolic process	GO:0005777:peroxisome	GO:0003824:catalytic activity|GO:0016616:oxidoreductase activity, acting on the CH-OH group of donors, NAD or NADP as acceptor|GO:0070403:NAD+ binding|GO:0016491:oxidoreductase activity|GO:0003857:3-hydroxyacyl-CoA dehydrogenase activity	LS215_0331	sis01100|Metabolic pathways///sis01200|Carbon metabolism///sis01120|Microbial metabolism in diverse environments///sis00720|Carbon fixation pathways in prokaryotes
C3MJ41	srp19	Signal recognition particle 19 kDa protein	Signal recognition particle 19 kDa protein OS=Saccharolobus islandicus (strain L.S.2.15 / Lassen #1) OX=429572 GN=srp19 PE=3 SV=1	C3MJ41;C3MYT3;C3MZT8;C3N863;C3NF49;C4KJ21;F0NI24;F0NQ63;M9U8D1	651312	619248	561578	463038	521727	476659	0.0175357	1.25367	0.326153	610713	45471.8	26253.1	7.44569	487141	30716.9	17734.4	6.30554	0.0524241	1.75608	NoSig	GO:0048500:signal recognition particle|GO:0008312:7S RNA binding|GO:0006614:SRP-dependent cotranslational protein targeting to membrane	GO:0006614:SRP-dependent cotranslational protein targeting to membrane	GO:0048500:signal recognition particle	GO:0008312:7S RNA binding	LS215_2140	sis03060|Protein export
C3MN84	LS215_2894	DUF83 domain-containing protein	DUF83 domain-containing protein OS=Saccharolobus islandicus (strain L.S.2.15 / Lassen #1) OX=429572 GN=LS215_2894 PE=4 SV=1	C3MN84;C3MTE3;C3N3P4;C3NCM1;C4KF41;D2PIJ0;F0NFX7;F0NQT2	37793	26316.7	26444.5	27326.7	22058.2	22858.2	0.214629	1.25346	0.325922	30184.7	6589.3	3804.33	21.8299	24081	2839.12	1639.17	11.7899	0.32763	0.668312	NoSig	---	---	---	---	LS215_2894	---
F0NHM5	SiRe_1322	Conserved plasmid protein	Conserved plasmid protein OS=Saccharolobus islandicus (strain REY15A) OX=930945 GN=SiRe_1322 PE=4 SV=1	F0NHM5;F0NM66	133722	128441	125454	96312.5	117209	95758.7	0.02491	1.25329	0.325718	129206	4186.89	2417.3	3.24048	103093	12227.6	7059.58	11.8607	0.0671497	1.60363	NoSig	---	---	---	---	LS215_1699	---
C3MQT4	LS215_1751	Twin-arginine translocation protein, TatA/E family subunit	Twin-arginine translocation protein, TatA/E family subunit OS=Saccharolobus islandicus (strain L.S.2.15 / Lassen #1) OX=429572 GN=LS215_1751 PE=4 SV=1	C3MQT4;C3MWS2;C3N6I9;C3N6X7;C3NGN4;C4KI60;D2PCW6;F0NF79;F0NKI4;M9UA44	70435.3	67843.6	47032.2	48800.5	44905.4	54208.9	0.188961	1.25282	0.325183	61770.4	12829.2	7406.97	20.7692	49304.9	4672.21	2697.5	9.47615	0.297293	0.723629	NoSig	GO:0043953:protein transport by the Tat complex|GO:0016020:membrane|GO:0015031:protein transport	GO:0043953:protein transport by the Tat complex|GO:0015031:protein transport	GO:0016020:membrane		LS215_1751	sis03070|Bacterial secretion system///sis03060|Protein export
C3MQJ4	LS215_1653	DUF211 domain-containing protein	DUF211 domain-containing protein OS=Saccharolobus islandicus (strain L.S.2.15 / Lassen #1) OX=429572 GN=LS215_1653 PE=4 SV=1	C3MQJ4;C3MW72;C3N6B4;C3NES2;C3NGX2;C4KHS9;D2PCJ4;F0NIC2;F0NR58;M9UF91	200404	191191	217188	176423	150331	159212	0.0192396	1.25273	0.325071	202928	13181.1	7610.09	6.49545	161989	13265.4	7658.77	8.18907	0.0558281	1.7158	NoSig	---	---	---	---	LS215_1653	---
C3MQ62	rpl2	Large ribosomal subunit protein uL2	Large ribosomal subunit protein uL2 OS=Saccharolobus islandicus (strain L.S.2.15 / Lassen #1) OX=429572 GN=rpl2 PE=3 SV=1	C3MQ62;C3MVI1;C3N5T0;C3NEE6;C4KHF9	1.60637e+06	1.52045e+06	1512360	1.30777e+06	1.22974e+06	1.16874e+06	0.00346152	1.25172	0.323912	1.54639e+06	52100.7	30080.4	3.36918	1.23542e+06	69687.9	40234.3	5.64084	0.0173955	2.46073	NoSig	GO:0002181:cytoplasmic translation|GO:0006412:translation|GO:0015934:large ribosomal subunit|GO:0022625:cytosolic large ribosomal subunit|GO:0003735:structural constituent of ribosome|GO:0005840:ribosome|GO:0003723:RNA binding	GO:0002181:cytoplasmic translation|GO:0006412:translation	GO:0015934:large ribosomal subunit|GO:0022625:cytosolic large ribosomal subunit|GO:0005840:ribosome	GO:0003735:structural constituent of ribosome|GO:0003723:RNA binding	LS215_1518	sis03010|Ribosome
C4KEL6	M164_0592	Conserved hypothetical insertion element protein	Conserved hypothetical insertion element protein OS=Saccharolobus islandicus (strain M.16.4 / Kamchatka #3) OX=426118 GN=M164_0592 PE=4 SV=1	C4KEL6	38550.8	26855.3	26608.8	22203.7	28337.5	22977.2	0.232604	1.25159	0.323761	30671.6	6824.67	3940.23	22.2508	24506.1	3340.53	1928.66	13.6314	0.347	0.633382	NoSig	GO:0000150:DNA strand exchange activity|GO:0006310:DNA recombination|GO:0003677:DNA binding	GO:0006310:DNA recombination		GO:0000150:DNA strand exchange activity|GO:0003677:DNA binding	LS215_0533	---
C3MJ66	LS215_2166	FAD-dependent pyridine nucleotide-disulphide oxidoreductase	FAD-dependent pyridine nucleotide-disulphide oxidoreductase OS=Saccharolobus islandicus (strain L.S.2.15 / Lassen #1) OX=429572 GN=LS215_2166 PE=4 SV=1	C3MJ66;C3N889;C3NF22;D2PE78;F0NI52;F0NQ89	184314	197253	198988	157829	154584	151637	0.0014397	1.25106	0.323154	193518	8018.32	4629.38	4.14344	154683	3097.25	1788.2	2.00232	0.00991719	2.84173	NoSig	GO:0016491:oxidoreductase activity			GO:0016491:oxidoreductase activity	LS215_2166	---
M9U7H8	SiL_1488	Uncharacterized protein	Uncharacterized protein OS=Saccharolobus islandicus LAL14/1 OX=1241935 GN=SiL_1488 PE=4 SV=1	M9U7H8	40305.6	44870.9	30347.3	27998.8	27969.7	36394.4	0.206287	1.25076	0.322805	38507.9	7426.8	4287.86	19.2864	30787.6	4855.61	2803.39	15.7713	0.317699	0.685528	NoSig	---	---	---	---	LS215_1725	---
C3MQZ1	LS215_1808	tRNA methyltransferase complex GCD14 subunit	tRNA methyltransferase complex GCD14 subunit OS=Saccharolobus islandicus (strain L.S.2.15 / Lassen #1) OX=429572 GN=LS215_1808 PE=4 SV=1	C3MQZ1;C3MWX9;C3N6P6;C3N759;C3NGH6;C4KIB7;D2PD23;F0NFD6;F0NKP1;M9U7R7	620930	648143	663773	492156	533135	520335	0.00176731	1.25053	0.322535	644282	21681	12517.5	3.36514	515209	20964.7	12104	4.06917	0.0111684	2.75269	NoSig	GO:0030488:tRNA methylation|GO:0031515:tRNA (m1A) methyltransferase complex	GO:0030488:tRNA methylation	GO:0031515:tRNA (m1A) methyltransferase complex	GO:0160107:tRNA (adenine(58)-N1)-methyltransferase activity	LS215_1808	---
C3MQ27	ahcY	Adenosylhomocysteinase	Adenosylhomocysteinase OS=Saccharolobus islandicus (strain L.S.2.15 / Lassen #1) OX=429572 GN=ahcY PE=3 SV=1	C3MQ27;C3NEA9;C3NHE0;C4KHC1;F0NF41;F0NKE4;M9U6S7	2.09019e+07	2.02238e+07	20431100	1.59593e+07	1.6825e+07	1.64783e+07	0.000218907	1.24957	0.321427	2.05189e+07	347477	200616	1.69345	1.64208e+07	435692	251547	2.65329	0.00334237	3.65974	NoSig	GO:0004013:adenosylhomocysteinase activity|GO:0033353:S-adenosylmethionine cycle|GO:0005829:cytosol	GO:0033353:S-adenosylmethionine cycle	GO:0005829:cytosol	GO:0004013:adenosylhomocysteinase activity	LS215_1483	sis01100|Metabolic pathways///sis00270|Cysteine and methionine metabolism
C3MRT4	M1425_2138	Fructose-bisphosphate aldolase	Fructose-bisphosphate aldolase OS=Saccharolobus islandicus (strain M.14.25 / Kamchatka #1) OX=427317 GN=M1425_2138 PE=3 SV=1	C3MRT4;C3N0S3;C3N909;C3NMG0;C4KJV0;D2PEZ8;F0NC18;F0NQF3;M9UGW4	8.66068e+06	8.32268e+06	7894670	6.45442e+06	6.81423e+06	6.6477e+06	0.00250325	1.24913	0.32092	8.29268e+06	383884	221635	4.62919	6.63878e+06	180071	103964	2.71241	0.0142157	2.6015	NoSig	GO:0016829:lyase activity|GO:0004332:fructose-bisphosphate aldolase activity			GO:0016829:lyase activity|GO:0004332:fructose-bisphosphate aldolase activity	LS215_2301	sis01100|Metabolic pathways///sis01110|Biosynthesis of secondary metabolites///sis01230|Biosynthesis of amino acids///sis00030|Pentose phosphate pathway///sis01200|Carbon metabolism///sis01120|Microbial metabolism in diverse environments///sis00051|Fructose and mannose metabolism///sis00680|Methane metabolism///sis00010|Glycolysis / Gluconeogenesis
C3MR07	metE	Methionine synthase	Methionine synthase OS=Saccharolobus islandicus (strain L.S.2.15 / Lassen #1) OX=429572 GN=metE PE=3 SV=1	C3MR07;C3MWZ5;C3MZ55;C3NGG0;C4KID3	6.494e+06	6.16287e+06	5887480	4.86886e+06	5.02459e+06	4.95338e+06	0.00243155	1.24904	0.320825	6.18145e+06	303689	175335	4.91291	4.94894e+06	77956.5	45008.2	1.57522	0.014081	2.61412	NoSig	GO:0003871:5-methyltetrahydropteroyltriglutamate-homocysteine S-methyltransferase activity|GO:0008270:zinc ion binding|GO:0009086:methionine biosynthetic process|GO:0008168:methyltransferase activity	GO:0009086:methionine biosynthetic process		GO:0003871:5-methyltetrahydropteroyltriglutamate-homocysteine S-methyltransferase activity|GO:0008270:zinc ion binding|GO:0008168:methyltransferase activity	LS215_1824	sis01100|Metabolic pathways///sis01110|Biosynthesis of secondary metabolites///sis01230|Biosynthesis of amino acids///sis00270|Cysteine and methionine metabolism///sis00450|Selenocompound metabolism
C3MYT1	M1425_1971	ABC transporter related	ABC transporter related OS=Saccharolobus islandicus (strain M.14.25 / Kamchatka #1) OX=427317 GN=M1425_1971 PE=4 SV=1	C3MYT1;C4KJ18;F0NI22;F0NQ60;M9UF84	138382	113231	130657	107482	99106.9	99568	0.0327856	1.24861	0.32032	127423	12883.4	7438.22	10.1107	102052	4707.96	2718.14	4.61328	0.0829475	1.48432	NoSig	GO:0043190:ATP-binding cassette (ABC) transporter complex|GO:0042626:ATPase-coupled transmembrane transporter activity|GO:0016887:ATP hydrolysis activity|GO:0005524:ATP binding		GO:0043190:ATP-binding cassette (ABC) transporter complex	GO:0042626:ATPase-coupled transmembrane transporter activity|GO:0016887:ATP hydrolysis activity|GO:0005524:ATP binding	LS215_2134	---
C3MR04	rps6e	Small ribosomal subunit protein eS6	Small ribosomal subunit protein eS6 OS=Saccharolobus islandicus (strain L.S.2.15 / Lassen #1) OX=429572 GN=rps6e PE=3 SV=1	C3MR04;C3MWZ2;C3MZ52;C3N772;C4KID0	1.89224e+07	1.73834e+07	17948600	1.44614e+07	1.4285e+07	1.47109e+07	0.00151487	1.24845	0.320141	1.80848e+07	778485	449458	4.30464	1.44858e+07	214006	123557	1.47736	0.0102265	2.81962	NoSig	GO:0006412:translation|GO:0003735:structural constituent of ribosome|GO:0005840:ribosome	GO:0006412:translation	GO:0005840:ribosome	GO:0003735:structural constituent of ribosome	LS215_1821	sis03010|Ribosome
C3MQH7	LS215_1636	Uncharacterized protein	Uncharacterized protein OS=Saccharolobus islandicus (strain L.S.2.15 / Lassen #1) OX=429572 GN=LS215_1636 PE=4 SV=1	C3MQH7;C3MW55;C3N698;C3NEQ5;C4KHR2;D2PCH7;F0NIA5;F0NPT5;M9U9T9	8.24208e+06	7.94143e+06	8291140	6.3857e+06	6.52084e+06	6.70503e+06	0.000347391	1.24797	0.319583	8.15822e+06	189335	109313	2.32079	6.53719e+06	160293	92545.5	2.45202	0.00446506	3.45918	NoSig	---	---	---	---	LS215_1636	---
C3MQ50	LS215_1505	KEOPS complex Pcc1-like subunit	KEOPS complex Pcc1-like subunit OS=Saccharolobus islandicus (strain L.S.2.15 / Lassen #1) OX=429572 GN=LS215_1505 PE=3 SV=1	C3MQ50;C3MVG8;C3N5R7;C3NED3;C3NHB9;C4KHE6;F0NF65;F0NKG8	123634	115696	125805	91698.6	99140	101968	0.00513096	1.24702	0.318483	121712	5321.37	3072.29	4.3721	97602.2	5304.61	3062.62	5.43493	0.0228433	2.2898	NoSig	---	---	---	---	LS215_1505	---
C3MPL3	LS215_1318	Transcriptional regulator PadR family protein	Transcriptional regulator PadR family protein OS=Saccharolobus islandicus (strain L.S.2.15 / Lassen #1) OX=429572 GN=LS215_1318 PE=4 SV=1	C3MPL3;C3NDU4;C3NHV8;D2PJQ5;F0NHD9;F0NPI5	106102	104578	112463	91376.6	90996.5	76779.3	0.0165757	1.24692	0.318372	107714	4182.56	2414.8	3.88301	86384.1	8320.17	4803.65	9.63159	0.0502125	1.78053	NoSig	---	---	---	---	LS215_1318	---
C3MZ06	rpl18e	Large ribosomal subunit protein eL18	Large ribosomal subunit protein eL18 OS=Saccharolobus islandicus (strain M.14.25 / Kamchatka #1) OX=427317 GN=rpl18e PE=3 SV=1	C3MZ06;C3N055;C4KJ94;F0NIQ3;F0NL04	3.74643e+06	3.48095e+06	3700730	3.02567e+06	2.91576e+06	2.82417e+06	0.0020034	1.24671	0.318122	3.6427e+06	141931	81943.7	3.8963	2.92186e+06	100889	58248.2	3.45289	0.0122191	2.69823	NoSig	GO:0003735:structural constituent of ribosome|GO:0005840:ribosome|GO:0006412:translation	GO:0006412:translation	GO:0005840:ribosome	GO:0003735:structural constituent of ribosome	LS215_2214	sis03010|Ribosome
C3MQC9	LS215_1587	Homoserine dehydrogenase	Homoserine dehydrogenase OS=Saccharolobus islandicus (strain L.S.2.15 / Lassen #1) OX=429572 GN=LS215_1587 PE=3 SV=1	C3MQC9;C3NEK6;C3NH37;D2PCC8;F0NHQ9;F0NPN6	6.84193e+06	6.75314e+06	6572980	5.28677e+06	5.34686e+06	5.55372e+06	0.000302142	1.24591	0.317204	6.72268e+06	137035	79117.2	2.0384	5.39578e+06	140036	80849.8	2.59528	0.0040673	3.51979	NoSig	GO:0016491:oxidoreductase activity|GO:0009088:threonine biosynthetic process|GO:0050661:NADP binding|GO:0006520:amino acid metabolic process|GO:0004412:homoserine dehydrogenase activity	GO:0009088:threonine biosynthetic process|GO:0006520:amino acid metabolic process		GO:0016491:oxidoreductase activity|GO:0050661:NADP binding|GO:0004412:homoserine dehydrogenase activity	LS215_1587	sis01100|Metabolic pathways///sis01110|Biosynthesis of secondary metabolites///sis01230|Biosynthesis of amino acids///sis00270|Cysteine and methionine metabolism///sis01120|Microbial metabolism in diverse environments///sis00260|Glycine, serine and threonine metabolism///sis00300|Lysine biosynthesis
F0NKX1	SiH_1962	DUF2192 domain-containing protein	DUF2192 domain-containing protein OS=Saccharolobus islandicus (strain HVE10/4) OX=930943 GN=SiH_1962 PE=4 SV=1	F0NKX1	2.42677e+06	2.20207e+06	2331910	1.81009e+06	1.86127e+06	1.9213e+06	0.00328434	1.24462	0.31571	2.32025e+06	112803	65127	4.86168	1.86422e+06	55668.2	32140.1	2.98614	0.0171373	2.48355	NoSig	---	---	---	---	LS215_2181	---
F0NGS5	SiRe_1024	Amino acid permease-associated region	Amino acid permease-associated region OS=Saccharolobus islandicus (strain REY15A) OX=930945 GN=SiRe_1024 PE=4 SV=1	F0NGS5;F0NK68;M9U8R5	202665	193359	175859	193217	143870	122731	0.169419	1.24372	0.314658	190628	13610.3	7857.91	7.13972	153273	36171.8	20883.8	23.5997	0.27511	0.771037	NoSig	GO:0022857:transmembrane transporter activity|GO:0055085:transmembrane transport|GO:0016020:membrane	GO:0055085:transmembrane transport	GO:0016020:membrane	GO:0022857:transmembrane transporter activity	LS215_1247	---
C3MPP7	LS215_1352	Uncharacterized protein	Uncharacterized protein OS=Saccharolobus islandicus (strain L.S.2.15 / Lassen #1) OX=429572 GN=LS215_1352 PE=4 SV=1	C3MPP7;C3MYP1;C3N5C3;C3NDX7;C3NHS6;C4KGY9;D2PJU2;F0NHH4;F0NPL8;M9U6G6	76518.6	68370.2	68696	52758.4	59512.3	59468.4	0.0160634	1.24366	0.31459	71194.9	4613.31	2663.49	6.47982	57246.4	3886.78	2244.03	6.78957	0.0493173	1.79416	NoSig	---	---	---	---	LS215_1352	---
C3MYZ6	M1425_2039	Ribosomal-protein-alanine acetyltransferase	Ribosomal-protein-alanine acetyltransferase OS=Saccharolobus islandicus (strain M.14.25 / Kamchatka #1) OX=427317 GN=M1425_2039 PE=4 SV=1	C3MYZ6;C3N045;C3N8Q9;C3NMQ9;C4KJ84;D2PEB6;F0NIP3;F0NKZ4;M9UB33	518441	567634	540142	367294	460859	480548	0.0485315	1.24262	0.313386	542073	24653.3	14233.6	4.54798	436233	60509.7	34935.3	13.871	0.110896	1.31398	NoSig	GO:0006474:N-terminal protein amino acid acetylation|GO:0008080:N-acetyltransferase activity|GO:0016747:acyltransferase activity, transferring groups other than amino-acyl groups	GO:0006474:N-terminal protein amino acid acetylation		GO:0008080:N-acetyltransferase activity|GO:0016747:acyltransferase activity, transferring groups other than amino-acyl groups	LS215_2204	---
C3MWY6	apgM	2,3-bisphosphoglycerate-independent phosphoglycerate mutase	2,3-bisphosphoglycerate-independent phosphoglycerate mutase OS=Saccharolobus islandicus (strain M.14.25 / Kamchatka #1) OX=427317 GN=apgM PE=3 SV=1	C3MWY6;C3MZ46;C4KIC4	19300.3	30473.5	41172.2	15758.2	36938.8	20496.8	0.546921	1.24254	0.313288	30315.3	10936.8	6314.37	36.0769	24397.9	11116.1	6417.91	45.5618	0.642357	0.262075	NoSig	GO:0003824:catalytic activity|GO:0046872:metal ion binding|GO:0004619:phosphoglycerate mutase activity			GO:0003824:catalytic activity|GO:0046872:metal ion binding|GO:0004619:phosphoglycerate mutase activity	LS215_1815	---
C3MRI3	LS215_2001	threonine ammonia-lyase	threonine ammonia-lyase OS=Saccharolobus islandicus (strain L.S.2.15 / Lassen #1) OX=429572 GN=LS215_2001 PE=3 SV=1	C3MRI3;C3MY79;C3MZK8;C3N7N0;C3NFU3;C4KIT8;F0NBQ1;F0NKR4;M9UAS6	2.8435e+06	2.7374e+06	3002400	2.26368e+06	2.31502e+06	2.33107e+06	0.00218675	1.2422	0.312895	2.8611e+06	133373	77003.2	4.66161	2.30326e+06	35199.5	20322.5	1.52825	0.0129136	2.6602	NoSig	GO:0006567:threonine catabolic process|GO:0006565:L-serine catabolic process|GO:0009097:isoleucine biosynthetic process|GO:0004794:L-threonine ammonia-lyase activity|GO:0003941:L-serine ammonia-lyase activity	GO:0006567:threonine catabolic process|GO:0006565:L-serine catabolic process|GO:0009097:isoleucine biosynthetic process		GO:0004794:L-threonine ammonia-lyase activity|GO:0003941:L-serine ammonia-lyase activity	LS215_2001	sis01100|Metabolic pathways///sis01110|Biosynthesis of secondary metabolites///sis01230|Biosynthesis of amino acids///sis01200|Carbon metabolism///sis00260|Glycine, serine and threonine metabolism///sis00290|Valine, leucine and isoleucine biosynthesis
C3MVS4	M1425_0688	DNA-directed RNA polymerase, subunit M (RpoM-2)	DNA-directed RNA polymerase, subunit M (RpoM-2) OS=Saccharolobus islandicus (strain M.14.25 / Kamchatka #1) OX=427317 GN=M1425_0688 PE=4 SV=1	C3MVS4;C3N3E4;C4KFB6;F0NGI8	14182.3	17421.9	15781.1	14100.5	11246.2	12808.1	0.069175	1.24192	0.312572	15795.1	1619.82	935.206	10.2552	12718.3	1429.29	825.201	11.2381	0.143983	1.16005	NoSig	---	---	---	---	---	---
C3MQX5	LS215_1792	Uncharacterized protein	Uncharacterized protein OS=Saccharolobus islandicus (strain L.S.2.15 / Lassen #1) OX=429572 GN=LS215_1792 PE=4 SV=1	C3MQX5;C3N744;C3NGJ2;D2PD08;F0NFC1;F0NKM5;M9UA88	100120	87004	66899	64585.7	74326.4	65630.2	0.17922	1.24191	0.312559	84674.3	16732.5	9660.53	19.761	68180.8	5347.83	3087.57	7.84361	0.285322	0.746614	NoSig	---	---	---	---	LS215_1792	---
C3MT43	M1425_2627	Transcriptional regulator, ArsR family	Transcriptional regulator, ArsR family OS=Saccharolobus islandicus (strain M.14.25 / Kamchatka #1) OX=427317 GN=M1425_2627 PE=4 SV=1	C3MT43;C3N321;C4KEU1	4969.96	6414.4	13948.5	13529.8	2006.58	4870.26	0.730467	1.2414	0.311969	8444.29	4821.19	2783.51	57.0941	6802.22	5999.64	3463.9	88.2012	0.797798	0.136399	NoSig	GO:0006355:regulation of DNA-templated transcription|GO:0003700:DNA-binding transcription factor activity	GO:0006355:regulation of DNA-templated transcription		GO:0003700:DNA-binding transcription factor activity	LS215_2788	---
C3MP37	LS215_1131	DUF5808 domain-containing protein	DUF5808 domain-containing protein OS=Saccharolobus islandicus (strain L.S.2.15 / Lassen #1) OX=429572 GN=LS215_1131 PE=4 SV=1	C3MP37;C3NAN0;C3NKZ1;F0NH43;F0NNZ6;M9UCW0	108760	125009	103479	95184.9	82999.7	93544.8	0.0439285	1.24112	0.31164	112416	11221.1	6478.48	9.98173	90576.5	6612.71	3817.85	7.30069	0.102922	1.35725	NoSig	GO:0009636:response to toxic substance	GO:0009636:response to toxic substance			LS215_1131	---
C3MJZ9	LS215_2317	Endoribonuclease L-PSP	Endoribonuclease L-PSP OS=Saccharolobus islandicus (strain L.S.2.15 / Lassen #1) OX=429572 GN=LS215_2317 PE=3 SV=1	C3MJZ9;C3MRV0;C3N0T9;C3N9F8;C3NM16;C4KJW6;D2PF14;F0NC34;F0NQG9;M9UFR9	771190	769130	680472	558605	645686	586024	0.0219855	1.24045	0.310861	740264	51791.9	29902	6.9964	596772	44524.2	25706.1	7.46084	0.0618257	1.65786	NoSig	GO:0005829:cytosol|GO:1901565:organonitrogen compound catabolic process|GO:0019239:deaminase activity	GO:1901565:organonitrogen compound catabolic process	GO:0005829:cytosol	GO:0019239:deaminase activity	LS215_2317	---
C3MPR5	trm1	tRNA (guanine(26)-N(2))-dimethyltransferase	tRNA (guanine(26)-N(2))-dimethyltransferase OS=Saccharolobus islandicus (strain L.S.2.15 / Lassen #1) OX=429572 GN=trm1 PE=3 SV=1	C3MPR5;C3MYQ9;C3N5E1;C4KH07	282997	259806	257900	218707	210763	216339	0.00355847	1.23985	0.310161	266901	13972.1	8066.78	5.23493	215269	4078.46	2354.7	1.89458	0.0176758	2.44874	NoSig	GO:0004809:tRNA (guanine-N2-)-methyltransferase activity|GO:0016423:tRNA (guanine) methyltransferase activity|GO:0003723:RNA binding|GO:0002940:tRNA N2-guanine methylation|GO:0008033:tRNA processing	GO:0002940:tRNA N2-guanine methylation|GO:0008033:tRNA processing		GO:0004809:tRNA (guanine-N2-)-methyltransferase activity|GO:0016423:tRNA (guanine) methyltransferase activity|GO:0160104:tRNA (guanine(26)-N2)-dimethyltransferase activity|GO:0003723:RNA binding	LS215_1370	---
F0NFE1	rgy	Reverse gyrase	Reverse gyrase OS=Saccharolobus islandicus (strain REY15A) OX=930945 GN=rgy PE=3 SV=1	F0NFE1	2.57179e+06	2.52722e+06	2520390	1.97788e+06	2.11302e+06	2.05798e+06	0.000320272	1.23915	0.309353	2.5398e+06	27912.5	16115.3	1.099	2.04963e+06	67958.6	39235.9	3.31566	0.00423616	3.49448	NoSig	GO:0003676:nucleic acid binding|GO:0016887:ATP hydrolysis activity|GO:0003916:DNA topoisomerase activity|GO:0005524:ATP binding|GO:0003677:DNA binding|GO:0006265:DNA topological change	GO:0006265:DNA topological change		GO:0003676:nucleic acid binding|GO:0016887:ATP hydrolysis activity|GO:0003916:DNA topoisomerase activity|GO:0005524:ATP binding|GO:0003677:DNA binding	LS215_1813	---
F0NHX6	eif6	Translation initiation factor 6	Translation initiation factor 6 OS=Saccharolobus islandicus (strain REY15A) OX=930945 GN=eif6 PE=3 SV=1	F0NHX6;F0NQ20;M9U7X7	2.71149e+06	2.26801e+06	2423100	1.91189e+06	1.9905e+06	2.07556e+06	0.0264228	1.23832	0.308379	2.46753e+06	225052	129934	9.12052	1.99265e+06	81856.6	47259.9	4.10792	0.0694133	1.57802	NoSig	GO:0043022:ribosome binding|GO:0042256:cytosolic ribosome assembly	GO:0042256:cytosolic ribosome assembly		GO:0043022:ribosome binding	LS215_1895	---
C3ML57	LS215_2500	Uncharacterized protein	Uncharacterized protein OS=Saccharolobus islandicus (strain L.S.2.15 / Lassen #1) OX=429572 GN=LS215_2500 PE=4 SV=1	C3ML57;D2PG97;F0NCP1;F0NLB5;M9U9C6	18931.1	31558.8	22020.2	20382.1	20543.6	17645.5	0.300985	1.23798	0.307989	24170	6582.61	3800.47	27.2346	19523.7	1628.6	940.272	8.34163	0.42112	0.521455	NoSig	---	---	---	---	LS215_2500	---
C3MPS8	LS215_1383	FeS assembly protein SufB	FeS assembly protein SufB OS=Saccharolobus islandicus (strain L.S.2.15 / Lassen #1) OX=429572 GN=LS215_1383 PE=3 SV=1	C3MPS8;C3MUU1;C3N5F4;C3NE18;C4KH20;D2PJX3;F0NEU6;F0NR07;M9U6J2	2.59247e+06	2.6456e+06	2450410	2.03708e+06	2.07433e+06	2.10134e+06	0.0012979	1.23753	0.307466	2.56283e+06	100915	58263.4	3.93765	2.07092e+06	32265.3	18628.4	1.55802	0.00940355	2.88676	NoSig	GO:0016226:iron-sulfur cluster assembly	GO:0016226:iron-sulfur cluster assembly			LS215_1383	---
F0NGL8	SiRe_0735	ABC-2 type transport system permease protein	ABC-2 type transport system permease protein OS=Saccharolobus islandicus (strain REY15A) OX=930945 GN=SiRe_0735 PE=4 SV=1	F0NGL8	226286	201459	156020	169491	144616	158070	0.16305	1.23633	0.306059	194588	35633.1	20572.8	18.3121	157392	12451.7	7189.01	7.91127	0.267632	0.78768	NoSig	---	---	---	---	LS215_2967	---
F0NID3	hjc	Crossover junction endodeoxyribonuclease Hjc	Crossover junction endodeoxyribonuclease Hjc OS=Saccharolobus islandicus (strain REY15A) OX=930945 GN=hjc PE=3 SV=1	F0NID3	155278	135345	171326	130208	129420	114031	0.0651296	1.23628	0.306009	153983	18025.3	10406.9	11.7061	124553	9120.89	5265.95	7.32288	0.137577	1.18622	NoSig	GO:0003676:nucleic acid binding			GO:0003676:nucleic acid binding	LS215_1664	---
C3MQD0	ctaB	Protoheme IX farnesyltransferase	Protoheme IX farnesyltransferase OS=Saccharolobus islandicus (strain L.S.2.15 / Lassen #1) OX=429572 GN=ctaB PE=3 SV=1	C3MQD0;C3MW09;C3N652;C3NEK7;C3NH36;C4KHL5	21927.7	28943.3	43610.2	25311.9	28597.2	22574.8	0.416127	1.23531	0.304871	31493.7	11064	6387.79	35.1307	25494.6	3015.33	1740.9	11.8273	0.530358	0.380774	NoSig	GO:0006783:heme biosynthetic process|GO:0016765:transferase activity, transferring alkyl or aryl (other than methyl) groups|GO:0016020:membrane|GO:0008495:protoheme IX farnesyltransferase activity	GO:0006783:heme biosynthetic process	GO:0016020:membrane	GO:0016765:transferase activity, transferring alkyl or aryl (other than methyl) groups|GO:0008495:protoheme IX farnesyltransferase activity	LS215_1588	sis01100|Metabolic pathways///sis01110|Biosynthesis of secondary metabolites///sis01240|Biosynthesis of cofactors///sis00860|Porphyrin metabolism///sis00190|Oxidative phosphorylation
C3NLM4	YN1551_2658	FAD-dependent pyridine nucleotide-disulphideoxido reductase	FAD-dependent pyridine nucleotide-disulphideoxido reductase OS=Saccharolobus islandicus (strain Y.N.15.51 / Yellowstone #2) OX=419942 GN=YN1551_2658 PE=4 SV=1	C3NLM4;C4KDS4;D2PFZ6;F0NGA1;F0NNA7	35409.4	36552.9	43903.3	31069.1	29036.1	33717.7	0.069674	1.23494	0.30444	38621.9	4609.46	2661.27	11.9348	31274.3	2347.56	1355.37	7.50637	0.144889	1.15693	NoSig	GO:0016651:oxidoreductase activity, acting on NAD(P)H|GO:0016491:oxidoreductase activity|GO:0005737:cytoplasm		GO:0005737:cytoplasm	GO:0016651:oxidoreductase activity, acting on NAD(P)H|GO:0016491:oxidoreductase activity	LS215_0359	sis01100|Metabolic pathways///sis01120|Microbial metabolism in diverse environments///sis01220|Degradation of aromatic compounds///sis00360|Phenylalanine metabolism///sis00071|Fatty acid degradation
C3MQN6	LS215_1695	Hydroxymethylglutaryl-CoA synthase	Hydroxymethylglutaryl-CoA synthase OS=Saccharolobus islandicus (strain L.S.2.15 / Lassen #1) OX=429572 GN=LS215_1695 PE=3 SV=1	C3MQN6;C3NEW4;C3NGT0	2.08313e+06	1.97296e+06	1960580	1.59611e+06	1.63557e+06	1.64096e+06	0.000774428	1.23479	0.304262	2.00556e+06	67464	38950.4	3.36385	1.62421e+06	24485.4	14136.6	1.50752	0.00684877	3.11102	NoSig	GO:0004421:hydroxymethylglutaryl-CoA synthase activity|GO:0010142:farnesyl diphosphate biosynthetic process, mevalonate pathway|GO:0016746:acyltransferase activity|GO:0006084:acetyl-CoA metabolic process	GO:0010142:farnesyl diphosphate biosynthetic process, mevalonate pathway|GO:0006084:acetyl-CoA metabolic process		GO:0004421:hydroxymethylglutaryl-CoA synthase activity|GO:0016746:acyltransferase activity	LS215_1695	sis01100|Metabolic pathways///sis01110|Biosynthesis of secondary metabolites///sis00900|Terpenoid backbone biosynthesis///sis00280|Valine, leucine and isoleucine degradation///sis00650|Butanoate metabolism
C3MYL2	M1425_1233	HEAT repeat domain-containing protein	HEAT repeat domain-containing protein OS=Saccharolobus islandicus (strain M.14.25 / Kamchatka #1) OX=427317 GN=M1425_1233 PE=4 SV=1	C3MYL2;C3N597;C3NDV1;C3NHV2;C4KGV9;D2PJR2;F0NHE6;F0NPJ2;M9U8W2	350106	334460	384601	268992	293010	303914	0.0198848	1.23472	0.304189	356389	25653.9	14811.3	7.19829	288639	17866.9	10315.5	6.19006	0.0571312	1.70148	NoSig	---	---	---	---	---	---
C3MX03	gch3	GTP cyclohydrolase III	GTP cyclohydrolase III OS=Saccharolobus islandicus (strain M.14.25 / Kamchatka #1) OX=427317 GN=gch3 PE=3 SV=1	C3MX03;C3MZ63;C4KIE1	222223	213292	240019	184616	183020	179568	0.00588556	1.23452	0.303951	225178	13606.3	7855.62	6.04248	182401	2580.38	1489.78	1.41467	0.0245232	2.23021	NoSig	GO:0043740:GTP cyclohydrolase IIa activity|GO:0009058:biosynthetic process	GO:0009058:biosynthetic process		GO:0043740:GTP cyclohydrolase IIa activity	LS215_1832	sis01100|Metabolic pathways///sis00740|Riboflavin metabolism
D2PGX9	LD85_0654	ABC transporter related protein	ABC transporter related protein OS=Saccharolobus islandicus (strain L.D.8.5 / Lassen #2) OX=425944 GN=LD85_0654 PE=4 SV=1	D2PGX9;F0NGL7;F0NJJ9	529601	514000	526313	429239	419978	422818	5.46192e-05	1.23418	0.303548	523305	8224.14	4748.21	1.57158	424011	4744.37	2739.16	1.11893	0.0015729	4.26265	NoSig	GO:0005524:ATP binding|GO:0016887:ATP hydrolysis activity			GO:0005524:ATP binding|GO:0016887:ATP hydrolysis activity	LS215_1746	---
C3MWZ6	M1425_1697	Cobalamin-independent synthase MetE domain protein	Cobalamin-independent synthase MetE domain protein OS=Saccharolobus islandicus (strain M.14.25 / Kamchatka #1) OX=427317 GN=M1425_1697 PE=4 SV=1	C3MWZ6;C3MZ56;C4KID4;F0NHR8;F0NPW2;M9UEL5	5.93799e+06	6.02734e+06	5900100	4.8127e+06	4.96845e+06	4.6987e+06	0.000201991	1.23381	0.303125	5.95515e+06	65332.5	37719.7	1.09708	4.82662e+06	135413	78180.9	2.80555	0.00319118	3.69467	NoSig	GO:0008652:amino acid biosynthetic process|GO:0008270:zinc ion binding|GO:0003871:5-methyltetrahydropteroyltriglutamate-homocysteine S-methyltransferase activity	GO:0008652:amino acid biosynthetic process		GO:0008270:zinc ion binding|GO:0003871:5-methyltetrahydropteroyltriglutamate-homocysteine S-methyltransferase activity	LS215_1825	sis01100|Metabolic pathways///sis01110|Biosynthesis of secondary metabolites///sis01230|Biosynthesis of amino acids///sis00270|Cysteine and methionine metabolism///sis00450|Selenocompound metabolism
F0NDQ3	SiRe_0526	Transcriptional regulator, GntR family	Transcriptional regulator, GntR family OS=Saccharolobus islandicus (strain REY15A) OX=930945 GN=SiRe_0526 PE=4 SV=1	F0NDQ3;F0NNZ5;M9UBY9	98778.1	65679.3	92840.8	62101.2	69161.7	77318.3	0.217194	1.23356	0.302832	85766.1	17647.1	10188.6	20.5759	69527.1	7615.13	4396.6	10.9528	0.329924	0.663153	NoSig	GO:0003700:DNA-binding transcription factor activity|GO:0006355:regulation of DNA-templated transcription	GO:0006355:regulation of DNA-templated transcription		GO:0003700:DNA-binding transcription factor activity	LS215_1130	---
C3MJ27	LS215_2122	AAA family ATPase, CDC48 subfamily	AAA family ATPase, CDC48 subfamily OS=Saccharolobus islandicus (strain L.S.2.15 / Lassen #1) OX=429572 GN=LS215_2122 PE=3 SV=1	C3MJ27;C3MYE6;C3MZS4;C3N848;C3NF63;C4KJ06;D2PE33	17242	15096.1	19460.2	15615.6	10506.7	15874.3	0.203982	1.23339	0.302634	17266.1	2182.16	1259.87	12.6384	13998.8	3027.06	1747.68	21.6237	0.315636	0.690409	NoSig	GO:0016787:hydrolase activity|GO:0016887:ATP hydrolysis activity|GO:0005524:ATP binding			GO:0016787:hydrolase activity|GO:0016887:ATP hydrolysis activity|GO:0005524:ATP binding	LS215_2122	---
C3MRH9	LS215_1997	RNA methylase, NOL1/NOP2/sun family	RNA methylase, NOL1/NOP2/sun family OS=Saccharolobus islandicus (strain L.S.2.15 / Lassen #1) OX=429572 GN=LS215_1997 PE=3 SV=1	C3MRH9;C3MY75;C3MZK4;C3N7M6;C3NFU7;C4KIT4;D2PDJ2;F0NBP7;F0NKR0;M9U855	117266	119076	123666	97396.9	100615	93945.7	0.00111185	1.23308	0.302271	120003	3299.01	1904.69	2.74911	97319.2	3335.39	1925.69	3.42727	0.00857442	2.95395	NoSig	GO:0008173:RNA methyltransferase activity|GO:0001510:RNA methylation|GO:0006396:RNA processing|GO:0008757:S-adenosylmethionine-dependent methyltransferase activity|GO:0008168:methyltransferase activity|GO:0016428:tRNA (cytosine-5-)-methyltransferase activity|GO:0030488:tRNA methylation|GO:0003723:RNA binding	GO:0001510:RNA methylation|GO:0006396:RNA processing|GO:0030488:tRNA methylation		GO:0008173:RNA methyltransferase activity|GO:0008757:S-adenosylmethionine-dependent methyltransferase activity|GO:0008168:methyltransferase activity|GO:0016428:tRNA (cytosine-5-)-methyltransferase activity|GO:0003723:RNA binding	LS215_1997	---
C3MMK3	LS215_2785	Sulfolobus mercury resistance protein, MerI	Sulfolobus mercury resistance protein, MerI OS=Saccharolobus islandicus (strain L.S.2.15 / Lassen #1) OX=429572 GN=LS215_2785 PE=4 SV=1	C3MMK3;C3MT40;C3N318;C3NBY0;C3NFD8;C4KET8;D2PHV0;F0NDA4;F0NLY5	13356.2	14480.3	31968.9	21056.1	10584.1	16874.3	0.606893	1.23273	0.30186	19935.1	10436.7	6025.63	52.3533	16171.5	5271.28	3043.37	32.5961	0.698725	0.216888	NoSig	---	---	---	---	LS215_2785	---
C3MPR2	LS215_1367	H/ACA RNA-protein complex component Gar1	H/ACA RNA-protein complex component Gar1 OS=Saccharolobus islandicus (strain L.S.2.15 / Lassen #1) OX=429572 GN=LS215_1367 PE=4 SV=1	C3MPR2;C3MYQ6;C3N5D8;C3NDZ2;C4KH04;D2PJV7;F0NET0;M9U6H9	139213	122511	162184	109061	111815	123029	0.0954083	1.23263	0.301739	141303	19918.9	11500.2	14.0966	114635	7398.76	4271.68	6.45418	0.181332	1.02041	NoSig	GO:0001522:pseudouridine synthesis|GO:0042254:ribosome biogenesis	GO:0001522:pseudouridine synthesis|GO:0042254:ribosome biogenesis			LS215_1367	---
C3MVC9	M1425_1370	ORC1-type DNA replication protein	ORC1-type DNA replication protein OS=Saccharolobus islandicus (strain M.14.25 / Kamchatka #1) OX=427317 GN=M1425_1370 PE=3 SV=1	C3MVC9;C3N5M8;C4KHA4;F0NF18;F0NKC7;M9U981	356731	343008	310173	270400	297494	252206	0.0294677	1.23145	0.300357	336637	23923.8	13812.4	7.10669	273367	22789	13157.2	8.33643	0.0760079	1.53065	NoSig	GO:0016887:ATP hydrolysis activity			GO:0016887:ATP hydrolysis activity	LS215_1466	---
C3MQ58	LS215_1514	Uncharacterized protein	Uncharacterized protein OS=Saccharolobus islandicus (strain L.S.2.15 / Lassen #1) OX=429572 GN=LS215_1514 PE=4 SV=1	C3MQ58;C3MVH7;C3N5S6;C3NEE2;C3NHB0;C4KHF5;D2PC70;F0NHJ0;F0NM31	125096	131767	122021	97835.7	108858	100998	0.0055338	1.23138	0.300272	126295	4982.25	2876.5	3.94494	102564	5675.64	3276.83	5.53377	0.0236199	2.25698	NoSig	---	---	---	---	LS215_1514	---
C3MQ76	rpl32e	Large ribosomal subunit protein eL32	Large ribosomal subunit protein eL32 OS=Saccharolobus islandicus (strain L.S.2.15 / Lassen #1) OX=429572 GN=rpl32e PE=3 SV=1	C3MQ76;C3MVJ5;C3N5U4;C3NEG0;C3NH92;C4KHH3	5.59527e+06	4.52562e+06	6001490	4.22253e+06	4.63088e+06	4.24096e+06	0.0931823	1.23125	0.300119	5.37413e+06	762381	440161	14.1861	4.36479e+06	230624	133151	5.28373	0.178556	1.03067	NoSig	GO:0022625:cytosolic large ribosomal subunit|GO:0003735:structural constituent of ribosome|GO:0005840:ribosome|GO:0006412:translation	GO:0006412:translation	GO:0022625:cytosolic large ribosomal subunit|GO:0005840:ribosome	GO:0003735:structural constituent of ribosome	LS215_1532	sis03010|Ribosome
C3MPK9	nadA	Quinolinate synthase	Quinolinate synthase OS=Saccharolobus islandicus (strain L.S.2.15 / Lassen #1) OX=429572 GN=nadA PE=3 SV=1	C3MPK9;C3NDU0;C3NHW2;C4KGU8;D2PJQ1;F0NHD5;F0NPH9	6358.35	5176.65	5650.67	2461.07	5969.44	5553.04	0.409065	1.22899	0.297475	5728.56	594.686	343.342	10.3811	4661.18	1916.69	1106.6	41.1203	0.524677	0.388208	NoSig	GO:0034628:'de novo' NAD biosynthetic process from aspartate|GO:0009435:NAD biosynthetic process|GO:0051539:4 iron, 4 sulfur cluster binding|GO:0008987:quinolinate synthetase A activity|GO:0016765:transferase activity, transferring alkyl or aryl (other than methyl) groups	GO:0034628:'de novo' NAD biosynthetic process from aspartate|GO:0009435:NAD biosynthetic process		GO:0051539:4 iron, 4 sulfur cluster binding|GO:0008987:quinolinate synthetase A activity|GO:0016765:transferase activity, transferring alkyl or aryl (other than methyl) groups	LS215_1314	sis01100|Metabolic pathways///sis01240|Biosynthesis of cofactors///sis00760|Nicotinate and nicotinamide metabolism
C3MXC6	truB	Probable tRNA pseudouridine synthase B	Probable tRNA pseudouridine synthase B OS=Saccharolobus islandicus (strain M.14.25 / Kamchatka #1) OX=427317 GN=truB PE=3 SV=1	C3MXC6;C3MZ70;C3N790;C3NGE5;C4KIE8	1.65632e+06	1.60687e+06	1552810	1.27643e+06	1.32638e+06	1.31665e+06	0.000880361	1.22874	0.297183	1.60534e+06	51773.5	29891.4	3.22509	1.30649e+06	26478.8	15287.5	2.02672	0.0072566	3.05534	NoSig	GO:0003723:RNA binding|GO:0001522:pseudouridine synthesis|GO:0009451:RNA modification|GO:1990481:mRNA pseudouridine synthesis|GO:0006396:RNA processing|GO:0031120:snRNA pseudouridine synthesis|GO:0009982:pseudouridine synthase activity|GO:0031118:rRNA pseudouridine synthesis|GO:0000495:box H/ACA RNA 3'-end processing	GO:0001522:pseudouridine synthesis|GO:0009451:RNA modification|GO:1990481:mRNA pseudouridine synthesis|GO:0006396:RNA processing|GO:0031120:snRNA pseudouridine synthesis|GO:0031118:rRNA pseudouridine synthesis|GO:0000495:box H/ACA RNA 3'-end processing		GO:0003723:RNA binding|GO:0009982:pseudouridine synthase activity	LS215_1840	---
C3MQ81	rpl15	Large ribosomal subunit protein uL15	Large ribosomal subunit protein uL15 OS=Saccharolobus islandicus (strain L.S.2.15 / Lassen #1) OX=429572 GN=rpl15 PE=3 SV=1	C3MQ81;C3MVK0;C3NEG5;C3NH87;C4KHH8;D2PC93;F0NHL3;F0NM54;M9U6X8	1.13038e+07	1.0503e+07	10392100	9.18981e+06	8.72548e+06	8.30372e+06	0.00659697	1.22807	0.296399	1.0733e+07	497429	287191	4.63459	8.73967e+06	443215	255890	5.0713	0.0267048	2.18066	NoSig	GO:0006412:translation|GO:0015934:large ribosomal subunit|GO:0022625:cytosolic large ribosomal subunit|GO:0005840:ribosome|GO:0003735:structural constituent of ribosome	GO:0006412:translation	GO:0015934:large ribosomal subunit|GO:0022625:cytosolic large ribosomal subunit|GO:0005840:ribosome	GO:0003735:structural constituent of ribosome	LS215_1537	sis03010|Ribosome
C3MPG2	nop10	Ribosome biogenesis protein Nop10	Ribosome biogenesis protein Nop10 OS=Saccharolobus islandicus (strain L.S.2.15 / Lassen #1) OX=429572 GN=nop10 PE=3 SV=1	C3MPG2;C3MYF0;C3N544;C3NDP2;C3NI09;C4KGP7	6897.7	8191.29	12955.8	6560.96	9891.3	6390.01	0.468213	1.22776	0.296027	9348.26	3190.47	1842.02	34.129	7614.09	1973.97	1139.67	25.9252	0.576399	0.329556	NoSig	GO:0001522:pseudouridine synthesis|GO:0030515:snoRNA binding|GO:0042254:ribosome biogenesis	GO:0001522:pseudouridine synthesis|GO:0042254:ribosome biogenesis		GO:0030515:snoRNA binding	LS215_1265	---
M9UE08	SiL_1354	Putative Zn-dependent protease	Putative Zn-dependent protease OS=Saccharolobus islandicus LAL14/1 OX=1241935 GN=SiL_1354 PE=4 SV=1	M9UE08	966927	976874	1022060	794531	825989	795248	0.000768181	1.22771	0.295969	988620	29383.6	16964.6	2.97218	805256	17958.9	10368.6	2.23022	0.00682661	3.11454	NoSig	GO:0005829:cytosol|GO:0008237:metallopeptidase activity|GO:0006508:proteolysis	GO:0006508:proteolysis	GO:0005829:cytosol	GO:0008237:metallopeptidase activity	LS215_1583	---
C3MQ84	LS215_1540	Uncharacterized protein	Uncharacterized protein OS=Saccharolobus islandicus (strain L.S.2.15 / Lassen #1) OX=429572 GN=LS215_1540 PE=4 SV=1	C3MQ84;C3MVX6;C3N5V2;C3NEG8;C3NH84;C4KHI1;D2PC96;F0NHL6;F0NM57;M9U9G5	11280.7	13121.5	11864.8	9276.04	10941.4	9336.43	0.0437915	1.22715	0.295309	12089	940.685	543.105	7.78132	9851.3	944.57	545.348	9.58827	0.102813	1.35861	NoSig	---	---	---	---	LS215_1540	---
C3N7U5	YG5714_0019	Uncharacterized protein	Uncharacterized protein OS=Saccharolobus islandicus (strain Y.G.57.14 / Yellowstone #1) OX=439386 GN=YG5714_0019 PE=4 SV=1	C3N7U5	33101	33372	42890.7	31416.6	26314.1	31428.8	0.138092	1.22661	0.294675	36454.6	5575.49	3219.01	15.2943	29719.8	2949.48	1702.88	9.92428	0.237639	0.859832	NoSig	GO:0006400:tRNA modification	GO:0006400:tRNA modification			LS215_0019	---
C3MRH8	LS215_1996	Adenylyl cyclase CyaB	Adenylyl cyclase CyaB OS=Saccharolobus islandicus (strain L.S.2.15 / Lassen #1) OX=429572 GN=LS215_1996 PE=4 SV=1	C3MRH8;C3MZK3;C3N7M5;C3NFU8;D2PDJ1;F0NBP6;F0NKQ9;M9UAS2	163340	154546	153240	123960	126096	134066	0.00278465	1.2265	0.294548	157042	5493.16	3171.48	3.49789	128041	5325.77	3074.83	4.15943	0.0152712	2.55523	NoSig	---	---	---	---	LS215_1996	sis01100|Metabolic pathways///sis00230|Purine metabolism
C3MPE4	LS215_1246	DSBA oxidoreductase	DSBA oxidoreductase OS=Saccharolobus islandicus (strain L.S.2.15 / Lassen #1) OX=429572 GN=LS215_1246 PE=4 SV=1	C3MPE4;C3NDM3;C3NI27;C4KGM9;D2PJI4;F0NGS4;F0NK67;M9U8Q5	1.17799e+06	1.04479e+06	1188700	901282	934189	947196	0.0122247	1.22597	0.293927	1.13716e+06	80174	46288.5	7.05038	927556	23665.1	13663	2.55134	0.0404819	1.91276	NoSig	---	---	---	---	LS215_1246	---
C3MQJ9	LS215_1658	CARDB domain-containing protein	CARDB domain-containing protein OS=Saccharolobus islandicus (strain L.S.2.15 / Lassen #1) OX=429572 GN=LS215_1658 PE=4 SV=1	C3MQJ9;C3MW77;C3N6B9;C3NES7;C4KHT4;D2PCJ9;F0NIC7;F0NR63;M9UF98	2.11492e+06	2.16617e+06	2130360	1.71836e+06	1.68751e+06	1.82575e+06	0.0009097	1.22552	0.293392	2.13715e+06	26291.6	15179.4	1.23022	1.74387e+06	72565.8	41895.9	4.16118	0.0074178	3.0411	NoSig	---	---	---	---	LS215_1658	---
C3N8W9	YG5714_2225	DEAD/DEAH box helicase domain protein	DEAD/DEAH box helicase domain protein OS=Saccharolobus islandicus (strain Y.G.57.14 / Yellowstone #1) OX=439386 GN=YG5714_2225 PE=4 SV=1	C3N8W9;C3NMK0;D2PEV9;F0NBX9;F0NQB3;M9UFK2	114671	110438	106546	90425.3	89765	90478.1	0.00099422	1.22532	0.293156	110552	4063.78	2346.23	3.67592	90222.8	397.366	229.419	0.440428	0.00785365	3.00252	NoSig	GO:0043138:3'-5' DNA helicase activity|GO:0006289:nucleotide-excision repair|GO:0036297:interstrand cross-link repair|GO:0005634:nucleus|GO:0003676:nucleic acid binding|GO:0005524:ATP binding	GO:0006289:nucleotide-excision repair|GO:0036297:interstrand cross-link repair	GO:0005634:nucleus	GO:0043138:3'-5' DNA helicase activity|GO:0003676:nucleic acid binding|GO:0005524:ATP binding	LS215_2261	---
F0NIP2	pelA	Protein pelota homolog	Protein pelota homolog OS=Saccharolobus islandicus (strain REY15A) OX=930945 GN=pelA PE=3 SV=1	F0NIP2;F0NKZ3;M9UFE5	162727	161823	159479	127711	140868	126513	0.00322752	1.22511	0.292907	161343	1676.59	967.982	1.03915	131697	7964.39	4598.24	6.04749	0.0169575	2.49113	NoSig	GO:0070481:nuclear-transcribed mRNA catabolic process, non-stop decay|GO:0070651:nonfunctional rRNA decay|GO:0005737:cytoplasm|GO:0070966:nuclear-transcribed mRNA catabolic process, no-go decay|GO:0032790:ribosome disassembly|GO:0071025:RNA surveillance	GO:0070481:nuclear-transcribed mRNA catabolic process, non-stop decay|GO:0070651:nonfunctional rRNA decay|GO:0070966:nuclear-transcribed mRNA catabolic process, no-go decay|GO:0032790:ribosome disassembly|GO:0071025:RNA surveillance	GO:0005737:cytoplasm		LS215_2203	---
C3MQH9	serS	Serine--tRNA ligase	Serine--tRNA ligase OS=Saccharolobus islandicus (strain L.S.2.15 / Lassen #1) OX=429572 GN=serS PE=3 SV=1	C3MQH9;C3MW57;C3N6A0;C3NGY7;C4KHR4	1.8261e+06	1.80985e+06	1825220	1.45754e+06	1.54873e+06	1.45165e+06	0.000465929	1.22505	0.29284	1.82039e+06	9135.05	5274.13	0.501818	1.48597e+06	54427.5	31423.7	3.66275	0.0050961	3.33168	NoSig	GO:0004812:aminoacyl-tRNA ligase activity|GO:0004828:serine-tRNA ligase activity|GO:0000166:nucleotide binding|GO:0006418:tRNA aminoacylation for protein translation|GO:0005524:ATP binding|GO:0006434:seryl-tRNA aminoacylation	GO:0006418:tRNA aminoacylation for protein translation|GO:0006434:seryl-tRNA aminoacylation		GO:0004812:aminoacyl-tRNA ligase activity|GO:0004828:serine-tRNA ligase activity|GO:0000166:nucleotide binding|GO:0005524:ATP binding	LS215_1638	sis00970|Aminoacyl-tRNA biosynthesis
C3MMQ6	LS215_2838	Uncharacterized protein	Uncharacterized protein OS=Saccharolobus islandicus (strain L.S.2.15 / Lassen #1) OX=429572 GN=LS215_2838 PE=4 SV=1	C3MMQ6;C3MT92;C3N3J3;C3NCG5;C3NFJ2;C4KEZ0;D2PI04;F0NDG3;F0NMM2;M9UID5	1.16983e+07	1.15055e+07	11393800	9.24643e+06	9.74133e+06	9.2546e+06	0.000340597	1.22503	0.292812	1.15325e+07	154034	88931.6	1.33565	9.41412e+06	283403	163623	3.0104	0.00440261	3.46776	NoSig	---	---	---	---	LS215_2838	---
C3MQ71	rps4e	Small ribosomal subunit protein eS4	Small ribosomal subunit protein eS4 OS=Saccharolobus islandicus (strain L.S.2.15 / Lassen #1) OX=429572 GN=rps4e PE=3 SV=1	C3MQ71;C3MVJ0;C3N5T9;C3NEF5;C3NH97;C4KHG8	1.97101e+07	1.77237e+07	19037700	1.50959e+07	1.5912e+07	1.51092e+07	0.00580694	1.22452	0.292218	1.88238e+07	1.01034e+06	583322	5.36736	1.53724e+07	467381	269843	3.0404	0.0243293	2.23605	NoSig	GO:0022627:cytosolic small ribosomal subunit|GO:0003735:structural constituent of ribosome|GO:0005840:ribosome|GO:0003723:RNA binding|GO:0006412:translation	GO:0006412:translation	GO:0022627:cytosolic small ribosomal subunit|GO:0005840:ribosome	GO:0003735:structural constituent of ribosome|GO:0003723:RNA binding	LS215_1527	sis03010|Ribosome
C3MQF4	purQ	Phosphoribosylformylglycinamidine synthase subunit PurQ	Phosphoribosylformylglycinamidine synthase subunit PurQ OS=Saccharolobus islandicus (strain L.S.2.15 / Lassen #1) OX=429572 GN=purQ PE=3 SV=1	C3MQF4;C3N675;C3NEN1;C3NH13;C4KHN8;D2PCF3;F0NI82;F0NPR1;M9U759	330354	330502	350538	275751	283596	266898	0.00171378	1.22409	0.291706	337132	11610.6	6703.37	3.44393	275415	8354.14	4823.26	3.03329	0.0109827	2.76604	NoSig	GO:0006189:'de novo' IMP biosynthetic process|GO:0004642:phosphoribosylformylglycinamidine synthase activity	GO:0006189:'de novo' IMP biosynthetic process		GO:0004642:phosphoribosylformylglycinamidine synthase activity	LS215_1612	sis01100|Metabolic pathways///sis01110|Biosynthesis of secondary metabolites///sis00230|Purine metabolism///sis00250|Alanine, aspartate and glutamate metabolism///sis00220|Arginine biosynthesis///sis00470|D-Amino acid metabolism
F0NBV5	pyrG	CTP synthase	CTP synthase OS=Saccharolobus islandicus (strain REY15A) OX=930945 GN=pyrG PE=3 SV=1	F0NBV5	3.36318e+06	3.40025e+06	3341640	2.64504e+06	2.82628e+06	2.78903e+06	0.000443549	1.22332	0.290805	3.36836e+06	29648	17117.3	0.880191	2.75345e+06	95713.5	55260.2	3.47613	0.00499541	3.35306	NoSig	GO:0006241:CTP biosynthetic process|GO:0006221:pyrimidine nucleotide biosynthetic process|GO:0019856:pyrimidine nucleobase biosynthetic process|GO:0003883:CTP synthase activity|GO:0042802:identical protein binding	GO:0006241:CTP biosynthetic process|GO:0006221:pyrimidine nucleotide biosynthetic process|GO:0019856:pyrimidine nucleobase biosynthetic process		GO:0003883:CTP synthase activity|GO:0042802:identical protein binding	LS215_2095	sis01100|Metabolic pathways///sis01240|Biosynthesis of cofactors///sis00240|Pyrimidine metabolism///sis01232|Nucleotide metabolism
C3MPP2	albA	DNA/RNA-binding protein Alba	DNA/RNA-binding protein Alba OS=Saccharolobus islandicus (strain L.S.2.15 / Lassen #1) OX=429572 GN=albA PE=3 SV=1	C3MPP2;C3MYN6;C3N5B8;C3NDX2;C3NHT1;C4KGY4;D2PJT7;F0NHG9;F0NPL3;M9U6G3	9.09273e+06	8.77809e+06	9769780	7.45714e+06	7.56603e+06	7.57207e+06	0.0046762	1.22329	0.29077	9.21353e+06	506763	292580	5.50021	7.53175e+06	64684.5	37345.6	0.858825	0.0212342	2.33011	NoSig	GO:0003677:DNA binding|GO:0003723:RNA binding|GO:0003676:nucleic acid binding			GO:0003677:DNA binding|GO:0003723:RNA binding|GO:0003676:nucleic acid binding	LS215_1347	---
C3NBQ2	YG5714_2714	5-carboxymethyl-2-hydroxymuconate Delta-isomerase	5-carboxymethyl-2-hydroxymuconate Delta-isomerase OS=Saccharolobus islandicus (strain Y.G.57.14 / Yellowstone #1) OX=439386 GN=YG5714_2714 PE=3 SV=1	C3NBQ2	164342	150006	134769	131591	103045	132529	0.101689	1.22321	0.290668	149706	14789	8538.45	9.87872	122388	16758.3	9675.44	13.6928	0.190092	0.992726	NoSig	GO:0003824:catalytic activity			GO:0003824:catalytic activity	LS215_2710	---
C3NDF4	YG5714_1071	Uncharacterized protein	Uncharacterized protein OS=Saccharolobus islandicus (strain Y.G.57.14 / Yellowstone #1) OX=439386 GN=YG5714_1071 PE=4 SV=1	C3NDF4;C3NI94	171386	175217	200798	142164	158720	146711	0.0336118	1.22298	0.290404	182467	15990.1	9231.87	8.76326	149198	8553.52	4938.38	5.73298	0.084681	1.47351	NoSig	---	---	---	---	LS215_1179	---
M9UBK5	SiL_0089	ADP-ribose pyrophosphatase	ADP-ribose pyrophosphatase OS=Saccharolobus islandicus LAL14/1 OX=1241935 GN=SiL_0089 PE=4 SV=1	M9UBK5	864561	899943	896956	704621	734608	737253	0.000468208	1.22283	0.29022	887153	19622.2	11328.9	2.21181	725494	18124.9	10464.4	2.49828	0.00509652	3.32956	NoSig	GO:0016787:hydrolase activity			GO:0016787:hydrolase activity	LS215_0090	---
M9U916	SiL_1154	ABC-type transport system involved in Fe-S cluster assembly, permease component	ABC-type transport system involved in Fe-S cluster assembly, permease component OS=Saccharolobus islandicus LAL14/1 OX=1241935 GN=SiL_1154 PE=4 SV=1	M9U916	2.67513e+06	2.48836e+06	2409850	2.00826e+06	2.09343e+06	2.09212e+06	0.00531958	1.22273	0.290104	2.52445e+06	136275	78678.3	5.39821	2.0646e+06	48800.7	28175.1	2.36369	0.0231397	2.27412	NoSig	GO:0016226:iron-sulfur cluster assembly	GO:0016226:iron-sulfur cluster assembly			LS215_1382	---
C3MZC0	rpl10	Large ribosomal subunit protein uL10	Large ribosomal subunit protein uL10 OS=Saccharolobus islandicus (strain M.16.27) OX=427318 GN=rpl10 PE=3 SV=1	C3MZC0	1.24383e+07	1.24597e+07	13340100	1.09089e+07	1.00524e+07	1.03184e+07	0.00402037	1.22246	0.289785	1.2746e+07	514581	297093	4.03718	1.04266e+07	438361	253088	4.20427	0.018949	2.39573	NoSig	GO:0000027:ribosomal large subunit assembly|GO:0022625:cytosolic large ribosomal subunit|GO:0003735:structural constituent of ribosome|GO:0070180:large ribosomal subunit rRNA binding|GO:0002181:cytoplasmic translation	GO:0000027:ribosomal large subunit assembly|GO:0002181:cytoplasmic translation	GO:0022625:cytosolic large ribosomal subunit	GO:0003735:structural constituent of ribosome|GO:0070180:large ribosomal subunit rRNA binding	LS215_1903	---
C3MPB2	LS215_1214	UPF0033 domain-containing protein	UPF0033 domain-containing protein OS=Saccharolobus islandicus (strain L.S.2.15 / Lassen #1) OX=429572 GN=LS215_1214 PE=4 SV=1	C3MPB2;C3MXX3;C3N4Z4;C3NDJ1;C3NI60;C4KGJ7;D2PJF2;F0NES5;F0NK35;M9U8P1	218848	226583	189757	182283	150066	187383	0.0762455	1.22214	0.289411	211729	19417.5	11210.7	9.17093	173244	20234.1	11682.1	11.6795	0.154736	1.11779	NoSig	---	---	---	---	LS215_1214	---
C3MKZ4	LS215_0378	Peroxiredoxin	Peroxiredoxin OS=Saccharolobus islandicus (strain L.S.2.15 / Lassen #1) OX=429572 GN=LS215_0378 PE=3 SV=1	C3MKZ4;C3MUJ9;C3N1W2;C3N9V9;C3NM30;C4KL40;D2PFH7;F0NEA3;F0NJD2;M9U6U4	7.57711e+06	7.94523e+06	8069240	6.30988e+06	6.73256e+06	6.26308e+06	0.00244199	1.22201	0.289259	7.86386e+06	255958	147777	3.25486	6.43517e+06	258608	149307	4.01866	0.0141003	2.61226	NoSig	GO:0005829:cytosol|GO:0006979:response to oxidative stress|GO:0016209:antioxidant activity|GO:0045454:cell redox homeostasis|GO:0016491:oxidoreductase activity|GO:0008379:thioredoxin peroxidase activity|GO:0033554:cellular response to stress|GO:0042744:hydrogen peroxide catabolic process|GO:0098869:cellular oxidant detoxification|GO:0051920:peroxiredoxin activity	GO:0006979:response to oxidative stress|GO:0045454:cell redox homeostasis|GO:0033554:cellular response to stress|GO:0042744:hydrogen peroxide catabolic process|GO:0098869:cellular oxidant detoxification	GO:0005829:cytosol	GO:0016209:antioxidant activity|GO:0016491:oxidoreductase activity|GO:0008379:thioredoxin peroxidase activity|GO:0051920:peroxiredoxin activity	LS215_0378	---
F0NIC1	SiRe_1419	PP-loop domain protein	PP-loop domain protein OS=Saccharolobus islandicus (strain REY15A) OX=930945 GN=SiRe_1419 PE=4 SV=1	F0NIC1;F0NR57;M9U7A1	221878	227656	189851	168094	193070	162195	0.062473	1.22169	0.288882	213128	20364.6	11757.5	9.55511	174453	16390.7	9463.18	9.39548	0.133366	1.20431	NoSig	GO:0002098:tRNA wobble uridine modification|GO:0002143:tRNA wobble position uridine thiolation|GO:0034227:tRNA thio-modification|GO:0008033:tRNA processing|GO:0002144:cytosolic tRNA wobble base thiouridylase complex|GO:0000049:tRNA binding	GO:0002098:tRNA wobble uridine modification|GO:0002143:tRNA wobble position uridine thiolation|GO:0034227:tRNA thio-modification|GO:0008033:tRNA processing	GO:0002144:cytosolic tRNA wobble base thiouridylase complex	GO:0000049:tRNA binding	LS215_1652	---
C3MLT8	LS215_2622	Major facilitator superfamily MFS_1	Major facilitator superfamily MFS_1 OS=Saccharolobus islandicus (strain L.S.2.15 / Lassen #1) OX=429572 GN=LS215_2622 PE=4 SV=1	C3MLT8;C3MSN2;C3N2C1;C3NB16;C3NKK2;C4KLH0;D2PH07;F0ND96;F0NLP2;M9UC73	27934.5	28377.8	28690.7	17460.8	29166.6	22964.8	0.204088	1.22144	0.288586	28334.3	379.964	219.372	1.341	23197.4	5856.39	3381.19	25.2459	0.315636	0.690182	NoSig	GO:0022857:transmembrane transporter activity|GO:0055085:transmembrane transport	GO:0055085:transmembrane transport		GO:0022857:transmembrane transporter activity	LS215_2622	---
F0NEZ3	SiRe_1206	PHP domain protein	PHP domain protein OS=Saccharolobus islandicus (strain REY15A) OX=930945 GN=SiRe_1206 PE=4 SV=1	F0NEZ3	83768.2	91288.9	67086.5	70282.1	65349.8	62683.4	0.122879	1.221	0.288067	80714.5	12386.8	7151.51	15.3464	66105.1	3855.24	2225.83	5.83199	0.218637	0.910524	NoSig	GO:0004534:5'-3' RNA exonuclease activity|GO:0003824:catalytic activity|GO:0035312:5'-3' DNA exonuclease activity			GO:0004534:5'-3' RNA exonuclease activity|GO:0003824:catalytic activity|GO:0035312:5'-3' DNA exonuclease activity	LS215_1430	---
C3MXH3	rpl1	Large ribosomal subunit protein uL1	Large ribosomal subunit protein uL1 OS=Saccharolobus islandicus (strain M.14.25 / Kamchatka #1) OX=427317 GN=rpl1 PE=3 SV=1	C3MXH3;C3MZB9;C4KIJ8;F0NHY3;F0NRD4;M9UER2	1.53106e+07	1.54675e+07	14467700	1.23207e+07	1.23128e+07	1.24243e+07	0.000946963	1.22095	0.288003	1.50819e+07	537685	310433	3.5651	1.23526e+07	62223.9	35925	0.50373	0.00758571	3.02367	NoSig	GO:0003735:structural constituent of ribosome|GO:0003723:RNA binding|GO:0006412:translation|GO:0015934:large ribosomal subunit	GO:0006412:translation	GO:0015934:large ribosomal subunit	GO:0003735:structural constituent of ribosome|GO:0003723:RNA binding	LS215_1902	sis03010|Ribosome
C3MJ15	LS215_2109	Zn-dependent metallo-hydrolase RNA specificity domain-containing protein	Zn-dependent metallo-hydrolase RNA specificity domain-containing protein OS=Saccharolobus islandicus (strain L.S.2.15 / Lassen #1) OX=429572 GN=LS215_2109 PE=4 SV=1	C3MJ15;C3MYD3;C3MZR2;C3N835;C3NF76;C4KIZ3;D2PE20;F0NHZ7;F0NQ35	406054	366980	367014	306396	320849	306539	0.0077292	1.22089	0.287935	380016	22549.6	13019	5.93385	311261	8303.53	4794.05	2.6677	0.0296026	2.11187	NoSig	GO:0004521:RNA endonuclease activity			GO:0004521:RNA endonuclease activity	LS215_2109	---
F0NEW8	SiRe_1181	Uncharacterized protein	Uncharacterized protein OS=Saccharolobus islandicus (strain REY15A) OX=930945 GN=SiRe_1181 PE=4 SV=1	F0NEW8;F0NR29;M9UDK3	210755	180620	189220	159034	166549	150010	0.0261574	1.22078	0.287806	193532	15523.1	8962.26	8.02095	158531	8281.38	4781.26	5.22382	0.0691953	1.58241	NoSig	---	---	---	---	LS215_1405	---
C3MK59	LS215_0202	non-specific serine/threonine protein kinase	non-specific serine/threonine protein kinase OS=Saccharolobus islandicus (strain L.S.2.15 / Lassen #1) OX=429572 GN=LS215_0202 PE=3 SV=1	C3MK59;C3MU28;C3N0P0;C3N8M8;C3NM99;C4KK83;F0NBB9;F0NJ35;M9U6C9	310334	308834	339575	262536	275352	247888	0.0107001	1.22012	0.287025	319581	17331.7	10006.5	5.42325	261925	13741.9	7933.88	5.24649	0.0371077	1.97061	NoSig	GO:0004674:protein serine/threonine kinase activity|GO:0005524:ATP binding|GO:0006468:protein phosphorylation|GO:0004672:protein kinase activity|GO:0003824:catalytic activity	GO:0006468:protein phosphorylation		GO:0004674:protein serine/threonine kinase activity|GO:0005524:ATP binding|GO:0004672:protein kinase activity|GO:0003824:catalytic activity	LS215_0202	---
C3MVY6	M1425_1457	Glycosyl transferase group 1	Glycosyl transferase group 1 OS=Saccharolobus islandicus (strain M.14.25 / Kamchatka #1) OX=427317 GN=M1425_1457 PE=4 SV=1	C3MVY6;C3N629;C4KHJ2;F0NHN6;F0NM86;M9U9L5	650994	656804	670074	523792	552335	544950	0.000315155	1.2201	0.286996	659291	9780.12	5646.55	1.48343	540359	14815.2	8553.55	2.74173	0.00421752	3.50148	NoSig	GO:0006490:oligosaccharide-lipid intermediate biosynthetic process|GO:0004377:GDP-Man:Man3GlcNAc2-PP-Dol alpha-1,2-mannosyltransferase activity|GO:0006487:protein N-linked glycosylation|GO:0016020:membrane|GO:0016757:glycosyltransferase activity	GO:0006490:oligosaccharide-lipid intermediate biosynthetic process|GO:0006487:protein N-linked glycosylation	GO:0016020:membrane	GO:0004377:GDP-Man:Man3GlcNAc2-PP-Dol alpha-1,2-mannosyltransferase activity|GO:0016757:glycosyltransferase activity	LS215_1565	---
C3MVI7	rps17	Small ribosomal subunit protein uS17	Small ribosomal subunit protein uS17 OS=Saccharolobus islandicus (strain M.14.25 / Kamchatka #1) OX=427317 GN=rps17 PE=3 SV=1	C3MVI7;C3N5T6;C4KHG5;F0NHK0;F0NM41;M9UDV3	9.88839e+06	1.01748e+07	9732250	7.8784e+06	8.27958e+06	8.27907e+06	0.000659441	1.21927	0.286022	9.93182e+06	224460	129592	2.26001	8.14568e+06	231470	133639	2.84163	0.00620785	3.18082	NoSig	GO:0022627:cytosolic small ribosomal subunit|GO:0005840:ribosome|GO:0003735:structural constituent of ribosome|GO:0006412:translation	GO:0006412:translation	GO:0022627:cytosolic small ribosomal subunit|GO:0005840:ribosome	GO:0003735:structural constituent of ribosome	LS215_1524	sis03010|Ribosome
C3MPN7	top6B	Type 2 DNA topoisomerase 6 subunit B	Type 2 DNA topoisomerase 6 subunit B OS=Saccharolobus islandicus (strain L.S.2.15 / Lassen #1) OX=429572 GN=top6B PE=3 SV=1	C3MPN7;C3MYN1;C3N5B3;C3NDW7;C4KGX9	1.19641e+06	1.14915e+06	1145510	939322	977757	950173	0.000482601	1.21757	0.284001	1.16369e+06	28398.7	16396	2.4404	955751	19815.1	11440.2	2.07325	0.00513513	3.31641	NoSig	GO:0006265:DNA topological change|GO:0003677:DNA binding|GO:0005524:ATP binding|GO:0003676:nucleic acid binding|GO:0003918:DNA topoisomerase type II (double strand cut, ATP-hydrolyzing) activity	GO:0006265:DNA topological change		GO:0003677:DNA binding|GO:0005524:ATP binding|GO:0003676:nucleic acid binding|GO:0003918:DNA topoisomerase type II (double strand cut, ATP-hydrolyzing) activity	LS215_1342	---
C3MR98	LS215_1916	NADH dehydrogenase (Quinone)	NADH dehydrogenase (Quinone) OS=Saccharolobus islandicus (strain L.S.2.15 / Lassen #1) OX=429572 GN=LS215_1916 PE=3 SV=1	C3MR98;C3MXI7;C3MZD3;C3N7F5;C3NG21;C4KIL3;D2PDB8;F0NIE9;F0NRE9;M9UAG6	534692	637527	450395	414138	473936	444604	0.164042	1.21756	0.283992	540871	93718.9	54108.6	17.3274	444226	29901.1	17263.4	6.73105	0.268293	0.785045	NoSig	GO:0003954:NADH dehydrogenase activity|GO:0016020:membrane|GO:0009060:aerobic respiration	GO:0009060:aerobic respiration	GO:0016020:membrane	GO:0003954:NADH dehydrogenase activity	LS215_1916	sis01100|Metabolic pathways///sis00190|Oxidative phosphorylation
C3MPD1	LS215_1233	Forkhead-associated protein	Forkhead-associated protein OS=Saccharolobus islandicus (strain L.S.2.15 / Lassen #1) OX=429572 GN=LS215_1233 PE=4 SV=1	C3MPD1;C3MXZ2;C3N513;C4KGL6;D2PJH1;F0NGR1;F0NK54;M9U680	857052	979568	1142980	723125	869541	855026	0.135462	1.21731	0.283696	993200	143451	82821.4	14.4433	815898	80670.2	46575	9.8873	0.234893	0.868183	NoSig	GO:0005515:protein binding			GO:0005515:protein binding	LS215_1233	---
C3MQR3	LS215_1728	Inosine/uridine-preferring nucleoside hydrolase	Inosine/uridine-preferring nucleoside hydrolase OS=Saccharolobus islandicus (strain L.S.2.15 / Lassen #1) OX=429572 GN=LS215_1728 PE=4 SV=1	C3MQR3;C3N6V4;C3NGQ8;C4KI37;D2PCU4;F0NBM2;F0NRC5;M9UA20	1.25285e+06	1.37401e+06	1308590	1.0941e+06	1.13705e+06	1.00258e+06	0.0114951	1.217	0.283326	1.31181e+06	60642.7	35012.1	4.62281	1.07791e+06	68681.3	39653.2	6.3717	0.0386284	1.93949	NoSig	GO:0008477:purine nucleosidase activity|GO:0016799:hydrolase activity, hydrolyzing N-glycosyl compounds|GO:0005829:cytosol|GO:0006152:purine nucleoside catabolic process	GO:0006152:purine nucleoside catabolic process	GO:0005829:cytosol	GO:0008477:purine nucleosidase activity|GO:0016799:hydrolase activity, hydrolyzing N-glycosyl compounds	LS215_1728	---
C3MKX6	LS215_0357	Uncharacterized protein	Uncharacterized protein OS=Saccharolobus islandicus (strain L.S.2.15 / Lassen #1) OX=429572 GN=LS215_0357 PE=4 SV=1	C3MKX6;C3MUI0;C3N1U4;C3N9U2;C3NM49;C4KL19;D2PFF9;F0NE86;F0NJB3;M9UB76	42278.9	18553.5	19297.8	29269.8	25976.7	10619.7	0.648973	1.21656	0.282809	26710.1	13488.2	7787.4	50.4984	21955.4	9954.15	5747.03	45.3381	0.735632	0.187773	NoSig	---	---	---	---	LS215_0357	---
C3MP88	LS215_1190	Sodium/hydrogen exchanger	Sodium/hydrogen exchanger OS=Saccharolobus islandicus (strain L.S.2.15 / Lassen #1) OX=429572 GN=LS215_1190 PE=4 SV=1	C3MP88;C3NDG5;C3NI84;D2PJC9;F0NEQ1;F0NPD9;M9UD15	31646.3	37212.3	29071.5	31137.9	30778.2	18605	0.290503	1.2162	0.282385	32643.4	4161	2402.35	12.7468	26840.4	7134.29	4118.98	26.5804	0.410493	0.53685	NoSig	GO:0016020:membrane|GO:1902600:proton transmembrane transport|GO:0055085:transmembrane transport|GO:0006812:monoatomic cation transport|GO:0015297:antiporter activity	GO:1902600:proton transmembrane transport|GO:0055085:transmembrane transport|GO:0006812:monoatomic cation transport	GO:0016020:membrane	GO:0015297:antiporter activity	LS215_1190	---
C3MRX8	M1425_2185	Uncharacterized protein	Uncharacterized protein OS=Saccharolobus islandicus (strain M.14.25 / Kamchatka #1) OX=427317 GN=M1425_2185 PE=4 SV=1	C3MRX8;C3N0W6;C3N9I8;C4KJZ4;D2PF45;F0NCH6;F0NQJ9;M9UFT9	171600	162452	173962	126300	148111	143311	0.0158878	1.21615	0.282324	169338	6079.44	3509.96	3.59012	139241	11460.7	6616.86	8.23088	0.0489103	1.79894	NoSig	---	---	---	---	LS215_2348	---
C3MJN7	pelA	Protein pelota homolog	Protein pelota homolog OS=Saccharolobus islandicus (strain L.S.2.15 / Lassen #1) OX=429572 GN=pelA PE=3 SV=1	C3MJN7;C3MYZ5;C3N8Q8;C3NMR0;C4KJ83	378363	408466	420634	347594	329007	316505	0.00989652	1.21585	0.28196	402488	21760.1	12563.2	5.4064	331035	15643.7	9031.89	4.72569	0.0352893	2.00452	NoSig	GO:0070481:nuclear-transcribed mRNA catabolic process, non-stop decay|GO:0070966:nuclear-transcribed mRNA catabolic process, no-go decay|GO:0070651:nonfunctional rRNA decay|GO:0005737:cytoplasm|GO:0032790:ribosome disassembly|GO:0071025:RNA surveillance	GO:0070481:nuclear-transcribed mRNA catabolic process, non-stop decay|GO:0070966:nuclear-transcribed mRNA catabolic process, no-go decay|GO:0070651:nonfunctional rRNA decay|GO:0032790:ribosome disassembly|GO:0071025:RNA surveillance	GO:0005737:cytoplasm		LS215_2203	---
C3MRD5	LS215_1953	ABC transporter related	ABC transporter related OS=Saccharolobus islandicus (strain L.S.2.15 / Lassen #1) OX=429572 GN=LS215_1953 PE=4 SV=1	C3MRD5;C3MY31;C4KIQ0;D2PDF6	2.02095e+06	2.05065e+06	2094540	1.59974e+06	1.7603e+06	1.71157e+06	0.00219106	1.21582	0.281926	2.05538e+06	37022.7	21375.1	1.80126	1.69053e+06	82322.3	47528.8	4.8696	0.0129136	2.65935	NoSig	GO:0005524:ATP binding|GO:0016887:ATP hydrolysis activity			GO:0005524:ATP binding|GO:0016887:ATP hydrolysis activity	LS215_1953	---
F0NDK9	SiRe_0247	Phosphate transport regulator	Phosphate transport regulator OS=Saccharolobus islandicus (strain REY15A) OX=930945 GN=SiRe_0247 PE=3 SV=1	F0NDK9;F0NN20;M9U3X2	119744	114936	104719	88135.5	94669.4	96381	0.016945	1.21568	0.281758	113133	7673.15	4430.09	6.7824	93062	4351.43	2512.3	4.67584	0.050992	1.77096	NoSig	---	---	---	---	LS215_0279	---
C3MP81	LS215_1182	Amidinotransferase	Amidinotransferase OS=Saccharolobus islandicus (strain L.S.2.15 / Lassen #1) OX=429572 GN=LS215_1182 PE=4 SV=1	C3MP81;C3MXU1;C3NDF8;C3NI91;C4KGG5;D2PJC2;F0NEP3;F0NPD1	289881	296634	314813	209309	277303	254964	0.0671761	1.21542	0.281458	300443	12895.1	7444.96	4.29202	247192	34656.5	20008.9	14.0201	0.140853	1.17279	NoSig	GO:0019546:arginine deiminase pathway|GO:0016990:arginine deiminase activity	GO:0019546:arginine deiminase pathway		GO:0016990:arginine deiminase activity	LS215_1182	sis01100|Metabolic pathways///sis01110|Biosynthesis of secondary metabolites///sis00220|Arginine biosynthesis
F0NC97	SiRe_2489	Tetratricopeptide TPR_2 repeat protein	Tetratricopeptide TPR_2 repeat protein OS=Saccharolobus islandicus (strain REY15A) OX=930945 GN=SiRe_2489 PE=4 SV=1	F0NC97;F0NLW7;M9UCL1	714674	643309	632643	515538	600700	521866	0.0353392	1.2152	0.281196	663542	44601.6	25750.8	6.72175	546034	47447.2	27393.7	8.68942	0.0873876	1.45174	NoSig	GO:0005515:protein binding			GO:0005515:protein binding	LS215_2767	---
C4KIA0	M164_1710	glycine--tRNA ligase	glycine--tRNA ligase OS=Saccharolobus islandicus (strain M.16.4 / Kamchatka #3) OX=426118 GN=M164_1710 PE=4 SV=1	C4KIA0;F0NFB9;F0NKM3;M9UEI6	3.07254e+06	2.95128e+06	2830390	2.39412e+06	2.48007e+06	2.41233e+06	0.00219012	1.21515	0.281133	2.9514e+06	121077	69903.7	4.10234	2.42884e+06	45287.3	26146.6	1.86456	0.0129136	2.65953	NoSig	GO:0006418:tRNA aminoacylation for protein translation|GO:0005524:ATP binding|GO:0005737:cytoplasm|GO:0004820:glycine-tRNA ligase activity|GO:0006426:glycyl-tRNA aminoacylation|GO:0000166:nucleotide binding|GO:0004812:aminoacyl-tRNA ligase activity	GO:0006418:tRNA aminoacylation for protein translation|GO:0006426:glycyl-tRNA aminoacylation	GO:0005737:cytoplasm	GO:0005524:ATP binding|GO:0004820:glycine-tRNA ligase activity|GO:0000166:nucleotide binding|GO:0004812:aminoacyl-tRNA ligase activity	LS215_1790	sis00970|Aminoacyl-tRNA biosynthesis
C3MJN1	rpl7ae	Large ribosomal subunit protein eL8	Large ribosomal subunit protein eL8 OS=Saccharolobus islandicus (strain L.S.2.15 / Lassen #1) OX=429572 GN=rpl7ae PE=3 SV=1	C3MJN1;C3MYY9;C3N038;C3N8Q2;C3NMR6;C4KJ77	1.17408e+07	1.15757e+07	11379800	9.85503e+06	9.1789e+06	9.52071e+06	0.000759405	1.21508	0.281057	1.15654e+07	180706	104331	1.56246	9.51821e+06	338072	195186	3.55185	0.00677508	3.11953	NoSig	GO:0003735:structural constituent of ribosome|GO:0003723:RNA binding|GO:0005840:ribosome|GO:0042254:ribosome biogenesis|GO:0006412:translation|GO:1990904:ribonucleoprotein complex	GO:0042254:ribosome biogenesis|GO:0006412:translation	GO:0005840:ribosome|GO:1990904:ribonucleoprotein complex	GO:0003735:structural constituent of ribosome|GO:0003723:RNA binding	LS215_2197	sis03010|Ribosome
C3MKA8	LS215_0253	4-diphosphocytidyl-2C-methyl-D-erythritol synthase	4-diphosphocytidyl-2C-methyl-D-erythritol synthase OS=Saccharolobus islandicus (strain L.S.2.15 / Lassen #1) OX=429572 GN=LS215_0253 PE=4 SV=1	C3MKA8;C3MU78;C3N166;C3N957;C3NMF0;D2PF53;F0NDI3;F0NMZ4;M9U3V2	841189	822282	764637	625452	691576	681400	0.00973015	1.21501	0.280968	809370	39876.3	23022.6	4.92684	666143	35604.9	20556.5	5.34493	0.0349344	2.01188	NoSig	---	---	---	---	LS215_0253	sis01100|Metabolic pathways///sis00790|Folate biosynthesis
F0NHI5	SiRe_1139	ATPase BadF/BadG/BcrA/BcrD type	ATPase BadF/BadG/BcrA/BcrD type OS=Saccharolobus islandicus (strain REY15A) OX=930945 GN=SiRe_1139 PE=4 SV=1	F0NHI5;F0NQY7	1.4012e+06	1.38882e+06	1375680	1.14103e+06	1.17507e+06	1.11315e+06	0.000222837	1.21476	0.280667	1.38856e+06	12761.4	7367.79	0.919034	1.14308e+06	31011.4	17904.5	2.71297	0.0033797	3.65201	NoSig	GO:0045127:N-acetylglucosamine kinase activity			GO:0045127:N-acetylglucosamine kinase activity	LS215_1363	---
F0NHG0	SiRe_1114	Pseudouridylate synthase-like protein	Pseudouridylate synthase-like protein OS=Saccharolobus islandicus (strain REY15A) OX=930945 GN=SiRe_1114 PE=4 SV=1	F0NHG0;F0NPK4	581637	589656	584285	473472	489812	482198	4.00663e-05	1.21453	0.280396	585193	4085.55	2358.8	0.698155	481827	8176.62	4720.77	1.697	0.00126113	4.39722	NoSig	---	---	---	---	LS215_1338	---
F0NDV0	SiRe_0575	Bacterio-opsin activator HTH domain protein	Bacterio-opsin activator HTH domain protein OS=Saccharolobus islandicus (strain REY15A) OX=930945 GN=SiRe_0575 PE=4 SV=1	F0NDV0;F0NNT7;M9UCZ3	29733.9	29319.3	24784.1	28421.8	16762.6	23857.7	0.258174	1.21429	0.280116	27945.8	2745.94	1585.37	9.82595	23014	5875.21	3392.05	25.5288	0.375061	0.588088	NoSig	---	---	---	---	LS215_0740	---
C3MRC7	LS215_1945	KEOPS complex Pcc1-like subunit	KEOPS complex Pcc1-like subunit OS=Saccharolobus islandicus (strain L.S.2.15 / Lassen #1) OX=429572 GN=LS215_1945 PE=4 SV=1	C3MRC7;C3MXL6;C3MZG2;C3N7I4;C3NFZ2;C4KIP2;D2PDE7;F0NIH8;F0NRH8;M9UEV3	66491.6	61360.3	63942.7	57136.7	47515.5	53348.4	0.023631	1.21388	0.279631	63931.5	2565.66	1481.29	4.01314	52666.9	4846.67	2798.23	9.2025	0.0648937	1.62652	NoSig	---	---	---	---	LS215_1945	---
C3MPG6	LS215_1269	Uncharacterized protein	Uncharacterized protein OS=Saccharolobus islandicus (strain L.S.2.15 / Lassen #1) OX=429572 GN=LS215_1269 PE=4 SV=1	C3MPG6;C3MYF4;C3N548;C3NDP6;C3NI05;C4KGQ1;D2PJK6;F0NGU7;F0NK89;M9UE82	61982.2	71274.7	61460.1	53648.2	54685.9	52227.6	0.0252338	1.21272	0.27825	64905.7	5521.93	3188.09	8.50763	53520.6	1234.12	712.519	2.30588	0.0676967	1.59802	NoSig	---	---	---	---	LS215_1269	---
C3MR24	LS215_1841	Methyltransferase small	Methyltransferase small OS=Saccharolobus islandicus (strain L.S.2.15 / Lassen #1) OX=429572 GN=LS215_1841 PE=4 SV=1	C3MR24;C3MXC7;C3MZ71;C3NGE4;C4KIE9;D2PD54;F0NHT4;F0NPX8;M9UAA6	417886	420008	467357	342562	366023	368144	0.0136266	1.21224	0.277672	435083	27969.8	16148.4	6.42861	358910	14196.8	8196.53	3.95554	0.0437654	1.86561	NoSig	GO:0008757:S-adenosylmethionine-dependent methyltransferase activity|GO:0008168:methyltransferase activity			GO:0008757:S-adenosylmethionine-dependent methyltransferase activity|GO:0008168:methyltransferase activity	LS215_1841	---
M9UDL6	SiL_1192	Acylphosphatase	Acylphosphatase OS=Saccharolobus islandicus LAL14/1 OX=1241935 GN=SiL_1192 PE=3 SV=1	M9UDL6	16195	17214.5	20699.1	13083.5	14760.2	16805.7	0.143697	1.21186	0.277219	18036.2	2361.81	1363.59	13.0948	14883.1	1864.16	1076.27	12.5253	0.24451	0.842553	NoSig	GO:0003998:acylphosphatase activity			GO:0003998:acylphosphatase activity	LS215_1420	---
C3MK27	LS215_0170	Phosphoribosyltransferase	Phosphoribosyltransferase OS=Saccharolobus islandicus (strain L.S.2.15 / Lassen #1) OX=429572 GN=LS215_0170 PE=4 SV=1	C3MK27;C3MTZ6;C3N0K8;C3N8J6;C4KK51;D2PEI7;F0NG88;F0NJ01;M9U3M0	666023	693519	556942	552302	514972	514494	0.0624914	1.21161	0.276924	638828	72235.8	41705.3	11.3075	527256	21692.1	12523.9	4.11415	0.133366	1.20418	NoSig	---	---	---	---	LS215_0170	---
F0NFG0	SiRe_0016	KAP NTPase domain-containing protein	KAP NTPase domain-containing protein OS=Saccharolobus islandicus (strain REY15A) OX=930945 GN=SiRe_0016 PE=4 SV=1	F0NFG0;F0NIU8;M9U5R9	208795	202668	172166	168561	152537	160638	0.0500314	1.21151	0.276806	194543	19619.7	11327.4	10.085	160579	8012.47	4626	4.98974	0.113481	1.30076	NoSig	---	---	---	---	LS215_0016	---
C3MQ86	cmk	Cytidylate kinase	Cytidylate kinase OS=Saccharolobus islandicus (strain L.S.2.15 / Lassen #1) OX=429572 GN=cmk PE=3 SV=1	C3MQ86;C3MVX8;C3N5V4;C4KHI3	1.13345e+06	1.22862e+06	1164310	960035	980680	970647	0.00202084	1.21125	0.276495	1.17546e+06	48552.7	28031.9	4.13052	970454	10324	5960.57	1.06383	0.0122925	2.69447	NoSig	GO:0005524:ATP binding|GO:0004127:cytidylate kinase activity|GO:0006139:nucleobase-containing compound metabolic process	GO:0006139:nucleobase-containing compound metabolic process		GO:0005524:ATP binding|GO:0004127:cytidylate kinase activity	LS215_1542	sis01100|Metabolic pathways///sis00240|Pyrimidine metabolism///sis01232|Nucleotide metabolism
C3MSX6	M1425_2561	Electron transfer flavoprotein alpha subunit	Electron transfer flavoprotein alpha subunit OS=Saccharolobus islandicus (strain M.14.25 / Kamchatka #1) OX=427317 GN=M1425_2561 PE=3 SV=1	C3MSX6;C3N2V4;C4KE99;F0NFQ0;F0NMH1;M9UGR1	9.97049e+06	9.65278e+06	10450600	8.1958e+06	8.41834e+06	8.22199e+06	0.00196629	1.21089	0.27607	1.00246e+07	401657	231897	4.0067	8.27871e+06	121632	70224.3	1.46921	0.0120574	2.70635	NoSig	GO:0033539:fatty acid beta-oxidation using acyl-CoA dehydrogenase|GO:0009055:electron transfer activity|GO:0050660:flavin adenine dinucleotide binding	GO:0033539:fatty acid beta-oxidation using acyl-CoA dehydrogenase		GO:0009055:electron transfer activity|GO:0050660:flavin adenine dinucleotide binding	LS215_2720	---
C3MQW3	trpS	Tryptophan--tRNA ligase	Tryptophan--tRNA ligase OS=Saccharolobus islandicus (strain L.S.2.15 / Lassen #1) OX=429572 GN=trpS PE=3 SV=1	C3MQW3;C3N6L8;C3N706;C3NGK5;C4KI89;D2PCZ5;F0NFA8;F0NKL2;M9UEI0	1.47618e+07	1.39221e+07	14021400	1.14777e+07	1.20827e+07	1.17096e+07	0.00146528	1.21081	0.275974	1.42351e+07	458869	264928	3.2235	1.17567e+07	305249	176236	2.59639	0.00998054	2.83408	NoSig	GO:0004812:aminoacyl-tRNA ligase activity|GO:0000166:nucleotide binding|GO:0004830:tryptophan-tRNA ligase activity|GO:0006418:tRNA aminoacylation for protein translation|GO:0005524:ATP binding|GO:0006436:tryptophanyl-tRNA aminoacylation|GO:0005737:cytoplasm	GO:0006418:tRNA aminoacylation for protein translation|GO:0006436:tryptophanyl-tRNA aminoacylation	GO:0005737:cytoplasm	GO:0004812:aminoacyl-tRNA ligase activity|GO:0000166:nucleotide binding|GO:0004830:tryptophan-tRNA ligase activity|GO:0005524:ATP binding	LS215_1780	sis00970|Aminoacyl-tRNA biosynthesis
C3MRI4	LS215_2002	Prephenate dehydratase	Prephenate dehydratase OS=Saccharolobus islandicus (strain L.S.2.15 / Lassen #1) OX=429572 GN=LS215_2002 PE=4 SV=1	C3MRI4;C3MY80;C3MZK9;C3N7N1;C4KIT9;D2PDJ7;F0NBQ2;F0NKR5;M9U859	371221	453120	383896	367115	298931	332159	0.0951827	1.21041	0.275495	402746	44083.3	25451.5	10.9457	332735	34095.7	19685.2	10.2471	0.181323	1.02144	NoSig	GO:0005737:cytoplasm|GO:0009094:L-phenylalanine biosynthetic process|GO:0004664:prephenate dehydratase activity	GO:0009094:L-phenylalanine biosynthetic process	GO:0005737:cytoplasm	GO:0004664:prephenate dehydratase activity	LS215_2002	sis01100|Metabolic pathways///sis01110|Biosynthesis of secondary metabolites///sis01230|Biosynthesis of amino acids///sis00400|Phenylalanine, tyrosine and tryptophan biosynthesis
C3MTP2	M1425_0034	Nucleotide binding protein PINc	Nucleotide binding protein PINc OS=Saccharolobus islandicus (strain M.14.25 / Kamchatka #1) OX=427317 GN=M1425_0034 PE=4 SV=1	C3MTP2;C3MZX8;C3N7W0;C3NJ66;C4KJF0;D2PDV2;F0NFH8;F0NIW6	74671.3	66464.5	52899.8	55479.2	52390.5	52809.7	0.158397	1.20759	0.272136	64678.6	10995.1	6348.03	16.9996	53559.8	1675.39	967.288	3.12808	0.262075	0.800253	NoSig	GO:0030490:maturation of SSU-rRNA|GO:0030688:preribosome, small subunit precursor|GO:0004521:RNA endonuclease activity	GO:0030490:maturation of SSU-rRNA	GO:0030688:preribosome, small subunit precursor	GO:0004521:RNA endonuclease activity	LS215_0034	---
C3N792	tmcA	tRNA(Met) cytidine acetyltransferase TmcA	tRNA(Met) cytidine acetyltransferase TmcA OS=Saccharolobus islandicus (strain Y.G.57.14 / Yellowstone #1) OX=439386 GN=tmcA PE=3 SV=1	C3N792	380659	432986	386055	339188	321674	332687	0.0167796	1.20749	0.272011	399900	28780.4	16616.3	7.19689	331183	8853.17	5111.38	2.6732	0.0506292	1.77522	NoSig	GO:1904812:rRNA acetylation involved in maturation of SSU-rRNA|GO:0016747:acyltransferase activity, transferring groups other than amino-acyl groups|GO:0051392:tRNA N-acetyltransferase activity|GO:0008080:N-acetyltransferase activity|GO:0000049:tRNA binding|GO:0002101:tRNA wobble cytosine modification|GO:1990883:rRNA cytidine N-acetyltransferase activity|GO:0051391:tRNA acetylation	GO:1904812:rRNA acetylation involved in maturation of SSU-rRNA|GO:0002101:tRNA wobble cytosine modification|GO:0051391:tRNA acetylation		GO:0016747:acyltransferase activity, transferring groups other than amino-acyl groups|GO:0051392:tRNA N-acetyltransferase activity|GO:0008080:N-acetyltransferase activity|GO:0000049:tRNA binding|GO:1990883:rRNA cytidine N-acetyltransferase activity	LS215_1842	---
M9UD71	SiL_0692	Amino acid transporter	Amino acid transporter OS=Saccharolobus islandicus LAL14/1 OX=1241935 GN=SiL_0692 PE=4 SV=1	M9UD71	10561.3	7189.69	6644.53	4723.52	7697.04	7784.68	0.427986	1.20739	0.271887	8131.84	2121.56	1224.88	26.0895	6735.08	1742.61	1006.1	25.8736	0.540327	0.36857	NoSig	---	---	---	---	LS215_0882	---
C3MPW4	trpB	Tryptophan synthase beta chain	Tryptophan synthase beta chain OS=Saccharolobus islandicus (strain L.S.2.15 / Lassen #1) OX=429572 GN=trpB PE=3 SV=1	C3MPW4;C3MV91;C4KH56;D2PK09;F0NEY2;F0NR43;M9UEI4	3.32822e+06	3.37469e+06	3271120	2.71733e+06	2.77562e+06	2.77161e+06	8.67468e-05	1.20684	0.27124	3.32468e+06	51877.3	29951.4	1.56037	2.75485e+06	32559.7	18798.4	1.1819	0.00210964	4.06175	NoSig	GO:0030170:pyridoxal phosphate binding|GO:0005737:cytoplasm|GO:0000162:tryptophan biosynthetic process|GO:0004834:tryptophan synthase activity|GO:0052684:L-serine hydro-lyase (adding indole, L-tryptophan-forming) activity|GO:0006568:tryptophan metabolic process	GO:0000162:tryptophan biosynthetic process|GO:0006568:tryptophan metabolic process	GO:0005737:cytoplasm	GO:0030170:pyridoxal phosphate binding|GO:0004834:tryptophan synthase activity|GO:0052684:L-serine hydro-lyase (adding indole, L-tryptophan-forming) activity	LS215_1419	sis01100|Metabolic pathways///sis01110|Biosynthesis of secondary metabolites///sis01230|Biosynthesis of amino acids///sis00400|Phenylalanine, tyrosine and tryptophan biosynthesis///sis00260|Glycine, serine and threonine metabolism
C3MPH2	rnz	Ribonuclease Z	Ribonuclease Z OS=Saccharolobus islandicus (strain L.S.2.15 / Lassen #1) OX=429572 GN=rnz PE=3 SV=1	C3MPH2;C3MYG0;C3N554;C3NDQ2;C3NHZ9;C4KGQ7	222383	194140	188929	156870	177102	167778	0.0441643	1.20668	0.271043	201817	18000.3	10392.5	8.9191	167250	10126.2	5846.35	6.05451	0.103262	1.35493	NoSig	GO:0042781:3'-tRNA processing endoribonuclease activity|GO:0016891:RNA endonuclease activity, producing 5'-phosphomonoesters			GO:0042781:3'-tRNA processing endoribonuclease activity|GO:0016891:RNA endonuclease activity, producing 5'-phosphomonoesters	LS215_1275	---
C3MLZ9	LS215_2696	ATPase	ATPase OS=Saccharolobus islandicus (strain L.S.2.15 / Lassen #1) OX=429572 GN=LS215_2696 PE=4 SV=1	C3MLZ9;C3MSV4;C3N2T2;C3NJY3;C4KE74;D2PH80;F0NFS4;F0NME7	214271	214541	202774	153307	176386	193732	0.0431119	1.20664	0.270997	210529	6717.34	3878.26	3.1907	174475	20280.1	11708.7	11.6235	0.101637	1.3654	NoSig	---	---	---	---	LS215_2696	---
F0NI71	carB	Carbamoyl phosphate synthase large chain	Carbamoyl phosphate synthase large chain OS=Saccharolobus islandicus (strain REY15A) OX=930945 GN=carB PE=3 SV=1	F0NI71	1.26695e+06	1.25038e+06	1171080	985678	1.06887e+06	1.00401e+06	0.00569561	1.20593	0.270148	1.22947e+06	51240.6	29583.8	4.1677	1.01952e+06	43712.9	25237.7	4.2876	0.023951	2.24446	NoSig	GO:0006807:nitrogen compound metabolic process|GO:0006541:glutamine metabolic process|GO:0046872:metal ion binding|GO:0004088:carbamoyl-phosphate synthase (glutamine-hydrolyzing) activity|GO:0005737:cytoplasm|GO:0005524:ATP binding	GO:0006807:nitrogen compound metabolic process|GO:0006541:glutamine metabolic process	GO:0005737:cytoplasm	GO:0046872:metal ion binding|GO:0004088:carbamoyl-phosphate synthase (glutamine-hydrolyzing) activity|GO:0005524:ATP binding	LS215_1601	---
C3MR21	rpl14e	Large ribosomal subunit protein eL14	Large ribosomal subunit protein eL14 OS=Saccharolobus islandicus (strain L.S.2.15 / Lassen #1) OX=429572 GN=rpl14e PE=3 SV=1	C3MR21;C3MZ69;C3N789;C3NGE6;C4KIE7	3.70855e+06	3.08145e+06	3106480	2.76548e+06	2.37974e+06	3.06274e+06	0.119314	1.20572	0.269889	3.29882e+06	355050	204988	10.7629	2.73599e+06	342452	197715	12.5166	0.214746	0.923309	NoSig	GO:0006412:translation|GO:0005840:ribosome|GO:0042273:ribosomal large subunit biogenesis|GO:0003723:RNA binding|GO:0022625:cytosolic large ribosomal subunit|GO:0003735:structural constituent of ribosome	GO:0006412:translation|GO:0042273:ribosomal large subunit biogenesis	GO:0005840:ribosome|GO:0022625:cytosolic large ribosomal subunit	GO:0003723:RNA binding|GO:0003735:structural constituent of ribosome	LS215_1838	sis03010|Ribosome
C3MJA7	LS215_0031	Uncharacterized protein	Uncharacterized protein OS=Saccharolobus islandicus (strain L.S.2.15 / Lassen #1) OX=429572 GN=LS215_0031 PE=4 SV=1	C3MJA7;C3N7V7;C3NJ63;D2PDU9;F0NFH5;F0NIW3;M9U5T1	17306.6	16317.6	27182.8	15991.9	16922.1	17524.3	0.378963	1.20557	0.269715	20269	6007.92	3468.67	29.6409	16812.8	772.014	445.722	4.59182	0.496911	0.421403	NoSig	---	---	---	---	LS215_0031	---
M9UEZ5	SiL_1337	Cytosine deaminase-related metal-dependent hydrolase	Cytosine deaminase-related metal-dependent hydrolase OS=Saccharolobus islandicus LAL14/1 OX=1241935 GN=SiL_1337 PE=4 SV=1	M9UEZ5	104954	140953	204502	120931	121142	131639	0.432375	1.20523	0.269311	150136	50405.3	29101.5	33.573	124570	6122.03	3534.56	4.91451	0.543966	0.36414	NoSig	GO:0016810:hydrolase activity, acting on carbon-nitrogen (but not peptide) bonds|GO:0016787:hydrolase activity			GO:0016810:hydrolase activity, acting on carbon-nitrogen (but not peptide) bonds|GO:0016787:hydrolase activity	LS215_1567	---
C3MQ90	amzA	Archaemetzincin	Archaemetzincin OS=Saccharolobus islandicus (strain L.S.2.15 / Lassen #1) OX=429572 GN=amzA PE=3 SV=1	C3MQ90;C3MVY2;C3N5V8;C3NEH4;C3NH77;C4KHI7	172837	170176	152700	132386	141648	137301	0.0148464	1.20513	0.269189	165238	10939.2	6315.76	6.62029	137112	4633.87	2675.37	3.37963	0.0463949	1.82838	NoSig	GO:0008233:peptidase activity|GO:0008270:zinc ion binding|GO:0006508:proteolysis|GO:0008237:metallopeptidase activity	GO:0006508:proteolysis		GO:0008233:peptidase activity|GO:0008270:zinc ion binding|GO:0008237:metallopeptidase activity	LS215_1546	---
M9UE28	argH	Argininosuccinate lyase	Argininosuccinate lyase OS=Saccharolobus islandicus LAL14/1 OX=1241935 GN=argH PE=3 SV=1	M9UE28	1.28675e+06	1.3391e+06	1217150	1.03461e+06	1.04435e+06	1.11067e+06	0.00694786	1.20485	0.268848	1.281e+06	61178.2	35321.3	4.77582	1.06321e+06	41387.3	23895	3.89269	0.0275373	2.15815	NoSig	GO:0042450:arginine biosynthetic process via ornithine|GO:0003824:catalytic activity|GO:0004056:argininosuccinate lyase activity|GO:0005829:cytosol	GO:0042450:arginine biosynthetic process via ornithine	GO:0005829:cytosol	GO:0003824:catalytic activity|GO:0004056:argininosuccinate lyase activity	LS215_1603	---
F0NBD8	SiRe_0190	4-phosphopantoate--beta-alanine ligase	4-phosphopantoate--beta-alanine ligase OS=Saccharolobus islandicus (strain REY15A) OX=930945 GN=SiRe_0190 PE=3 SV=1	F0NBD8;F0NJ54;M9U666	2.30242e+06	2.27152e+06	2402660	1.84984e+06	1.93262e+06	2.00946e+06	0.00288997	1.20454	0.268485	2.32554e+06	68555.7	39580.6	2.94795	1.93064e+06	79830.8	46090.3	4.13494	0.015543	2.53911	NoSig	---	---	---	---	LS215_0221	sis01100|Metabolic pathways///sis01240|Biosynthesis of cofactors///sis00770|Pantothenate and CoA biosynthesis///sis00410|beta-Alanine metabolism
F0NDP1	SiRe_0279	UDP-N-acetylglucosamine, MurG, LPS N-acetylglucosamine transferase	UDP-N-acetylglucosamine, MurG, LPS N-acetylglucosamine transferase OS=Saccharolobus islandicus (strain REY15A) OX=930945 GN=SiRe_0279 PE=3 SV=1	F0NDP1;F0NJ65	451310	429336	434533	358812	369799	363338	0.000537848	1.20443	0.268355	438393	11484.3	6630.48	2.61964	363983	5521.87	3188.06	1.51707	0.00556184	3.26934	NoSig	GO:0016757:glycosyltransferase activity|GO:0016758:hexosyltransferase activity			GO:0016757:glycosyltransferase activity|GO:0016758:hexosyltransferase activity	LS215_0306	---
C3MV89	trpD	Anthranilate phosphoribosyltransferase	Anthranilate phosphoribosyltransferase OS=Saccharolobus islandicus (strain M.14.25 / Kamchatka #1) OX=427317 GN=trpD PE=3 SV=1	C3MV89;C4KH54	1.17086e+06	1.21644e+06	1176600	966528	979138	1.01348e+06	0.000551062	1.20437	0.268277	1.18797e+06	24828.4	14334.7	2.08999	986381	24296.9	14027.8	2.46323	0.00559673	3.2588	NoSig	GO:0016757:glycosyltransferase activity|GO:0004048:anthranilate phosphoribosyltransferase activity|GO:0005829:cytosol|GO:0000162:tryptophan biosynthetic process	GO:0000162:tryptophan biosynthetic process	GO:0005829:cytosol	GO:0016757:glycosyltransferase activity|GO:0004048:anthranilate phosphoribosyltransferase activity	LS215_1417	---
C3MVH8	rpl3	Large ribosomal subunit protein uL3	Large ribosomal subunit protein uL3 OS=Saccharolobus islandicus (strain M.14.25 / Kamchatka #1) OX=427317 GN=rpl3 PE=3 SV=1	C3MVH8;C4KHF6	2.67959e+07	2.70827e+07	25453800	2.19986e+07	2.19922e+07	2.18834e+07	0.000876632	1.2043	0.268198	2.64441e+07	869551	502036	3.28826	2.1958e+07	64760.4	37389.5	0.294928	0.0072566	3.05718	NoSig	GO:0003723:RNA binding|GO:0022625:cytosolic large ribosomal subunit|GO:0005840:ribosome|GO:0003735:structural constituent of ribosome|GO:0006412:translation	GO:0006412:translation	GO:0022625:cytosolic large ribosomal subunit|GO:0005840:ribosome	GO:0003723:RNA binding|GO:0003735:structural constituent of ribosome	LS215_1515	sis03010|Ribosome
C3MJW4	LS215_2282	Integral membrane protein	Integral membrane protein OS=Saccharolobus islandicus (strain L.S.2.15 / Lassen #1) OX=429572 GN=LS215_2282 PE=4 SV=1	C3MJW4;C3MRR4;C3N0Q4;C4KJT1;D2PEX9;F0NC00;F0NQD4;M9UGT9	225693	224391	223547	185082	172926	201377	0.00997631	1.20423	0.268116	224543	1080.91	624.065	0.481382	186462	14275.7	8242.06	7.65609	0.0354627	2.00103	NoSig	GO:0005384:manganese ion transmembrane transporter activity|GO:0030026:intracellular manganese ion homeostasis	GO:0030026:intracellular manganese ion homeostasis		GO:0005384:manganese ion transmembrane transporter activity	LS215_2282	---
C3MPF8	LS215_1260	Uncharacterized protein	Uncharacterized protein OS=Saccharolobus islandicus (strain L.S.2.15 / Lassen #1) OX=429572 GN=LS215_1260 PE=4 SV=1	C3MPF8;C3MY19;C3N540;C3NDN7;C3NI14;C4KGP3;D2PJJ8;F0NGT8;F0NK81;M9UD98	191087	167710	160175	130454	131318	169228	0.137259	1.20411	0.267969	172991	16118.4	9305.96	9.31748	143667	22141.1	12783.1	15.4114	0.236743	0.86246	NoSig	---	---	---	---	LS215_1260	---
F0NDK1	guaAA	GMP synthase [glutamine-hydrolyzing] subunit A	GMP synthase [glutamine-hydrolyzing] subunit A OS=Saccharolobus islandicus (strain REY15A) OX=930945 GN=guaAA PE=3 SV=1	F0NDK1;F0NN12	307461	262574	286626	236391	228066	247011	0.0263571	1.20407	0.267925	285554	22462.4	12968.6	7.86625	237156	9495.59	5482.28	4.00394	0.0693206	1.5791	NoSig	GO:0005524:ATP binding|GO:0003922:GMP synthase (glutamine-hydrolyzing) activity|GO:0005829:cytosol|GO:0003921:GMP synthase activity|GO:0006177:GMP biosynthetic process	GO:0006177:GMP biosynthetic process	GO:0005829:cytosol	GO:0005524:ATP binding|GO:0003922:GMP synthase (glutamine-hydrolyzing) activity|GO:0003921:GMP synthase activity	LS215_0271	sis01100|Metabolic pathways///sis00230|Purine metabolism///sis01232|Nucleotide metabolism
C3MQ75	rpl6	Large ribosomal subunit protein uL6	Large ribosomal subunit protein uL6 OS=Saccharolobus islandicus (strain L.S.2.15 / Lassen #1) OX=429572 GN=rpl6 PE=3 SV=1	C3MQ75;C3MVJ4;C3N5U3;C3NEF9;C3NH93;C4KHH2;D2PC87;F0NHK7;F0NM48;M9U9G3	1.15789e+07	1.08836e+07	11199500	9.09312e+06	9.66904e+06	9.19852e+06	0.00208358	1.2039	0.267719	1.12207e+07	348111	200982	3.10241	9.32023e+06	306643	177041	3.29009	0.012507	2.68119	NoSig	GO:0022625:cytosolic large ribosomal subunit|GO:0019843:rRNA binding|GO:0005840:ribosome|GO:0003735:structural constituent of ribosome|GO:0002181:cytoplasmic translation|GO:0006412:translation	GO:0002181:cytoplasmic translation|GO:0006412:translation	GO:0022625:cytosolic large ribosomal subunit|GO:0005840:ribosome	GO:0019843:rRNA binding|GO:0003735:structural constituent of ribosome	LS215_1531	sis03010|Ribosome
C3MSX1	M1425_2556	Uncharacterized protein	Uncharacterized protein OS=Saccharolobus islandicus (strain M.14.25 / Kamchatka #1) OX=427317 GN=M1425_2556 PE=4 SV=1	C3MSX1;C3N2U9;C4KE94;F0NFQ5;F0NMG6;M9UGQ6	296169	267251	230305	233659	203461	222279	0.0999187	1.20371	0.267485	264575	33013.2	19060.2	12.4779	219800	15250.9	8805.09	6.93852	0.187709	1.00035	NoSig	---	---	---	---	LS215_2714	---
C3MK54	LS215_0197	C2H2-type domain-containing protein	C2H2-type domain-containing protein OS=Saccharolobus islandicus (strain L.S.2.15 / Lassen #1) OX=429572 GN=LS215_0197 PE=4 SV=1	C3MK54;C3MU23;C3N0N5;C3N8M3;C3NM94;C4KK78;D2PEL4;F0NBB4;F0NJ30;M9U6C4	144282	139595	130319	119955	105780	118447	0.0185393	1.20342	0.267139	138065	7105.89	4102.59	5.14677	114727	7785.07	4494.71	6.78571	0.0547097	1.73191	NoSig	---	---	---	---	LS215_0197	---
C3MPG5	rpl44e	Large ribosomal subunit protein eL42	Large ribosomal subunit protein eL42 OS=Saccharolobus islandicus (strain L.S.2.15 / Lassen #1) OX=429572 GN=rpl44e PE=3 SV=1	C3MPG5;C3MYF3;C3N547;C3NDP5;C3NI06;C4KGQ0;D2PJK5;F0NGU6;F0NK88;M9U6A6	1.42238e+06	1.45664e+06	1571880	1.29934e+06	1.19585e+06	1.20725e+06	0.0110933	1.20215	0.26562	1.48363e+06	78320.9	45218.6	5.27899	1.23415e+06	56748.5	32763.8	4.59819	0.037724	1.95494	NoSig	GO:0003735:structural constituent of ribosome|GO:0005840:ribosome|GO:0006412:translation	GO:0006412:translation	GO:0005840:ribosome	GO:0003735:structural constituent of ribosome	LS215_1268	sis03010|Ribosome
C3MW02	M1425_1473	Threonylcarbamoyl-AMP synthase	Threonylcarbamoyl-AMP synthase OS=Saccharolobus islandicus (strain M.14.25 / Kamchatka #1) OX=427317 GN=M1425_1473 PE=3 SV=1	C3MW02;C3N645;C3NEK0;C3NH43;C4KHK8;D2PCC2;F0NHQ2;F0NM70;M9U731	2.40425e+06	2.35591e+06	2350450	1.97822e+06	1.99452e+06	1.9432e+06	6.34812e-05	1.20194	0.265366	2.3702e+06	29610.3	17095.5	1.24927	1.97198e+06	26223.1	15139.9	1.32979	0.00171817	4.19735	NoSig	GO:0000049:tRNA binding|GO:0003725:double-stranded RNA binding|GO:0016779:nucleotidyltransferase activity|GO:0005737:cytoplasm|GO:0006450:regulation of translational fidelity	GO:0006450:regulation of translational fidelity	GO:0005737:cytoplasm	GO:0000049:tRNA binding|GO:0003725:double-stranded RNA binding|GO:0016779:nucleotidyltransferase activity	LS215_1581	---
C3MQ64	rpl22	Large ribosomal subunit protein uL22	Large ribosomal subunit protein uL22 OS=Saccharolobus islandicus (strain L.S.2.15 / Lassen #1) OX=429572 GN=rpl22 PE=3 SV=1	C3MQ64;C3MVI3;C3N5T2;C3NEE8;C3NHA4;C4KHG1;D2PC76;F0NHJ6;F0NM37;M9U9E2	1.36364e+06	1.31661e+06	1448420	1.10712e+06	1.21058e+06	1.11751e+06	0.0103356	1.20187	0.265279	1.37623e+06	66798.8	38566.3	4.85377	1.14507e+06	56968.9	32891	4.97514	0.0363985	1.98566	NoSig	GO:0022625:cytosolic large ribosomal subunit|GO:0003735:structural constituent of ribosome|GO:0005840:ribosome|GO:0002181:cytoplasmic translation|GO:0006412:translation|GO:0015934:large ribosomal subunit	GO:0002181:cytoplasmic translation|GO:0006412:translation	GO:0022625:cytosolic large ribosomal subunit|GO:0005840:ribosome|GO:0015934:large ribosomal subunit	GO:0003735:structural constituent of ribosome	LS215_1520	sis03010|Ribosome
C3MQF1	LS215_1609	Amidophosphoribosyltransferase	Amidophosphoribosyltransferase OS=Saccharolobus islandicus (strain L.S.2.15 / Lassen #1) OX=429572 GN=LS215_1609 PE=3 SV=1	C3MQF1;C3NEM8;C3NH16;D2PCF0;F0NI79;F0NPQ8;M9UE31	2.35019e+06	2.2879e+06	2357290	1.86056e+06	2.01334e+06	1.95601e+06	0.00144726	1.19991	0.262926	2.33179e+06	38177.9	22042	1.63728	1.94331e+06	77179.1	44559.4	3.97154	0.00991719	2.83945	NoSig	GO:0009113:purine nucleobase biosynthetic process|GO:0004044:amidophosphoribosyltransferase activity	GO:0009113:purine nucleobase biosynthetic process		GO:0004044:amidophosphoribosyltransferase activity	LS215_1609	sis01100|Metabolic pathways///sis01110|Biosynthesis of secondary metabolites///sis00230|Purine metabolism///sis00250|Alanine, aspartate and glutamate metabolism
C3MJR4	LS215_2231	ABC-2 type transporter	ABC-2 type transporter OS=Saccharolobus islandicus (strain L.S.2.15 / Lassen #1) OX=429572 GN=LS215_2231 PE=4 SV=1	C3MJR4;C3N8T7;C3NMN1;C4KJB0;D2PES7;F0NIS3	75265.6	69000	61813	62422	51379.9	58000.7	0.0860109	1.19951	0.262443	68692.9	6731.58	3886.48	9.79953	57267.5	5557.42	3208.58	9.70432	0.169075	1.06545	NoSig	GO:0016020:membrane|GO:0140359:ABC-type transporter activity		GO:0016020:membrane	GO:0140359:ABC-type transporter activity	LS215_2231	---
C3MVU2	M1425_0707	Membrane-bound metal-dependent hydrolase	Membrane-bound metal-dependent hydrolase OS=Saccharolobus islandicus (strain M.14.25 / Kamchatka #1) OX=427317 GN=M1425_0707 PE=4 SV=1	C3MVU2;C3N3G1;C4KFD6;F0NGG7;F0NJR9;M9U594	35810.7	55671.3	59540.5	42482.7	40651.8	42810.2	0.320697	1.19912	0.261973	50340.8	12731.3	7350.44	25.2903	41981.6	1163.21	671.582	2.77077	0.43819	0.493905	NoSig	---	---	---	---	LS215_0920	---
C3MPA5	LS215_1207	Histone deacetylase superfamily	Histone deacetylase superfamily OS=Saccharolobus islandicus (strain L.S.2.15 / Lassen #1) OX=429572 GN=LS215_1207 PE=4 SV=1	C3MPA5;C3MXW6;C3N4Y7;C3NDI4;C3NI66;C4KGJ0;D2PJE5;F0NER8;F0NK28;M9UE34	60249.6	66002	69576.5	57461.2	48822	57074.1	0.0505685	1.19877	0.261557	65276	4705.62	2716.79	7.2088	54452.4	4879.95	2817.44	8.96186	0.114336	1.29612	NoSig	GO:0004407:histone deacetylase activity|GO:0016575:histone deacetylation|GO:0040029:epigenetic regulation of gene expression	GO:0016575:histone deacetylation|GO:0040029:epigenetic regulation of gene expression		GO:0004407:histone deacetylase activity	LS215_1207	---
C3MVB6	argS	Arginine--tRNA ligase	Arginine--tRNA ligase OS=Saccharolobus islandicus (strain M.14.25 / Kamchatka #1) OX=427317 GN=argS PE=3 SV=1	C3MVB6;C3N5L5;C4KH80;F0NF05;F0NKB4;M9U6P6	3.20941e+06	3.14485e+06	3297910	2.69281e+06	2.71874e+06	2.6434e+06	0.000425726	1.19829	0.260978	3.21739e+06	76843.2	44365.4	2.38837	2.68498e+06	38271	22095.8	1.42537	0.00490368	3.37087	NoSig	GO:0000166:nucleotide binding|GO:0004812:aminoacyl-tRNA ligase activity|GO:0004814:arginine-tRNA ligase activity|GO:0006420:arginyl-tRNA aminoacylation|GO:0005737:cytoplasm|GO:0005524:ATP binding|GO:0006418:tRNA aminoacylation for protein translation	GO:0006420:arginyl-tRNA aminoacylation|GO:0006418:tRNA aminoacylation for protein translation	GO:0005737:cytoplasm	GO:0000166:nucleotide binding|GO:0004812:aminoacyl-tRNA ligase activity|GO:0004814:arginine-tRNA ligase activity|GO:0005524:ATP binding	LS215_1444	sis00970|Aminoacyl-tRNA biosynthesis
C3MUS9	M1425_0451	ATPase	ATPase OS=Saccharolobus islandicus (strain M.14.25 / Kamchatka #1) OX=427317 GN=M1425_0451 PE=4 SV=1	C3MUS9;C3N2I2;C4KDZ5;F0NGZ4;F0NP34;M9UCT3	227172	209073	204202	160176	163131	211235	0.120843	1.19812	0.260776	213483	12103.2	6987.8	5.66942	178181	28664.3	16549.3	16.0872	0.216471	0.917779	NoSig	GO:0005524:ATP binding			GO:0005524:ATP binding	LS215_0459	---
C3MQT5	LS215_1752	HAD-superfamily hydrolase, subfamily IA, variant 3	HAD-superfamily hydrolase, subfamily IA, variant 3 OS=Saccharolobus islandicus (strain L.S.2.15 / Lassen #1) OX=429572 GN=LS215_1752 PE=3 SV=1	C3MQT5;C3MWS3;C3N6J0;C3N6X8;C4KI61;D2PCW7;F0NF80;F0NKI5;M9UA61	870986	838456	848914	686780	690475	758326	0.00498571	1.19797	0.260588	852785	16606.6	9587.81	1.94733	711860	40283.1	23257.4	5.65884	0.0223192	2.30227	NoSig	GO:0050308:sugar-phosphatase activity			GO:0050308:sugar-phosphatase activity	LS215_1752	sis00500|Starch and sucrose metabolism
C3ML97	LS215_2545	S-formylglutathione hydrolase	S-formylglutathione hydrolase OS=Saccharolobus islandicus (strain L.S.2.15 / Lassen #1) OX=429572 GN=LS215_2545 PE=3 SV=1	C3ML97;C3N249;C3NAG0;D2PGF3;F0NCU0;F0NLG3;M9UHF0	747439	707980	661237	576833	591773	599423	0.0107615	1.19718	0.259645	705552	43152.2	24913.9	6.11609	589343	11489.2	6633.28	1.94949	0.0371396	1.96813	NoSig	GO:0046294:formaldehyde catabolic process|GO:0018738:S-formylglutathione hydrolase activity|GO:0005829:cytosol	GO:0046294:formaldehyde catabolic process	GO:0005829:cytosol	GO:0018738:S-formylglutathione hydrolase activity	LS215_2545	---
C3MK68	LS215_0211	Type II secretion system protein	Type II secretion system protein OS=Saccharolobus islandicus (strain L.S.2.15 / Lassen #1) OX=429572 GN=LS215_0211 PE=4 SV=1	C3MK68;C3N8N7;C3NMA8;F0NBC8;F0NJ44	236155	221199	238600	203720	191803	185833	0.00723259	1.19712	0.259573	231985	9420.18	5438.74	4.06068	193785	9106.99	5257.92	4.69953	0.0285167	2.14071	NoSig	---	---	---	---	LS215_0211	---
C3MQ04	carS	CDP-archaeol synthase	CDP-archaeol synthase OS=Saccharolobus islandicus (strain L.S.2.15 / Lassen #1) OX=429572 GN=carS PE=3 SV=1	C3MQ04;C3MVC3;C3N5M2;C3NE86;C3NHG3;C4KH98	89078.4	118131	92742.9	72149.6	105545	72934.2	0.314346	1.1968	0.259182	99984	15822	9134.85	15.8246	83542.8	19058.2	11003.2	22.8125	0.43368	0.502592	NoSig	---	---	---	---	LS215_1460	sis01110|Biosynthesis of secondary metabolites///sis00564|Glycerophospholipid metabolism
F0NIK6	SiRe_1729	tRNA (cytidine(56)-2'-O)-methyltransferase	tRNA (cytidine(56)-2'-O)-methyltransferase OS=Saccharolobus islandicus (strain REY15A) OX=930945 GN=SiRe_1729 PE=3 SV=1	F0NIK6;F0NKP4	82245.7	90721.2	82978.2	76819.4	72527	64616.8	0.0355425	1.19621	0.258473	85315	4696.17	2711.34	5.50451	71321	6190.03	3573.82	8.67911	0.0876047	1.44925	NoSig	GO:0008175:tRNA methyltransferase activity|GO:0002128:tRNA nucleoside ribose methylation|GO:0005737:cytoplasm	GO:0002128:tRNA nucleoside ribose methylation	GO:0005737:cytoplasm	GO:0008175:tRNA methyltransferase activity	LS215_1972	---
F0NG95	SiRe_0376	methylmalonate-semialdehyde dehydrogenase (CoA acylating)	methylmalonate-semialdehyde dehydrogenase (CoA acylating) OS=Saccharolobus islandicus (strain REY15A) OX=930945 GN=SiRe_0376 PE=4 SV=1	F0NG95	70432.5	66913	64575.7	56117.8	53208.3	59494.7	0.011401	1.19607	0.258301	67307.1	2948.23	1702.16	4.38026	56273.6	3146.07	1816.38	5.59067	0.0384256	1.94306	NoSig	GO:0006210:thymine catabolic process|GO:0006574:valine catabolic process|GO:0016620:oxidoreductase activity, acting on the aldehyde or oxo group of donors, NAD or NADP as acceptor|GO:0016491:oxidoreductase activity|GO:0004491:methylmalonate-semialdehyde dehydrogenase (acylating) activity	GO:0006210:thymine catabolic process|GO:0006574:valine catabolic process		GO:0016620:oxidoreductase activity, acting on the aldehyde or oxo group of donors, NAD or NADP as acceptor|GO:0016491:oxidoreductase activity|GO:0004491:methylmalonate-semialdehyde dehydrogenase (acylating) activity	LS215_0412	sis01100|Metabolic pathways///sis01200|Carbon metabolism///sis00280|Valine, leucine and isoleucine degradation///sis00562|Inositol phosphate metabolism///sis00410|beta-Alanine metabolism///sis00640|Propanoate metabolism
F0NIK2	SiRe_1725	PUA domain containing protein	PUA domain containing protein OS=Saccharolobus islandicus (strain REY15A) OX=930945 GN=SiRe_1725 PE=4 SV=1	F0NIK2	109358	97755	103948	80228	85485.3	94471.3	0.0336927	1.19554	0.257663	103687	5805.96	3352.07	5.5995	86728.2	7202.52	4158.38	8.30471	0.0847907	1.47246	NoSig	GO:0003723:RNA binding			GO:0003723:RNA binding	LS215_1968	---
M9U7D0	metG	Methionine--tRNA ligase	Methionine--tRNA ligase OS=Saccharolobus islandicus LAL14/1 OX=1241935 GN=metG PE=3 SV=1	M9U7D0	201554	183051	159013	132495	159321	162907	0.130543	1.19549	0.257605	181206	21330.5	12315.2	11.7714	151574	16620.3	9595.72	10.9651	0.229155	0.884247	NoSig	GO:0004825:methionine-tRNA ligase activity|GO:0017101:aminoacyl-tRNA synthetase multienzyme complex|GO:0006431:methionyl-tRNA aminoacylation|GO:0004812:aminoacyl-tRNA ligase activity|GO:0005829:cytosol|GO:0000166:nucleotide binding|GO:0006418:tRNA aminoacylation for protein translation|GO:0005524:ATP binding	GO:0006431:methionyl-tRNA aminoacylation|GO:0006418:tRNA aminoacylation for protein translation	GO:0017101:aminoacyl-tRNA synthetase multienzyme complex|GO:0005829:cytosol	GO:0004825:methionine-tRNA ligase activity|GO:0004812:aminoacyl-tRNA ligase activity|GO:0000166:nucleotide binding|GO:0005524:ATP binding	LS215_1678	---
C3MJT4	purT	Formate-dependent phosphoribosylglycinamide formyltransferase	Formate-dependent phosphoribosylglycinamide formyltransferase OS=Saccharolobus islandicus (strain L.S.2.15 / Lassen #1) OX=429572 GN=purT PE=3 SV=1	C3MJT4;C3N8W0;D2PEV0;F0NBX0;F0NQA4;M9UFJ2	9.28416e+06	8.56509e+06	8716230	7.39399e+06	7.41393e+06	7.41729e+06	0.00272171	1.19529	0.257356	8.85516e+06	379132	218892	4.28148	7.4084e+06	12596.6	7272.63	0.170031	0.0151413	2.56516	NoSig	GO:0000287:magnesium ion binding|GO:0005829:cytosol|GO:0016742:hydroxymethyl-, formyl- and related transferase activity|GO:0004644:phosphoribosylglycinamide formyltransferase activity|GO:0005524:ATP binding|GO:0009152:purine ribonucleotide biosynthetic process|GO:0046872:metal ion binding	GO:0009152:purine ribonucleotide biosynthetic process	GO:0005829:cytosol	GO:0000287:magnesium ion binding|GO:0016742:hydroxymethyl-, formyl- and related transferase activity|GO:0004644:phosphoribosylglycinamide formyltransferase activity|GO:0005524:ATP binding|GO:0046872:metal ion binding	LS215_2252	sis01100|Metabolic pathways///sis01110|Biosynthesis of secondary metabolites///sis00230|Purine metabolism
F0NH08	SiRe_0490	Malto-oligosyltrehalose synthase	Malto-oligosyltrehalose synthase OS=Saccharolobus islandicus (strain REY15A) OX=930945 GN=SiRe_0490 PE=4 SV=1	F0NH08	89549.4	83833	87558.8	70349.4	72677.4	75380.3	0.00307505	1.19475	0.256705	86980.4	2901.8	1675.35	3.33615	72802.4	2517.76	1453.63	3.45835	0.0162692	2.51215	NoSig	GO:0005975:carbohydrate metabolic process|GO:0047470:(1,4)-alpha-D-glucan 1-alpha-D-glucosylmutase activity|GO:0005992:trehalose biosynthetic process|GO:0030980:alpha-glucan catabolic process	GO:0005975:carbohydrate metabolic process|GO:0005992:trehalose biosynthetic process|GO:0030980:alpha-glucan catabolic process		GO:0047470:(1,4)-alpha-D-glucan 1-alpha-D-glucosylmutase activity	LS215_0443	sis01100|Metabolic pathways///sis01110|Biosynthesis of secondary metabolites///sis00500|Starch and sucrose metabolism
F0NIF5	SiRe_1678	Thioredoxin-like fold domain-containing protein	Thioredoxin-like fold domain-containing protein OS=Saccharolobus islandicus (strain REY15A) OX=930945 GN=SiRe_1678 PE=4 SV=1	F0NIF5;F0NRF5	2.89413e+06	3.01755e+06	2797740	2.31769e+06	2.55986e+06	2.41241e+06	0.00757338	1.19471	0.256666	2.90314e+06	110182	63613.7	3.79528	2.42999e+06	122036	70457.5	5.02209	0.0290547	2.12071	NoSig	GO:0005975:carbohydrate metabolic process	GO:0005975:carbohydrate metabolic process			LS215_1922	---
C3N5E4	flpA	Fibrillarin-like rRNA/tRNA 2'-O-methyltransferase	Fibrillarin-like rRNA/tRNA 2'-O-methyltransferase OS=Saccharolobus islandicus (strain M.16.27) OX=427318 GN=flpA PE=3 SV=1	C3N5E4	1.19213e+07	1.05234e+07	11030900	8.82583e+06	9.53677e+06	9.66015e+06	0.0198892	1.19458	0.256509	1.11585e+07	707624	408547	6.34156	9.34092e+06	450323	259994	4.82097	0.0571312	1.70138	NoSig	GO:0031167:rRNA methylation|GO:0003723:RNA binding|GO:0000494:box C/D RNA 3'-end processing|GO:0006364:rRNA processing|GO:0008649:rRNA methyltransferase activity|GO:1990259:histone H2AQ104 methyltransferase activity|GO:0008168:methyltransferase activity	GO:0031167:rRNA methylation|GO:0000494:box C/D RNA 3'-end processing|GO:0006364:rRNA processing		GO:0003723:RNA binding|GO:0008649:rRNA methyltransferase activity|GO:1990259:histone H2AQ104 methyltransferase activity|GO:0008168:methyltransferase activity	LS215_1373	---
F0NHL0	rpl18	Large ribosomal subunit protein uL18	Large ribosomal subunit protein uL18 OS=Saccharolobus islandicus (strain REY15A) OX=930945 GN=rpl18 PE=3 SV=1	F0NHL0;F0NM51;M9UDW2	6.17567e+06	5.84559e+06	4796210	5.45887e+06	4.10244e+06	4.51768e+06	0.18935	1.19451	0.256417	5.60582e+06	720309	415871	12.8493	4.693e+06	695000	401258	14.8093	0.297494	0.722735	NoSig	GO:0008097:5S rRNA binding|GO:0006412:translation|GO:0005840:ribosome|GO:0000027:ribosomal large subunit assembly|GO:0003735:structural constituent of ribosome|GO:0022625:cytosolic large ribosomal subunit	GO:0006412:translation|GO:0000027:ribosomal large subunit assembly	GO:0005840:ribosome|GO:0022625:cytosolic large ribosomal subunit	GO:0008097:5S rRNA binding|GO:0003735:structural constituent of ribosome	LS215_1534	---
F0NHT3	SiRe_1608	H/ACA RNA-protein complex component, Cbf5p	H/ACA RNA-protein complex component, Cbf5p OS=Saccharolobus islandicus (strain REY15A) OX=930945 GN=SiRe_1608 PE=4 SV=1	F0NHT3	109506	111344	112596	94462.9	95619.4	89186.3	0.00114666	1.194	0.255801	111149	1554.3	897.373	1.39839	93089.5	3429.41	1979.97	3.68399	0.00878334	2.94057	NoSig	GO:0003723:RNA binding|GO:0001522:pseudouridine synthesis|GO:0031118:rRNA pseudouridine synthesis|GO:0009982:pseudouridine synthase activity|GO:0000495:box H/ACA RNA 3'-end processing|GO:0006396:RNA processing|GO:0031120:snRNA pseudouridine synthesis|GO:1990481:mRNA pseudouridine synthesis|GO:0009451:RNA modification	GO:0001522:pseudouridine synthesis|GO:0031118:rRNA pseudouridine synthesis|GO:0000495:box H/ACA RNA 3'-end processing|GO:0006396:RNA processing|GO:0031120:snRNA pseudouridine synthesis|GO:1990481:mRNA pseudouridine synthesis|GO:0009451:RNA modification		GO:0003723:RNA binding|GO:0009982:pseudouridine synthase activity	LS215_1840	---
C3ML88	LS215_2536	phosphomevalonate kinase	phosphomevalonate kinase OS=Saccharolobus islandicus (strain L.S.2.15 / Lassen #1) OX=429572 GN=LS215_2536 PE=4 SV=1	C3ML88;C3NAF1;C3NL51;D2PGE4;F0NCT1	286621	264137	251996	220773	223440	228141	0.013785	1.19394	0.255736	267585	17568.1	10142.9	6.56542	224118	3730.61	2153.87	1.66458	0.0441082	1.86059	NoSig	GO:0004631:phosphomevalonate kinase activity|GO:0019287:isopentenyl diphosphate biosynthetic process, mevalonate pathway|GO:0010142:farnesyl diphosphate biosynthetic process, mevalonate pathway|GO:0005524:ATP binding	GO:0019287:isopentenyl diphosphate biosynthetic process, mevalonate pathway|GO:0010142:farnesyl diphosphate biosynthetic process, mevalonate pathway		GO:0004631:phosphomevalonate kinase activity|GO:0005524:ATP binding	LS215_2536	sis01100|Metabolic pathways///sis01110|Biosynthesis of secondary metabolites///sis00900|Terpenoid backbone biosynthesis
C3MR14	ribH	6,7-dimethyl-8-ribityllumazine synthase	6,7-dimethyl-8-ribityllumazine synthase OS=Saccharolobus islandicus (strain L.S.2.15 / Lassen #1) OX=429572 GN=ribH PE=3 SV=1	C3MR14;C3MX02;C3MZ62;C3N782;C3NGF3;C4KIE0	32622.3	38072.6	42195.3	32100.8	29742	32727.7	0.104467	1.19372	0.255459	37630.1	4801.8	2772.32	12.7605	31523.5	1574.33	908.939	4.99414	0.193683	0.981021	NoSig	GO:0009231:riboflavin biosynthetic process|GO:0009349:riboflavin synthase complex|GO:0000906:6,7-dimethyl-8-ribityllumazine synthase activity|GO:0005622:intracellular anatomical structure	GO:0009231:riboflavin biosynthetic process	GO:0009349:riboflavin synthase complex|GO:0005622:intracellular anatomical structure	GO:0000906:6,7-dimethyl-8-ribityllumazine synthase activity	LS215_1831	sis01100|Metabolic pathways///sis01110|Biosynthesis of secondary metabolites///sis01240|Biosynthesis of cofactors///sis00740|Riboflavin metabolism
C3MU91	rtcA	RNA 3'-terminal phosphate cyclase	RNA 3'-terminal phosphate cyclase OS=Saccharolobus islandicus (strain M.14.25 / Kamchatka #1) OX=427317 GN=rtcA PE=3 SV=1	C3MU91;C3N179;C4KKE6	485909	443065	483188	393825	388945	400744	0.00591642	1.19319	0.254828	470721	23988.9	13850	5.09621	394505	5928.37	3422.75	1.50274	0.0246067	2.22794	NoSig	GO:0003963:RNA-3'-phosphate cyclase activity|GO:0003824:catalytic activity|GO:0006396:RNA processing	GO:0006396:RNA processing		GO:0003963:RNA-3'-phosphate cyclase activity|GO:0003824:catalytic activity	LS215_0266	---
C3MJE5	ppcA	Phosphoenolpyruvate carboxylase	Phosphoenolpyruvate carboxylase OS=Saccharolobus islandicus (strain L.S.2.15 / Lassen #1) OX=429572 GN=ppcA PE=3 SV=1	C3MJE5	290006	308054	287592	211063	250483	280840	0.087453	1.19298	0.25457	295217	11182.2	6456.06	3.78779	247462	34986.1	20199.2	14.138	0.170777	1.05823	NoSig	GO:0003824:catalytic activity|GO:0015977:carbon fixation|GO:0006099:tricarboxylic acid cycle|GO:0008964:phosphoenolpyruvate carboxylase activity	GO:0015977:carbon fixation|GO:0006099:tricarboxylic acid cycle		GO:0003824:catalytic activity|GO:0008964:phosphoenolpyruvate carboxylase activity	LS215_0069	sis01100|Metabolic pathways///sis01200|Carbon metabolism///sis01120|Microbial metabolism in diverse environments///sis00720|Carbon fixation pathways in prokaryotes///sis00680|Methane metabolism///sis00620|Pyruvate metabolism
C3MJR1	LS215_2228	MobA-like NTP transferase domain-containing protein	MobA-like NTP transferase domain-containing protein OS=Saccharolobus islandicus (strain L.S.2.15 / Lassen #1) OX=429572 GN=LS215_2228 PE=4 SV=1	C3MJR1;C3MZ19;C3N068;C3NMN4;C4KJA7;D2PES4;F0NIS0;F0NL17;M9UFH0	27623.3	17945.7	30936.5	18778.8	18933.7	26438	0.425395	1.19259	0.254101	25501.8	6750.26	3897.26	26.4697	21383.5	4378.03	2527.66	20.4739	0.537977	0.371208	NoSig	GO:0016779:nucleotidyltransferase activity			GO:0016779:nucleotidyltransferase activity	LS215_2228	sis01100|Metabolic pathways///sis00860|Porphyrin metabolism
C3MQE3	carB	Carbamoyl phosphate synthase large chain	Carbamoyl phosphate synthase large chain OS=Saccharolobus islandicus (strain L.S.2.15 / Lassen #1) OX=429572 GN=carB PE=3 SV=1	C3MQE3;C3NEM0	4.52572e+06	4.62038e+06	4611780	3.72008e+06	3.93104e+06	3.88727e+06	0.000479835	1.19236	0.253816	4.58596e+06	52343.1	30220.3	1.14138	3.84613e+06	111331	64277.2	2.89464	0.00513513	3.31891	NoSig	GO:0006807:nitrogen compound metabolic process|GO:0005524:ATP binding|GO:0005737:cytoplasm|GO:0004088:carbamoyl-phosphate synthase (glutamine-hydrolyzing) activity|GO:0046872:metal ion binding|GO:0006541:glutamine metabolic process	GO:0006807:nitrogen compound metabolic process|GO:0006541:glutamine metabolic process	GO:0005737:cytoplasm	GO:0005524:ATP binding|GO:0004088:carbamoyl-phosphate synthase (glutamine-hydrolyzing) activity|GO:0046872:metal ion binding	LS215_1601	sis01100|Metabolic pathways///sis01240|Biosynthesis of cofactors///sis00240|Pyrimidine metabolism///sis00250|Alanine, aspartate and glutamate metabolism
F0NFF3	SiRe_0009	AIG2 family protein	AIG2 family protein OS=Saccharolobus islandicus (strain REY15A) OX=930945 GN=SiRe_0009 PE=3 SV=1	F0NFF3	667001	663803	658048	512169	570673	585268	0.00894273	1.19228	0.25372	662950	4536.79	2619.32	0.684333	556037	38685	22334.8	6.95727	0.0327612	2.04853	NoSig	GO:0061929:gamma-glutamylaminecyclotransferase activity|GO:0005829:cytosol		GO:0005829:cytosol	GO:0061929:gamma-glutamylaminecyclotransferase activity	LS215_0009	---
C3MJ32	aspS	Aspartate--tRNA(Asp/Asn) ligase	Aspartate--tRNA(Asp/Asn) ligase OS=Saccharolobus islandicus (strain L.S.2.15 / Lassen #1) OX=429572 GN=aspS PE=3 SV=1	C3MJ32;C3MYS4;C3MZS9;C4KJ11;D2PE38;F0NI15;F0NQ53;M9U8C2	9.21449e+06	8.8978e+06	9079340	7.75192e+06	7.37644e+06	7.68232e+06	0.000582162	1.19206	0.253453	9.06388e+06	158909	91746.2	1.75321	7.60356e+06	199748	115325	2.62704	0.00578348	3.23496	NoSig	GO:0006422:aspartyl-tRNA aminoacylation|GO:0004815:aspartate-tRNA ligase activity|GO:0005737:cytoplasm|GO:0005524:ATP binding|GO:0006418:tRNA aminoacylation for protein translation|GO:0003723:RNA binding|GO:0017101:aminoacyl-tRNA synthetase multienzyme complex|GO:0004812:aminoacyl-tRNA ligase activity|GO:0003676:nucleic acid binding|GO:0000166:nucleotide binding|GO:0005829:cytosol	GO:0006422:aspartyl-tRNA aminoacylation|GO:0006418:tRNA aminoacylation for protein translation	GO:0005737:cytoplasm|GO:0017101:aminoacyl-tRNA synthetase multienzyme complex|GO:0005829:cytosol	GO:0004815:aspartate-tRNA ligase activity|GO:0005524:ATP binding|GO:0003723:RNA binding|GO:0004812:aminoacyl-tRNA ligase activity|GO:0003676:nucleic acid binding|GO:0000166:nucleotide binding	LS215_2127	sis00970|Aminoacyl-tRNA biosynthesis
C3MJ86	LS215_2186	Protein LS215_2186	Protein LS215_2186 OS=Saccharolobus islandicus (strain L.S.2.15 / Lassen #1) OX=429572 GN=LS215_2186 PE=3 SV=1	C3MJ86;C3MYX8;C3N026;C3N8A9;C3NMS7;C4KJ66	901252	831458	876581	721488	753305	714272	0.00409755	1.19197	0.253343	869764	35392.6	20433.9	4.06922	729688	20768.4	11990.6	2.8462	0.0191407	2.38748	NoSig	---	---	---	---	LS215_2186	---
C3MR91	thiI	Probable tRNA sulfurtransferase	Probable tRNA sulfurtransferase OS=Saccharolobus islandicus (strain L.S.2.15 / Lassen #1) OX=429572 GN=thiI PE=3 SV=1	C3MR91;C3N7E8;C3NG28	101091	100441	85315	85624	75347.6	79762.5	0.0611511	1.19155	0.252841	95615.6	8926.54	5153.74	9.33586	80244.7	5155.15	2976.33	6.42429	0.131424	1.2136	NoSig	GO:0005829:cytosol|GO:0004810:CCA tRNA nucleotidyltransferase activity|GO:0052837:thiazole biosynthetic process|GO:0016783:sulfurtransferase activity|GO:0003723:RNA binding|GO:0002937:tRNA 4-thiouridine biosynthesis|GO:0034227:tRNA thio-modification	GO:0052837:thiazole biosynthetic process|GO:0002937:tRNA 4-thiouridine biosynthesis|GO:0034227:tRNA thio-modification	GO:0005829:cytosol	GO:0004810:CCA tRNA nucleotidyltransferase activity|GO:0016783:sulfurtransferase activity|GO:0003723:RNA binding	LS215_1909	sis01100|Metabolic pathways///sis01240|Biosynthesis of cofactors///sis04122|Sulfur relay system///sis00730|Thiamine metabolism
F0NGY2	SiRe_0461	Uncharacterized protein	Uncharacterized protein OS=Saccharolobus islandicus (strain REY15A) OX=930945 GN=SiRe_0461 PE=4 SV=1	F0NGY2	59516.3	54229.3	53833.8	39928.2	48423.4	52308	0.0932073	1.19138	0.252638	55859.8	3172.79	1831.81	5.67992	46886.5	6331.37	3655.42	13.5036	0.178556	1.03055	NoSig	---	---	---	---	LS215_0678	---
C3MQY4	kae1	tRNA N6-adenosine threonylcarbamoyltransferase	tRNA N6-adenosine threonylcarbamoyltransferase OS=Saccharolobus islandicus (strain L.S.2.15 / Lassen #1) OX=429572 GN=kae1 PE=3 SV=1	C3MQY4;C3N752	1.23886e+06	1.18152e+06	1195280	960007	1.03606e+06	1.03884e+06	0.00338277	1.19136	0.252606	1.20522e+06	29937.5	17284.4	2.48398	1.01164e+06	44733.7	25827	4.42191	0.0172939	2.47073	NoSig	GO:0000408:EKC/KEOPS complex|GO:0005737:cytoplasm|GO:0002949:tRNA threonylcarbamoyladenosine modification	GO:0002949:tRNA threonylcarbamoyladenosine modification	GO:0000408:EKC/KEOPS complex|GO:0005737:cytoplasm		LS215_1801	---
C3MSF9	M1425_2373	Putative methylthioribose-1-phosphate isomerase	Putative methylthioribose-1-phosphate isomerase OS=Saccharolobus islandicus (strain M.14.25 / Kamchatka #1) OX=427317 GN=M1425_2373 PE=3 SV=1	C3MSF9;C3N250;F0NCU1;M9UG93	6.58552e+06	6.41463e+06	6447620	5.32444e+06	5.41459e+06	5.58716e+06	0.000365845	1.1912	0.252417	6.48259e+06	90651.9	52337.9	1.39839	5.44206e+06	133498	77075	2.45307	0.00462387	3.4367	NoSig	GO:0019509:L-methionine salvage from methylthioadenosine|GO:0046523:S-methyl-5-thioribose-1-phosphate isomerase activity	GO:0019509:L-methionine salvage from methylthioadenosine		GO:0046523:S-methyl-5-thioribose-1-phosphate isomerase activity	LS215_2546	---
C3MPK6	LS215_1310	ABC transporter related	ABC transporter related OS=Saccharolobus islandicus (strain L.S.2.15 / Lassen #1) OX=429572 GN=LS215_1310 PE=4 SV=1	C3MPK6;C3NDT6;C3NHW6;D2PJP7;F0NHD1;F0NPH5	1.29423e+06	1.24265e+06	1227200	996329	1.13374e+06	1.03016e+06	0.0119466	1.19108	0.252267	1.25469e+06	35100.4	20265.2	2.79753	1.05341e+06	71595.4	41335.6	6.79653	0.0397401	1.92276	NoSig	GO:0140359:ABC-type transporter activity|GO:0043190:ATP-binding cassette (ABC) transporter complex|GO:0008643:carbohydrate transport|GO:0055052:ATP-binding cassette (ABC) transporter complex, substrate-binding subunit-containing|GO:0005524:ATP binding|GO:0016887:ATP hydrolysis activity	GO:0008643:carbohydrate transport	GO:0043190:ATP-binding cassette (ABC) transporter complex|GO:0055052:ATP-binding cassette (ABC) transporter complex, substrate-binding subunit-containing	GO:0140359:ABC-type transporter activity|GO:0005524:ATP binding|GO:0016887:ATP hydrolysis activity	LS215_1310	sis02010|ABC transporters
C3MM05	LS215_2704	UspA domain protein	UspA domain protein OS=Saccharolobus islandicus (strain L.S.2.15 / Lassen #1) OX=429572 GN=LS215_2704 PE=3 SV=1	C3MM05;C3MSW1;C3N2T9;C3NBP6;C3NJX2;C4KE84;D2PH88;F0NFR5;F0NMF5;M9UGP7	6.09749e+06	5.92414e+06	5962300	4.8069e+06	4.52602e+06	5.76914e+06	0.0648297	1.19083	0.251963	5.99464e+06	91085.9	52588.5	1.51946	5.03402e+06	651938	376397	12.9506	0.13707	1.18823	NoSig	---	---	---	---	LS215_2704	---
C3MRJ9	ndk	Nucleoside diphosphate kinase	Nucleoside diphosphate kinase OS=Saccharolobus islandicus (strain L.S.2.15 / Lassen #1) OX=429572 GN=ndk PE=3 SV=1	C3MRJ9;C3MY95;C3MZM4;C3N7P6;C3NFS7;C4KIV4	1.99625e+07	1.8308e+07	19879200	1.66553e+07	1.66257e+07	1.55605e+07	0.00870094	1.19058	0.251665	1.93832e+07	932128	538164	4.80894	1.62805e+07	623709	360099	3.83102	0.0321342	2.06043	NoSig	GO:0004550:nucleoside diphosphate kinase activity|GO:0006241:CTP biosynthetic process|GO:0006228:UTP biosynthetic process|GO:0006183:GTP biosynthetic process	GO:0006241:CTP biosynthetic process|GO:0006228:UTP biosynthetic process|GO:0006183:GTP biosynthetic process		GO:0004550:nucleoside diphosphate kinase activity	LS215_2017	sis01100|Metabolic pathways///sis01110|Biosynthesis of secondary metabolites///sis01240|Biosynthesis of cofactors///sis00230|Purine metabolism///sis00240|Pyrimidine metabolism///sis01232|Nucleotide metabolism
C3MJY1	LS215_2299	CBS domain containing protein	CBS domain containing protein OS=Saccharolobus islandicus (strain L.S.2.15 / Lassen #1) OX=429572 GN=LS215_2299 PE=4 SV=1	C3MJY1;C3MRT2;C3N0S1;C3N907;C3NMG2;C4KJU8;D2PEZ6;F0NC16;F0NQF1;M9UBG9	1.05426e+06	920324	968124	810850	848717	812790	0.0188297	1.19024	0.251259	980904	67877.3	39189	6.91987	824119	21324.4	12311.6	2.58753	0.0547796	1.72516	NoSig	---	---	---	---	LS215_2299	---
C3MQ78	rpl18	Large ribosomal subunit protein uL18	Large ribosomal subunit protein uL18 OS=Saccharolobus islandicus (strain L.S.2.15 / Lassen #1) OX=429572 GN=rpl18 PE=3 SV=1	C3MQ78;C3MVJ7;C3N5U6;C3NEG2;C3NH90;C4KHH5	8.24727e+06	8.63648e+06	7478200	6.16601e+06	7.05772e+06	7.26032e+06	0.0539584	1.18931	0.250129	8.12065e+06	589430	340308	7.25841	6.82802e+06	582196	336131	8.52657	0.120348	1.26794	NoSig	GO:0005840:ribosome|GO:0000027:ribosomal large subunit assembly|GO:0006412:translation|GO:0008097:5S rRNA binding|GO:0003735:structural constituent of ribosome|GO:0022625:cytosolic large ribosomal subunit	GO:0000027:ribosomal large subunit assembly|GO:0006412:translation	GO:0005840:ribosome|GO:0022625:cytosolic large ribosomal subunit	GO:0008097:5S rRNA binding|GO:0003735:structural constituent of ribosome	LS215_1534	sis03010|Ribosome
F0NQW6	SiH_2721	IS1 family transposase	IS1 family transposase OS=Saccharolobus islandicus (strain HVE10/4) OX=930943 GN=SiH_2721 PE=4 SV=1	F0NQW6	242.086	2493.22	1709.22	1748.73	242.086	1748.53	0.790859	1.18858	0.249244	1481.51	1142.71	659.745	77.1316	1246.45	869.804	502.181	69.7825	0.843904	0.101901	NoSig	---	---	---	---	LS215_1597	---
F0NGW9	SiRe_1068	Formate dehydrogenase, alpha subunit	Formate dehydrogenase, alpha subunit OS=Saccharolobus islandicus (strain REY15A) OX=930945 GN=SiRe_1068 PE=3 SV=1	F0NGW9;F0NPG1	68785.3	62673.2	54604.1	53064.1	54440.3	49052.8	0.0897561	1.18846	0.249098	62020.9	7113.05	4106.72	11.4688	52185.7	2799.08	1616.05	5.36368	0.173931	1.04694	NoSig	GO:0043546:molybdopterin cofactor binding|GO:0016491:oxidoreductase activity|GO:0015942:formate metabolic process|GO:0008863:formate dehydrogenase (NAD+) activity	GO:0015942:formate metabolic process		GO:0043546:molybdopterin cofactor binding|GO:0016491:oxidoreductase activity|GO:0008863:formate dehydrogenase (NAD+) activity	LS215_1290	sis01100|Metabolic pathways///sis01200|Carbon metabolism///sis01120|Microbial metabolism in diverse environments///sis00630|Glyoxylate and dicarboxylate metabolism///sis00680|Methane metabolism
C3MRL1	LS215_2030	Acetate kinase	Acetate kinase OS=Saccharolobus islandicus (strain L.S.2.15 / Lassen #1) OX=429572 GN=LS215_2030 PE=4 SV=1	C3MRL1;C3MYA8;C3MZN7;C4KIW8;D2PDM6;F0NBT2;F0NKU5;M9UF33	128023	120189	120264	98354.4	100452	111298	0.0152094	1.18823	0.248817	122826	4501.69	2599.05	3.66511	103368	6947.11	4010.92	6.72074	0.0473382	1.81789	NoSig	---	---	---	---	LS215_2030	---
C3NA03	YG5714_0395	2-keto-4-pentenoate hydratase	2-keto-4-pentenoate hydratase OS=Saccharolobus islandicus (strain Y.G.57.14 / Yellowstone #1) OX=439386 GN=YG5714_0395 PE=4 SV=1	C3NA03;C3NLK4;F0NGB9;F0NP78;M9U6Y6	2.8722e+06	2.69677e+06	2672900	2.33753e+06	2.30337e+06	2.29564e+06	0.00246496	1.18818	0.248756	2.74729e+06	108833	62834.6	3.96146	2.31218e+06	22292.2	12870.4	0.96412	0.0141254	2.60819	NoSig	GO:0003824:catalytic activity			GO:0003824:catalytic activity	LS215_0435	---
C3MJ04	mat	S-adenosylmethionine synthase	S-adenosylmethionine synthase OS=Saccharolobus islandicus (strain L.S.2.15 / Lassen #1) OX=429572 GN=mat PE=3 SV=1	C3MJ04;C3MYC2;C3MZQ1;C3N824;C4KIY2	3.81546e+07	3.63106e+07	35909200	3.12378e+07	3.07787e+07	3.08843e+07	0.00117209	1.18809	0.248642	3.67915e+07	1.19747e+06	691360	3.25475	3.09669e+07	240411	138801	0.776347	0.00894799	2.93104	NoSig	GO:0006730:one-carbon metabolic process|GO:0004478:methionine adenosyltransferase activity|GO:0005524:ATP binding	GO:0006730:one-carbon metabolic process		GO:0004478:methionine adenosyltransferase activity|GO:0005524:ATP binding	LS215_2098	sis01100|Metabolic pathways///sis01110|Biosynthesis of secondary metabolites///sis01230|Biosynthesis of amino acids///sis01240|Biosynthesis of cofactors///sis00270|Cysteine and methionine metabolism
C3MKQ1	LS215_2454	Transcriptional regulator, AbrB family	Transcriptional regulator, AbrB family OS=Saccharolobus islandicus (strain L.S.2.15 / Lassen #1) OX=429572 GN=LS215_2454 PE=4 SV=1	C3MKQ1;D2PFT1;F0ND02;F0NL76;M9UBQ9	56292.6	44836.3	33622.4	26870.2	35981.8	50596.7	0.497078	1.18777	0.248259	44917.1	11335.3	6544.44	25.2361	37816.2	11969.2	6910.4	31.6509	0.60202	0.303575	NoSig	GO:0003677:DNA binding			GO:0003677:DNA binding	LS215_2454	---
C3MNE7	LS215_2963	Plasmid pARN4	Plasmid pARN4 OS=Saccharolobus islandicus (strain L.S.2.15 / Lassen #1) OX=429572 GN=LS215_2963 PE=4 SV=1	C3MNE7;C3MTK6;C3N481;C3ND67;C3NG86;C4KFN6;D2PIR3;F0NCE1;F0NM20;M9UHD6	141491	119081	122315	123292	111696	87601.7	0.186601	1.18692	0.247221	127629	12113	6993.46	9.49081	107530	18206.1	10511.3	16.9312	0.293986	0.729087	NoSig	---	---	---	---	LS215_2963	---
F0NDA5	SiRe_2510	Mercuric reductase	Mercuric reductase OS=Saccharolobus islandicus (strain REY15A) OX=930945 GN=SiRe_2510 PE=3 SV=1	F0NDA5	102969	100281	112348	90318.7	96276.9	79303.6	0.0549991	1.18691	0.247208	105199	6335.1	3657.57	6.022	88633.1	8611.31	4971.74	9.71568	0.122071	1.25964	NoSig	GO:0050661:NADP binding|GO:0016152:mercury (II) reductase activity|GO:0016491:oxidoreductase activity|GO:0050787:detoxification of mercury ion|GO:0016668:oxidoreductase activity, acting on a sulfur group of donors, NAD(P) as acceptor|GO:0003955:NAD(P)H dehydrogenase (quinone) activity|GO:0050660:flavin adenine dinucleotide binding|GO:0045340:mercury ion binding	GO:0050787:detoxification of mercury ion		GO:0050661:NADP binding|GO:0016152:mercury (II) reductase activity|GO:0016491:oxidoreductase activity|GO:0016668:oxidoreductase activity, acting on a sulfur group of donors, NAD(P) as acceptor|GO:0003955:NAD(P)H dehydrogenase (quinone) activity|GO:0050660:flavin adenine dinucleotide binding|GO:0045340:mercury ion binding	LS215_2786	---
C3MJ10	LS215_2104	Protein LS215_2104	Protein LS215_2104 OS=Saccharolobus islandicus (strain L.S.2.15 / Lassen #1) OX=429572 GN=LS215_2104 PE=3 SV=1	C3MJ10;C3MYC8;C3MZQ7;C3N830;C3NF81;C4KIY8	1.27287e+06	1.1785e+06	1199320	1.01303e+06	1.01423e+06	1.04859e+06	0.00344311	1.18688	0.24718	1.21689e+06	49579.9	28625	4.0743	1.02528e+06	20193	11658.4	1.9695	0.0173955	2.46305	NoSig	---	---	---	---	LS215_2104	---
C3MQ39	rpl15e	Large ribosomal subunit protein eL15	Large ribosomal subunit protein eL15 OS=Saccharolobus islandicus (strain L.S.2.15 / Lassen #1) OX=429572 GN=rpl15e PE=3 SV=1	C3MQ39;C3MVF7;C3N5Q6;C3NEC2;C3NHD0;C4KHD5	7.11236e+06	6.88079e+06	6734030	5.82833e+06	5.77117e+06	5.86599e+06	0.000664142	1.18675	0.247017	6.90906e+06	190742	110125	2.76075	5.82183e+06	47743.1	27564.5	0.820071	0.00620785	3.17774	NoSig	GO:0022625:cytosolic large ribosomal subunit|GO:0005840:ribosome|GO:0003735:structural constituent of ribosome|GO:0003723:RNA binding|GO:0002181:cytoplasmic translation|GO:0006412:translation	GO:0002181:cytoplasmic translation|GO:0006412:translation	GO:0022625:cytosolic large ribosomal subunit|GO:0005840:ribosome	GO:0003735:structural constituent of ribosome|GO:0003723:RNA binding	LS215_1494	sis03010|Ribosome
C3MJ31	LS215_2126	tRNA pseudouridine synthase D TruD	tRNA pseudouridine synthase D TruD OS=Saccharolobus islandicus (strain L.S.2.15 / Lassen #1) OX=429572 GN=LS215_2126 PE=3 SV=1	C3MJ31;C3MYS3;C3MZS8;C3N852;C3NF59;C4KJ10;D2PE37;F0NI14;F0NQ52	129586	116334	129305	110229	107916	98063.8	0.0266976	1.18664	0.246878	125075	7571.48	4371.4	6.05355	105403	6460.33	3729.87	6.12917	0.0698931	1.57353	NoSig	GO:0009451:RNA modification|GO:0001522:pseudouridine synthesis|GO:0003723:RNA binding|GO:0009982:pseudouridine synthase activity	GO:0009451:RNA modification|GO:0001522:pseudouridine synthesis		GO:0003723:RNA binding|GO:0009982:pseudouridine synthase activity	LS215_2126	---
C3MWX1	rps27ae	Small ribosomal subunit protein eS31	Small ribosomal subunit protein eS31 OS=Saccharolobus islandicus (strain M.14.25 / Kamchatka #1) OX=427317 GN=rps27ae PE=3 SV=1	C3MWX1	1.15875e+06	1.08494e+06	1073440	862374	1.00455e+06	928799	0.0238679	1.1865	0.246712	1.10571e+06	46291.3	26726.3	4.18657	931908	71139.9	41072.7	7.63379	0.0651855	1.62219	NoSig	GO:0005840:ribosome|GO:0003735:structural constituent of ribosome|GO:0006412:translation	GO:0006412:translation	GO:0005840:ribosome	GO:0003735:structural constituent of ribosome	LS215_1800	---
C3MN88	LS215_2898	Uncharacterized protein	Uncharacterized protein OS=Saccharolobus islandicus (strain L.S.2.15 / Lassen #1) OX=429572 GN=LS215_2898 PE=4 SV=1	C3MN88;C3MTE7;C3N3P8;C3NCM5;C3NFP9;C4KF45;D2PIJ4;F0NFY1;F0NQT6;M9UIH1	163491	126891	142389	124599	117661	122520	0.10392	1.18639	0.246579	144257	18371.3	10606.6	12.7351	121593	3560.36	2055.58	2.92809	0.193152	0.983301	NoSig	---	---	---	---	LS215_2898	---
C3MQY6	LS215_1803	dITP/XTP pyrophosphatase	dITP/XTP pyrophosphatase OS=Saccharolobus islandicus (strain L.S.2.15 / Lassen #1) OX=429572 GN=LS215_1803 PE=3 SV=1	C3MQY6;C3MWX4;C3N6P1;C3N754;C3NGI1;C4KIB2;D2PD18;F0NFD1;F0NKN6;M9U7R5	409644	411459	367527	314076	341157	346827	0.0239438	1.18619	0.246332	396210	24856.8	14351.1	6.27365	334020	17502.6	10105.1	5.23999	0.0653144	1.62081	NoSig	GO:0047429:nucleoside triphosphate diphosphatase activity|GO:0005737:cytoplasm|GO:0009143:nucleoside triphosphate catabolic process|GO:0017111:ribonucleoside triphosphate phosphatase activity	GO:0009143:nucleoside triphosphate catabolic process	GO:0005737:cytoplasm	GO:0047429:nucleoside triphosphate diphosphatase activity|GO:0017111:ribonucleoside triphosphate phosphatase activity	LS215_1803	sis01100|Metabolic pathways///sis00230|Purine metabolism///sis01232|Nucleotide metabolism
F0NHY4	rpl10	Large ribosomal subunit protein uL10	Large ribosomal subunit protein uL10 OS=Saccharolobus islandicus (strain REY15A) OX=930945 GN=rpl10 PE=3 SV=1	F0NHY4;F0NRD5;M9UAF2	1.01714e+06	1.27123e+06	466301	891517	710328	720598	0.587682	1.18611	0.246241	918226	411483	237570	44.8128	774148	101774	58759.4	13.1466	0.681514	0.230858	NoSig	GO:0002181:cytoplasmic translation|GO:0003735:structural constituent of ribosome|GO:0022625:cytosolic large ribosomal subunit|GO:0000027:ribosomal large subunit assembly|GO:0070180:large ribosomal subunit rRNA binding	GO:0002181:cytoplasmic translation|GO:0000027:ribosomal large subunit assembly	GO:0022625:cytosolic large ribosomal subunit	GO:0003735:structural constituent of ribosome|GO:0070180:large ribosomal subunit rRNA binding	LS215_1903	---
C3MJB6	LS215_0040	DUF371 domain-containing protein	DUF371 domain-containing protein OS=Saccharolobus islandicus (strain L.S.2.15 / Lassen #1) OX=429572 GN=LS215_0040 PE=4 SV=1	C3MJB6;C3MTP8;C3MZY4;C3N7W6;C3NJ72;C4KJF6;D2PDV8;F0NIX2;M9UAH1	64904.7	70303.4	62122	55014.9	63004.3	48374.9	0.101309	1.18592	0.246007	65776.7	4159.84	2401.69	6.32418	55464.7	7325.08	4229.14	13.2067	0.190007	0.99435	NoSig	---	---	---	---	LS215_0040	---
C3MQI2	hisH	Imidazole glycerol phosphate synthase subunit HisH	Imidazole glycerol phosphate synthase subunit HisH OS=Saccharolobus islandicus (strain L.S.2.15 / Lassen #1) OX=429572 GN=hisH PE=3 SV=1	C3MQI2;C3MW60;C3N6A3;C3NER0;C3NGY4;C4KHR7;D2PCI2;F0NIB0;F0NPU0;M9U9U4	257358	250265	266959	213078	201844	238247	0.0265383	1.18588	0.245961	258194	8378.48	4837.32	3.24503	217723	18640.9	10762.3	8.56174	0.0696363	1.57613	NoSig	GO:0000105:histidine biosynthetic process|GO:0000107:imidazoleglycerol-phosphate synthase activity|GO:0016763:pentosyltransferase activity	GO:0000105:histidine biosynthetic process		GO:0000107:imidazoleglycerol-phosphate synthase activity|GO:0016763:pentosyltransferase activity	LS215_1641	sis01100|Metabolic pathways///sis01110|Biosynthesis of secondary metabolites///sis01230|Biosynthesis of amino acids///sis00340|Histidine metabolism
C3MRE4	hisS	Histidine--tRNA ligase	Histidine--tRNA ligase OS=Saccharolobus islandicus (strain L.S.2.15 / Lassen #1) OX=429572 GN=hisS PE=3 SV=1	C3MRE4;C3MY40;C3MZH9;C3N7K1;C4KIQ9	1.71233e+06	1.65065e+06	1492190	1.26629e+06	1.43815e+06	1.38989e+06	0.038057	1.18583	0.245892	1.61839e+06	113558	65562.7	7.01674	1.36478e+06	88641.8	51177.4	6.49497	0.0928966	1.41957	NoSig	GO:0006427:histidyl-tRNA aminoacylation|GO:0000105:histidine biosynthetic process|GO:0004821:histidine-tRNA ligase activity|GO:0005737:cytoplasm|GO:0005524:ATP binding	GO:0006427:histidyl-tRNA aminoacylation|GO:0000105:histidine biosynthetic process	GO:0005737:cytoplasm	GO:0004821:histidine-tRNA ligase activity|GO:0005524:ATP binding	LS215_1962	sis00970|Aminoacyl-tRNA biosynthesis
C3MQN4	LS215_1693	DUF35 domain-containing protein	DUF35 domain-containing protein OS=Saccharolobus islandicus (strain L.S.2.15 / Lassen #1) OX=429572 GN=LS215_1693 PE=4 SV=1	C3MQN4;C3MWN4;C3N6F4;C3NEW2;C3NGT2;C4KHW9;D2PCN4;F0NBI9;F0NR99;M9U7E5	2.77646e+06	2.49274e+06	2629840	2.09415e+06	2.28013e+06	2.28697e+06	0.0162823	1.18582	0.245884	2.63301e+06	141884	81917	5.38867	2.22042e+06	109402	63163.4	4.9271	0.0495217	1.78828	NoSig	---	---	---	---	LS215_1693	---
F0NFV8	SiRe_2605	Permease	Permease OS=Saccharolobus islandicus (strain REY15A) OX=930945 GN=SiRe_2605 PE=4 SV=1	F0NFV8;F0NQR3;M9UCX0	159792	159159	127986	132913	120798	123245	0.104153	1.18565	0.245673	148979	18183.1	10498	12.2051	125652	6406.45	3698.77	5.09856	0.193427	0.982329	NoSig	---	---	---	---	LS215_2877	---
C3MJN2	lysS	Lysine--tRNA ligase	Lysine--tRNA ligase OS=Saccharolobus islandicus (strain L.S.2.15 / Lassen #1) OX=429572 GN=lysS PE=3 SV=1	C3MJN2;C3MYZ0;C3N039;C4KJ78;D2PEB0;F0NIN7;F0NKY8;M9UFE1	3.7824e+06	3.80989e+06	3885270	3.22869e+06	3.23818e+06	3.21407e+06	4.53082e-05	1.18558	0.245597	3.82586e+06	53258.6	30748.9	1.39207	3.22698e+06	12145.6	7012.24	0.376375	0.00137435	4.34382	NoSig	GO:0004812:aminoacyl-tRNA ligase activity|GO:0000166:nucleotide binding|GO:0005829:cytosol|GO:0003676:nucleic acid binding|GO:0004824:lysine-tRNA ligase activity|GO:0000049:tRNA binding|GO:0006430:lysyl-tRNA aminoacylation|GO:0005737:cytoplasm|GO:0006418:tRNA aminoacylation for protein translation|GO:0005524:ATP binding	GO:0006430:lysyl-tRNA aminoacylation|GO:0006418:tRNA aminoacylation for protein translation	GO:0005829:cytosol|GO:0005737:cytoplasm	GO:0004812:aminoacyl-tRNA ligase activity|GO:0000166:nucleotide binding|GO:0003676:nucleic acid binding|GO:0004824:lysine-tRNA ligase activity|GO:0000049:tRNA binding|GO:0005524:ATP binding	LS215_2198	sis00970|Aminoacyl-tRNA biosynthesis
C3MQ74	rps8	Small ribosomal subunit protein uS8	Small ribosomal subunit protein uS8 OS=Saccharolobus islandicus (strain L.S.2.15 / Lassen #1) OX=429572 GN=rps8 PE=3 SV=1	C3MQ74;C3MVJ3;C3N5U2;C3NEF8;C3NH94;C4KHH1	1.26421e+07	1.25854e+07	13196700	1.05917e+07	1.08325e+07	1.09867e+07	0.000898382	1.18553	0.245532	1.28081e+07	337768	195010	2.63715	1.08037e+07	199119	114961	1.84307	0.00735187	3.04654	NoSig	GO:0006412:translation|GO:0005840:ribosome|GO:0003735:structural constituent of ribosome	GO:0006412:translation	GO:0005840:ribosome	GO:0003735:structural constituent of ribosome	LS215_1530	sis03010|Ribosome
C3MPP0	LS215_1345	TRASH domain-containing protein	TRASH domain-containing protein OS=Saccharolobus islandicus (strain L.S.2.15 / Lassen #1) OX=429572 GN=LS215_1345 PE=4 SV=1	C3MPP0;C3MYN4;C3N5B6;C3NDX0;C3NHT3;C4KGY2;D2PJT5;F0NHG7;F0NPL1;M9U8X3	835692	730302	782199	665886	653497	661714	0.0162184	1.1853	0.245251	782731	52697.1	30424.7	6.73247	660365	6303.74	3639.46	0.954583	0.0493934	1.78999	NoSig	---	---	---	---	LS215_1345	---
C3MQJ0	LS215_1649	Uncharacterized protein	Uncharacterized protein OS=Saccharolobus islandicus (strain L.S.2.15 / Lassen #1) OX=429572 GN=LS215_1649 PE=4 SV=1	C3MQJ0;C3MW68;C3N6B0;C3NER8;C3NGX6;C4KHS5;D2PCJ0;F0NIB8;F0NR54	139903	159611	164241	107690	138562	145078	0.153619	1.18508	0.244981	154585	12923.9	7461.59	8.36034	130443	19972.4	11531	15.3112	0.25622	0.813554	NoSig	---	---	---	---	LS215_1649	---
F0NH33	SiRe_0515	Acyl-CoA dehydrogenase domain protein	Acyl-CoA dehydrogenase domain protein OS=Saccharolobus islandicus (strain REY15A) OX=930945 GN=SiRe_0515 PE=3 SV=1	F0NH33;M9U4T1	3.2349e+06	3.10225e+06	3094460	2.60708e+06	2.64937e+06	2.70424e+06	0.000789896	1.18477	0.244609	3.14387e+06	78929.8	45570.1	2.51059	2.65357e+06	48714	28125	1.83579	0.00684877	3.10243	NoSig	GO:0003995:acyl-CoA dehydrogenase activity|GO:0016627:oxidoreductase activity, acting on the CH-CH group of donors			GO:0003995:acyl-CoA dehydrogenase activity|GO:0016627:oxidoreductase activity, acting on the CH-CH group of donors	LS215_1137	---
C3MQV6	LS215_1773	Iron-sulfur cluster carrier protein	Iron-sulfur cluster carrier protein OS=Saccharolobus islandicus (strain L.S.2.15 / Lassen #1) OX=429572 GN=LS215_1773 PE=3 SV=1	C3MQV6;C3MWU4;C3N6L1;C3N6Z9;C3NGL2;C4KI82;D2PCY8;F0NFA1;F0NKK5;M9U7N7	6.4345e+06	6.16835e+06	5975730	5.18141e+06	5.23728e+06	5.26402e+06	0.00203601	1.18465	0.244465	6.19286e+06	230366	133002	3.71986	5.22757e+06	42148.7	24334.6	0.806276	0.0123155	2.69122	NoSig	GO:0051536:iron-sulfur cluster binding|GO:0140663:ATP-dependent FeS chaperone activity|GO:0005524:ATP binding|GO:0016226:iron-sulfur cluster assembly|GO:0005829:cytosol	GO:0016226:iron-sulfur cluster assembly	GO:0005829:cytosol	GO:0051536:iron-sulfur cluster binding|GO:0140663:ATP-dependent FeS chaperone activity|GO:0005524:ATP binding	LS215_1773	---
C3MQC4	LS215_1582	Biotin/acetyl-CoA-carboxylase ligase	Biotin/acetyl-CoA-carboxylase ligase OS=Saccharolobus islandicus (strain L.S.2.15 / Lassen #1) OX=429572 GN=LS215_1582 PE=4 SV=1	C3MQC4;C3MW03;C3N646;C3NEK1;C3NH42;C4KHK9;D2PCC3;F0NHQ3;F0NM69;M9UF14	1.05489e+06	1.06617e+06	1071690	851833	965693	878478	0.00886195	1.18425	0.243977	1.06425e+06	8564	4944.43	0.804699	898668	59554.8	34384	6.62701	0.0325702	2.05247	NoSig	GO:0005737:cytoplasm|GO:0004077:biotin-[acetyl-CoA-carboxylase] ligase activity|GO:0036211:protein modification process	GO:0036211:protein modification process	GO:0005737:cytoplasm	GO:0004077:biotin-[acetyl-CoA-carboxylase] ligase activity	LS215_1582	sis01100|Metabolic pathways///sis00780|Biotin metabolism
F0NIS1	SiRe_1943	AIR synthase related protein domain protein	AIR synthase related protein domain protein OS=Saccharolobus islandicus (strain REY15A) OX=930945 GN=SiRe_1943 PE=3 SV=1	F0NIS1;M9UB60	851399	841041	827559	719532	737605	670885	0.00344817	1.1842	0.24391	840000	11954	6901.65	1.4231	709341	34507.9	19923.1	4.86478	0.0173955	2.46241	NoSig	GO:0051604:protein maturation	GO:0051604:protein maturation			LS215_2229	---
C3MYK0	M1425_1220	Extracellular solute-binding protein family 1	Extracellular solute-binding protein family 1 OS=Saccharolobus islandicus (strain M.14.25 / Kamchatka #1) OX=427317 GN=M1425_1220 PE=3 SV=1	C3MYK0;C3NDT9;C3NHW3;C4KGU7;D2PJQ0;F0NHD4	8.96567e+06	8.29812e+06	8653370	6.97248e+06	7.46988e+06	7.45245e+06	0.00604453	1.18371	0.243318	8.63905e+06	334005	192838	3.86622	7.29827e+06	282279	162974	3.86775	0.0250024	2.21864	NoSig	---	---	---	---	---	---
C3MQ42	rnp2	Ribonuclease P protein component 2	Ribonuclease P protein component 2 OS=Saccharolobus islandicus (strain L.S.2.15 / Lassen #1) OX=429572 GN=rnp2 PE=3 SV=1	C3MQ42;C3MVG0;C3N5Q9;C3NEC5;C3NHC7	17265.6	24165.2	18771.8	16260.7	16197	18406.2	0.232919	1.1836	0.243184	20067.5	3627.72	2094.47	18.0776	16954.6	1257.48	726.004	7.41671	0.347242	0.632795	NoSig	GO:0030677:ribonuclease P complex|GO:0001682:tRNA 5'-leader removal	GO:0001682:tRNA 5'-leader removal	GO:0030677:ribonuclease P complex		LS215_1497	---
C3MYX6	M1425_2019	Alcohol dehydrogenase GroES domain protein	Alcohol dehydrogenase GroES domain protein OS=Saccharolobus islandicus (strain M.14.25 / Kamchatka #1) OX=427317 GN=M1425_2019 PE=4 SV=1	C3MYX6;C3N024;C4KJ64;F0NIM3;F0NKX4;M9UB12	3.16617e+06	3.16726e+06	3493200	2.72585e+06	2.8467e+06	2.73205e+06	0.0118301	1.18328	0.242787	3.27554e+06	188498	108829	5.7547	2.7682e+06	68051.8	39289.8	2.45834	0.0395204	1.92701	NoSig	---	---	---	---	LS215_2184	---
C3MZS2	M1627_2034	precorrin-2 dehydrogenase	precorrin-2 dehydrogenase OS=Saccharolobus islandicus (strain M.16.27) OX=427318 GN=M1627_2034 PE=4 SV=1	C3MZS2;C4KJ03;F0NI07;F0NQ45;M9UF68	655445	616372	643804	534623	565859	518648	0.00543177	1.18312	0.242594	638540	20061.1	11582.3	3.14171	539710	24013.1	13864	4.44926	0.0233078	2.26506	NoSig	GO:0043115:precorrin-2 dehydrogenase activity|GO:0019354:siroheme biosynthetic process|GO:0006779:porphyrin-containing compound biosynthetic process|GO:0004325:ferrochelatase activity	GO:0019354:siroheme biosynthetic process|GO:0006779:porphyrin-containing compound biosynthetic process		GO:0043115:precorrin-2 dehydrogenase activity|GO:0004325:ferrochelatase activity	LS215_2119	sis01100|Metabolic pathways///sis01110|Biosynthesis of secondary metabolites///sis01240|Biosynthesis of cofactors///sis00860|Porphyrin metabolism
F0NIL2	SiRe_1735	Zinc-ribbon containing, Elf1-like protein	Zinc-ribbon containing, Elf1-like protein OS=Saccharolobus islandicus (strain REY15A) OX=930945 GN=SiRe_1735 PE=4 SV=1	F0NIL2;F0NKQ0;M9UAR2	1.11941e+06	1.01944e+06	1139240	803458	989394	977866	0.0748777	1.18312	0.242593	1.09269e+06	64213.6	37073.7	5.87663	923573	104182	60149.5	11.2803	0.153052	1.12565	NoSig	GO:0006368:transcription elongation by RNA polymerase II	GO:0006368:transcription elongation by RNA polymerase II			LS215_1987	---
C3MJL0	LS215_0134	Cyclic nucleotide-binding domain-containing protein	Cyclic nucleotide-binding domain-containing protein OS=Saccharolobus islandicus (strain L.S.2.15 / Lassen #1) OX=429572 GN=LS215_0134 PE=4 SV=1	C3MJL0;C3MTZ2;C3N0K4;C3N8J2;C3NM60;C4KK30;F0NG84;F0NIZ7;M9U3L5	81926.1	77192.2	95755.7	58044.7	76874.6	80572.1	0.215309	1.18276	0.242154	84958	9646	5569.12	11.3538	71830.5	12081.1	6975.03	16.8189	0.328084	0.666937	NoSig	---	---	---	---	LS215_0134	---
C3MNB8	LS215_2933	Rhodanese domain protein	Rhodanese domain protein OS=Saccharolobus islandicus (strain L.S.2.15 / Lassen #1) OX=429572 GN=LS215_2933 PE=4 SV=1	C3MNB8;C3MTH7;C3N3T1;C3ND37;C3NG56;C4KFK6;D2PIN0;F0NG14;M9UHA7	25509.8	43553.8	38077.5	32905.6	28396.1	29352.7	0.375386	1.18186	0.241064	35713.7	9251.36	5341.27	25.9042	30218.1	2376.03	1371.8	7.86294	0.492504	0.425522	NoSig	---	---	---	---	LS215_2933	---
C3MP18	LS215_1110	AAA ATPase	AAA ATPase OS=Saccharolobus islandicus (strain L.S.2.15 / Lassen #1) OX=429572 GN=LS215_1110 PE=4 SV=1	C3MP18	11270.3	7475.88	20876.8	242.086	19754	13550.2	0.786746	1.18114	0.240185	13207.7	6907.33	3987.95	52.2979	11182.1	9969.19	5755.71	89.1531	0.841908	0.104165	NoSig	---	---	---	---	LS215_1110	---
C3MRB1	LS215_1929	DEAD_2 domain protein	DEAD_2 domain protein OS=Saccharolobus islandicus (strain L.S.2.15 / Lassen #1) OX=429572 GN=LS215_1929 PE=4 SV=1	C3MRB1;C3MXK0;C3N7G8;C4KIM6;D2PDD1;F0NIG2;F0NRG2;M9UFW5	287424	295371	284802	226940	252711	254890	0.00960267	1.18114	0.240182	289199	5503.7	3177.56	1.90308	244847	15546	8975.48	6.34926	0.0347314	2.01761	NoSig	GO:0003678:DNA helicase activity|GO:0004386:helicase activity|GO:0003677:DNA binding|GO:0016818:hydrolase activity, acting on acid anhydrides, in phosphorus-containing anhydrides|GO:0005524:ATP binding|GO:0003676:nucleic acid binding|GO:0006139:nucleobase-containing compound metabolic process	GO:0006139:nucleobase-containing compound metabolic process		GO:0003678:DNA helicase activity|GO:0004386:helicase activity|GO:0003677:DNA binding|GO:0016818:hydrolase activity, acting on acid anhydrides, in phosphorus-containing anhydrides|GO:0005524:ATP binding|GO:0003676:nucleic acid binding	LS215_1929	sis03420|Nucleotide excision repair///sis03022|Basal transcription factors
C3MKW6	LS215_0341	Carbon monoxide dehydrogenase subunit G	Carbon monoxide dehydrogenase subunit G OS=Saccharolobus islandicus (strain L.S.2.15 / Lassen #1) OX=429572 GN=LS215_0341 PE=4 SV=1	C3MKW6;C3N9E6;C3NN13;D2PFE1;F0NE76;F0NJA0;M9UC74	888418	834178	806802	685316	717187	739926	0.0109211	1.18062	0.239546	843133	41538.1	23982	4.92664	714143	27432.2	15838	3.84127	0.0373617	1.96173	NoSig	---	---	---	---	LS215_0341	---
F0NDP2	thrS	Threonine--tRNA ligase	Threonine--tRNA ligase OS=Saccharolobus islandicus (strain REY15A) OX=930945 GN=thrS PE=3 SV=1	F0NDP2	3.93992e+06	3.73663e+06	4024170	3.21123e+06	3.39323e+06	3.31774e+06	0.00410941	1.17925	0.237866	3.90024e+06	147818	85342.9	3.78998	3.3074e+06	91440.1	52793	2.76472	0.0191407	2.38622	NoSig	GO:0004812:aminoacyl-tRNA ligase activity|GO:0000166:nucleotide binding|GO:0006435:threonyl-tRNA aminoacylation|GO:0005737:cytoplasm|GO:0005524:ATP binding|GO:0004829:threonine-tRNA ligase activity|GO:0006418:tRNA aminoacylation for protein translation	GO:0006435:threonyl-tRNA aminoacylation|GO:0006418:tRNA aminoacylation for protein translation	GO:0005737:cytoplasm	GO:0004812:aminoacyl-tRNA ligase activity|GO:0000166:nucleotide binding|GO:0005524:ATP binding|GO:0004829:threonine-tRNA ligase activity	LS215_0307	---
C3MVH9	rpl4	Large ribosomal subunit protein uL4	Large ribosomal subunit protein uL4 OS=Saccharolobus islandicus (strain M.14.25 / Kamchatka #1) OX=427317 GN=rpl4 PE=3 SV=1	C3MVH9;C3N5S8;C4KHF7	1.35487e+07	1.33254e+07	13396900	1.15636e+07	1.12805e+07	1.13089e+07	5.2581e-05	1.17913	0.237729	1.34237e+07	114048	65845.9	0.849607	1.13843e+07	155870	89991.8	1.36916	0.00153361	4.27917	NoSig	GO:0006412:translation|GO:0003735:structural constituent of ribosome|GO:0019843:rRNA binding|GO:0005840:ribosome	GO:0006412:translation	GO:0005840:ribosome	GO:0003735:structural constituent of ribosome|GO:0019843:rRNA binding	LS215_1516	sis03010|Ribosome
F0NIR2	SiRe_1931	Farnesyltranstransferase	Farnesyltranstransferase OS=Saccharolobus islandicus (strain REY15A) OX=930945 GN=SiRe_1931 PE=3 SV=1	F0NIR2	664783	704035	727915	585645	593350	599261	0.00486376	1.1791	0.23768	698911	31876.2	18403.7	4.56084	592752	6827.46	3941.84	1.15182	0.0218677	2.31303	NoSig	GO:0004659:prenyltransferase activity|GO:0008299:isoprenoid biosynthetic process	GO:0008299:isoprenoid biosynthetic process		GO:0004659:prenyltransferase activity	LS215_2223	sis01100|Metabolic pathways///sis01110|Biosynthesis of secondary metabolites///sis00900|Terpenoid backbone biosynthesis
C3MPT5	gcvPA	Probable glycine dehydrogenase (decarboxylating) subunit 1	Probable glycine dehydrogenase (decarboxylating) subunit 1 OS=Saccharolobus islandicus (strain L.S.2.15 / Lassen #1) OX=429572 GN=gcvPA PE=3 SV=1	C3MPT5;C3MUU8;C3N5G1;C3NHN8;C4KH27	1.66723e+06	1.57304e+06	1601270	1.35385e+06	1.40379e+06	1.34928e+06	0.00174411	1.17887	0.237411	1.61385e+06	48339.5	27908.8	2.9953	1.36897e+06	30237.2	17457.5	2.20876	0.0110834	2.75843	NoSig	GO:0009116:nucleoside metabolic process|GO:0006546:glycine catabolic process|GO:0004375:glycine dehydrogenase (decarboxylating) activity	GO:0009116:nucleoside metabolic process|GO:0006546:glycine catabolic process		GO:0004375:glycine dehydrogenase (decarboxylating) activity	LS215_1390	sis01100|Metabolic pathways///sis01110|Biosynthesis of secondary metabolites///sis01200|Carbon metabolism///sis00260|Glycine, serine and threonine metabolism///sis00630|Glyoxylate and dicarboxylate metabolism
C3MQX4	LS215_1791	Uncharacterized protein	Uncharacterized protein OS=Saccharolobus islandicus (strain L.S.2.15 / Lassen #1) OX=429572 GN=LS215_1791 PE=4 SV=1	C3MQX4;C3MWW2;C3N6M9;C3N743;C3NGJ3;C4KIA1;D2PD07;F0NFC0;F0NKM4;M9UA68	9.63721e+06	9.17782e+06	8608700	7.59986e+06	8.02391e+06	7.6396e+06	0.0132202	1.17884	0.237366	9.14125e+06	515231	297469	5.63634	7.75445e+06	234198	135214	3.02018	0.0428535	1.87876	NoSig	---	---	---	---	LS215_1791	---
C3MSJ2	M1425_2410	5-oxoprolinase (ATP-hydrolyzing)	5-oxoprolinase (ATP-hydrolyzing) OS=Saccharolobus islandicus (strain M.14.25 / Kamchatka #1) OX=427317 GN=M1425_2410 PE=4 SV=1	C3MSJ2;C4KLD1;F0ND56;F0NLK0;M9UC37	1.37774e+06	1.38744e+06	1313240	1.15552e+06	1.15063e+06	1.15568e+06	0.000918217	1.17811	0.236476	1.35947e+06	40332.4	23285.9	2.96676	1.15394e+06	2870.28	1657.16	0.248737	0.00746052	3.03705	NoSig	GO:0005829:cytosol|GO:0006749:glutathione metabolic process|GO:0016787:hydrolase activity|GO:0017168:5-oxoprolinase (ATP-hydrolyzing) activity	GO:0006749:glutathione metabolic process	GO:0005829:cytosol	GO:0016787:hydrolase activity|GO:0017168:5-oxoprolinase (ATP-hydrolyzing) activity	LS215_2583	sis01100|Metabolic pathways///sis00330|Arginine and proline metabolism
F0NIN5	gltX	Glutamate--tRNA ligase	Glutamate--tRNA ligase OS=Saccharolobus islandicus (strain REY15A) OX=930945 GN=gltX PE=3 SV=1	F0NIN5;F0NKY6;M9U8H3	3.97609e+06	3.94953e+06	3320400	3.14288e+06	3.23219e+06	3.17314e+06	0.0586996	1.17781	0.236112	3.74867e+06	371133	214274	9.90039	3.18274e+06	45422.5	26224.7	1.42715	0.127791	1.23136	NoSig	GO:0005829:cytosol|GO:0006412:translation|GO:0006418:tRNA aminoacylation for protein translation|GO:0006424:glutamyl-tRNA aminoacylation|GO:0000166:nucleotide binding|GO:0043604:amide biosynthetic process|GO:0004812:aminoacyl-tRNA ligase activity|GO:0005524:ATP binding|GO:0004818:glutamate-tRNA ligase activity|GO:0005737:cytoplasm|GO:0043039:tRNA aminoacylation	GO:0006412:translation|GO:0006418:tRNA aminoacylation for protein translation|GO:0006424:glutamyl-tRNA aminoacylation|GO:0043604:amide biosynthetic process|GO:0043039:tRNA aminoacylation	GO:0005829:cytosol|GO:0005737:cytoplasm	GO:0000166:nucleotide binding|GO:0004812:aminoacyl-tRNA ligase activity|GO:0005524:ATP binding|GO:0004818:glutamate-tRNA ligase activity	LS215_2196	sis01100|Metabolic pathways///sis01110|Biosynthesis of secondary metabolites///sis01240|Biosynthesis of cofactors///sis00860|Porphyrin metabolism///sis01120|Microbial metabolism in diverse environments///sis00970|Aminoacyl-tRNA biosynthesis
C3MQ69	rpl14	Large ribosomal subunit protein uL14	Large ribosomal subunit protein uL14 OS=Saccharolobus islandicus (strain L.S.2.15 / Lassen #1) OX=429572 GN=rpl14 PE=3 SV=1	C3MQ69;C3MVI8;C3N5T7;C3NEF3;C3NH99;C4KHG6;D2PC81;F0NHK1;F0NM42;M9U9E8	9.37386e+06	9.39465e+06	9234850	8.35057e+06	7.47499e+06	7.97702e+06	0.00563471	1.17648	0.234482	9.33445e+06	86881.9	50161.3	0.930766	7.93419e+06	439359	253664	5.53754	0.0237829	2.24913	NoSig	GO:0006412:translation|GO:0003735:structural constituent of ribosome|GO:0005840:ribosome|GO:0022625:cytosolic large ribosomal subunit|GO:0070180:large ribosomal subunit rRNA binding	GO:0006412:translation	GO:0005840:ribosome|GO:0022625:cytosolic large ribosomal subunit	GO:0003735:structural constituent of ribosome|GO:0070180:large ribosomal subunit rRNA binding	LS215_1525	sis03010|Ribosome
C3N671	purD	Phosphoribosylamine--glycine ligase	Phosphoribosylamine--glycine ligase OS=Saccharolobus islandicus (strain M.16.27) OX=427318 GN=purD PE=3 SV=1	C3N671;C4KHN4;D2PCE9;F0NI78;F0NPQ7;M9UF41	5.48513e+06	5.50646e+06	5336330	4.38329e+06	4.72257e+06	4.7729e+06	0.00362432	1.17647	0.234462	5.44264e+06	92683.4	53510.8	1.70291	4.62626e+06	211910	122347	4.5806	0.0177701	2.44077	NoSig	GO:0005524:ATP binding|GO:0004637:phosphoribosylamine-glycine ligase activity|GO:0046872:metal ion binding|GO:0009113:purine nucleobase biosynthetic process	GO:0009113:purine nucleobase biosynthetic process		GO:0005524:ATP binding|GO:0004637:phosphoribosylamine-glycine ligase activity|GO:0046872:metal ion binding	LS215_1608	sis01100|Metabolic pathways///sis01110|Biosynthesis of secondary metabolites///sis00230|Purine metabolism
F0NCT5	SiRe_2257	Glycosyl transferase group 1	Glycosyl transferase group 1 OS=Saccharolobus islandicus (strain REY15A) OX=930945 GN=SiRe_2257 PE=4 SV=1	F0NCT5	379599	385689	352540	317947	314241	318441	0.00559816	1.17588	0.233744	372609	17645.1	10187.4	4.73555	316876	2295.42	1325.26	0.724389	0.0236725	2.25195	NoSig	GO:0016757:glycosyltransferase activity			GO:0016757:glycosyltransferase activity	LS215_2540	---
M9UFN2	SiL_1977	Putative ornithine cyclodeaminase, mu-crystallin	Putative ornithine cyclodeaminase, mu-crystallin OS=Saccharolobus islandicus LAL14/1 OX=1241935 GN=SiL_1977 PE=4 SV=1	M9UFN2	1.22145e+06	1.19824e+06	1165100	980877	1.04775e+06	1.02001e+06	0.00214108	1.17586	0.233722	1.19493e+06	28321.1	16351.2	2.3701	1.01622e+06	33600.1	19399	3.3064	0.0127847	2.66937	NoSig	GO:0005737:cytoplasm		GO:0005737:cytoplasm		LS215_2287	---
C3MYY3	map	Methionine aminopeptidase	Methionine aminopeptidase OS=Saccharolobus islandicus (strain M.14.25 / Kamchatka #1) OX=427317 GN=map PE=3 SV=1	C3MYY3;C3N8P6;C3NMS2;C4KJ71;D2PEA3;F0NIN0;F0NKY1	4.13829e+06	3.98103e+06	4090950	3.40282e+06	3.53659e+06	3.45048e+06	0.00056791	1.17521	0.232914	4.07009e+06	80677.8	46579.3	1.98221	3.4633e+06	67799.6	39144.1	1.95766	0.00569161	3.24572	NoSig	GO:0035551:protein initiator methionine removal involved in protein maturation|GO:0004177:aminopeptidase activity|GO:0006508:proteolysis|GO:0005737:cytoplasm|GO:0070006:metalloaminopeptidase activity|GO:0008235:metalloexopeptidase activity	GO:0035551:protein initiator methionine removal involved in protein maturation|GO:0006508:proteolysis	GO:0005737:cytoplasm	GO:0004177:aminopeptidase activity|GO:0070006:metalloaminopeptidase activity|GO:0008235:metalloexopeptidase activity	LS215_2191	---
F0NC35	SiRe_2426	Tetratricopeptide TPR_2 repeat protein	Tetratricopeptide TPR_2 repeat protein OS=Saccharolobus islandicus (strain REY15A) OX=930945 GN=SiRe_2426 PE=4 SV=1	F0NC35	27731.8	18230.3	28179.9	21915.3	14642.5	26550.7	0.481749	1.17483	0.232457	24714	5619.51	3244.43	22.7382	21036.1	6002.59	3465.6	28.5347	0.588603	0.317179	NoSig	GO:0005515:protein binding			GO:0005515:protein binding	LS215_2682	---
C3MP69	LS215_1168	DNA polymerase beta domain protein region	DNA polymerase beta domain protein region OS=Saccharolobus islandicus (strain L.S.2.15 / Lassen #1) OX=429572 GN=LS215_1168 PE=4 SV=1	C3MP69;C3NDE4;C3NIB0;C4KGF0;D2PJA9;F0NEM3;F0NPB3;M9UDY7	39574.8	31452.3	58060.7	36261.3	35518	38176.5	0.465448	1.174	0.23143	43029.3	13636.4	7872.97	31.6909	36651.9	1371.64	791.917	3.74234	0.573615	0.332129	NoSig	GO:0016779:nucleotidyltransferase activity			GO:0016779:nucleotidyltransferase activity	LS215_1168	---
F0NHG6	rtcB	tRNA-splicing ligase RtcB	tRNA-splicing ligase RtcB OS=Saccharolobus islandicus (strain REY15A) OX=930945 GN=rtcB PE=3 SV=1	F0NHG6;F0NPL0;M9UDF2	4.26947e+06	4.07011e+06	4088070	3.3157e+06	3.62827e+06	3.6422e+06	0.00779491	1.17395	0.231372	4.14255e+06	110284	63672.2	2.66221	3.52873e+06	184615	106587	5.23177	0.0298041	2.10819	NoSig	GO:0008452:RNA ligase activity|GO:0000971:tRNA exon ligation utilizing 2',3' cyclic phosphate of 5'-exon as source of linkage phosphate|GO:0003972:RNA ligase (ATP) activity|GO:0006396:RNA processing	GO:0000971:tRNA exon ligation utilizing 2',3' cyclic phosphate of 5'-exon as source of linkage phosphate|GO:0006396:RNA processing		GO:0008452:RNA ligase activity|GO:0003972:RNA ligase (ATP) activity	LS215_1344	---
C3MR78	eif6	Translation initiation factor 6	Translation initiation factor 6 OS=Saccharolobus islandicus (strain L.S.2.15 / Lassen #1) OX=429572 GN=eif6 PE=3 SV=1	C3MR78;C3MXG7;C3MZB3;C3N7D3;C3NGA1;C4KIJ1	2.44489e+06	2.21464e+06	2262440	1.97308e+06	1.95091e+06	1.97366e+06	0.00840339	1.17368	0.231043	2.30732e+06	121512	70155.3	5.26638	1.96588e+06	12965.7	7485.77	0.659537	0.0314954	2.07555	NoSig	GO:0042256:cytosolic ribosome assembly|GO:0043022:ribosome binding	GO:0042256:cytosolic ribosome assembly		GO:0043022:ribosome binding	LS215_1895	---
F0NHG3	top6A	Type 2 DNA topoisomerase 6 subunit A	Type 2 DNA topoisomerase 6 subunit A OS=Saccharolobus islandicus (strain REY15A) OX=930945 GN=top6A PE=3 SV=1	F0NHG3;F0NPK7;M9U8X6	2.14204e+06	2.17203e+06	2070310	1.80071e+06	1.82252e+06	1.81749e+06	0.000523818	1.17344	0.230748	2.12813e+06	52268.5	30177.2	2.45608	1.81357e+06	11419	6592.77	0.629641	0.00544149	3.28082	NoSig	GO:0005524:ATP binding|GO:0006265:DNA topological change|GO:0003677:DNA binding|GO:0006259:DNA metabolic process|GO:0003824:catalytic activity|GO:0003918:DNA topoisomerase type II (double strand cut, ATP-hydrolyzing) activity|GO:0005694:chromosome	GO:0006265:DNA topological change|GO:0006259:DNA metabolic process	GO:0005694:chromosome	GO:0005524:ATP binding|GO:0003677:DNA binding|GO:0003824:catalytic activity|GO:0003918:DNA topoisomerase type II (double strand cut, ATP-hydrolyzing) activity	LS215_1341	---
C3MQV1	LS215_1768	Uncharacterized protein	Uncharacterized protein OS=Saccharolobus islandicus (strain L.S.2.15 / Lassen #1) OX=429572 GN=LS215_1768 PE=4 SV=1	C3MQV1;C3MWT9;C3N6K6;C3N6Z4;C3NGL7;C4KI77;D2PCY3;F0NF96;F0NKK1;M9U7N2	158593	133317	111888	100050	118794	125406	0.269213	1.17298	0.23018	134599	23379.1	13497.9	17.3694	114750	13153.1	7593.93	11.4624	0.386834	0.569904	NoSig	---	---	---	---	LS215_1768	---
F0NIK1	SiRe_1724	Carboxylate--amine ligase	Carboxylate--amine ligase OS=Saccharolobus islandicus (strain REY15A) OX=930945 GN=SiRe_1724 PE=4 SV=1	F0NIK1;F0NRK1;M9U838	6.77636e+06	6.57226e+06	6796180	5.57812e+06	5.99162e+06	5.6054e+06	0.00283413	1.1729	0.230085	6.71493e+06	123958	71567	1.846	5.72505e+06	231264	133521	4.03952	0.0153882	2.54758	NoSig	---	---	---	---	LS215_1967	---
C3MQ72	rpl5	Large ribosomal subunit protein uL5	Large ribosomal subunit protein uL5 OS=Saccharolobus islandicus (strain L.S.2.15 / Lassen #1) OX=429572 GN=rpl5 PE=3 SV=1	C3MQ72;C3MVJ1;C3N5U0;C3NEF6;C3NH96;C4KHG9;D2PC84;F0NHK4;F0NM45;M9UEU2	1.42075e+07	1.5289e+07	13710300	1.20922e+07	1.23814e+07	1.23703e+07	0.0111577	1.1727	0.229832	1.44022e+07	807153	466010	5.60436	1.22813e+07	163879	94615.9	1.33438	0.0378861	1.95243	NoSig	GO:0005840:ribosome|GO:0003735:structural constituent of ribosome|GO:0006412:translation	GO:0006412:translation	GO:0005840:ribosome	GO:0003735:structural constituent of ribosome	LS215_1528	sis03010|Ribosome
F0NFH4	SiRe_0030	UPF0284 protein SiRe_0030	UPF0284 protein SiRe_0030 OS=Saccharolobus islandicus (strain REY15A) OX=930945 GN=SiRe_0030 PE=3 SV=1	F0NFH4	1.10265e+06	901946	947878	819958	803837	894610	0.0963819	1.17236	0.229415	984159	105157	60712.2	10.6849	839468	48429.4	27960.7	5.76906	0.182876	1.016	NoSig	GO:0008939:nicotinate-nucleotide-dimethylbenzimidazole phosphoribosyltransferase activity			GO:0008939:nicotinate-nucleotide-dimethylbenzimidazole phosphoribosyltransferase activity	LS215_0030	---
F0NIK8	SiRe_1731	DNA (cytosine-5-)-methyltransferase	DNA (cytosine-5-)-methyltransferase OS=Saccharolobus islandicus (strain REY15A) OX=930945 GN=SiRe_1731 PE=3 SV=1	F0NIK8;F0NKP6;M9UEY0	271776	288635	308478	234204	258918	248152	0.0292441	1.17216	0.229166	289629	18371.4	10606.7	6.34305	247091	12391.2	7154.04	5.01482	0.0755183	1.53396	NoSig	GO:0010424:DNA methylation on cytosine within a CG sequence|GO:0044027:negative regulation of gene expression via CpG island methylation|GO:0003677:DNA binding|GO:0003886:DNA (cytosine-5-)-methyltransferase activity|GO:0008168:methyltransferase activity	GO:0010424:DNA methylation on cytosine within a CG sequence|GO:0044027:negative regulation of gene expression via CpG island methylation		GO:0003677:DNA binding|GO:0003886:DNA (cytosine-5-)-methyltransferase activity|GO:0008168:methyltransferase activity	LS215_1974	sis01100|Metabolic pathways///sis00270|Cysteine and methionine metabolism
F0NG32	SiRe_0083	Dihydrodipicolinate synthetase	Dihydrodipicolinate synthetase OS=Saccharolobus islandicus (strain REY15A) OX=930945 GN=SiRe_0083 PE=4 SV=1	F0NG32	1.85469e+06	1.53276e+06	1705250	1.40748e+06	1.49415e+06	1.44331e+06	0.0608858	1.1721	0.229095	1.69757e+06	161107	93015	9.49045	1.44831e+06	43553.9	25145.8	3.00721	0.13117	1.21548	NoSig	GO:0008840:4-hydroxy-tetrahydrodipicolinate synthase activity|GO:0016829:lyase activity			GO:0008840:4-hydroxy-tetrahydrodipicolinate synthase activity|GO:0016829:lyase activity	LS215_0084	sis01100|Metabolic pathways///sis01110|Biosynthesis of secondary metabolites///sis01230|Biosynthesis of amino acids///sis01120|Microbial metabolism in diverse environments///sis00300|Lysine biosynthesis///sis00261|Monobactam biosynthesis
C3MPW0	trpE	Anthranilate synthase component 1	Anthranilate synthase component 1 OS=Saccharolobus islandicus (strain L.S.2.15 / Lassen #1) OX=429572 GN=trpE PE=3 SV=1	C3MPW0;C3MV87;C3NE50;C3NHL3;C4KH52;D2PK05;F0NEX8;F0NR39;M9UDL2	987477	944258	933021	795102	838542	810692	0.00257614	1.172	0.22897	954919	28750.8	16599.3	3.01081	814779	22006.4	12705.4	2.7009	0.0145789	2.58903	NoSig	GO:0000162:tryptophan biosynthetic process|GO:0009058:biosynthetic process|GO:0004049:anthranilate synthase activity	GO:0000162:tryptophan biosynthetic process|GO:0009058:biosynthetic process		GO:0004049:anthranilate synthase activity	LS215_1415	sis01100|Metabolic pathways///sis01110|Biosynthesis of secondary metabolites///sis01230|Biosynthesis of amino acids///sis00400|Phenylalanine, tyrosine and tryptophan biosynthesis///sis02024|Quorum sensing
C3N8X9	YG5714_2235	Peptidase M24	Peptidase M24 OS=Saccharolobus islandicus (strain Y.G.57.14 / Yellowstone #1) OX=439386 GN=YG5714_2235 PE=3 SV=1	C3N8X9;C3NMJ0;D2PEW8;F0NBY9;F0NQC3;M9UGS7	1.10963e+06	1.08414e+06	1115640	987278	905282	931941	0.00341082	1.17168	0.228578	1.10314e+06	16722.8	9654.93	1.51593	941500	41825.5	24148	4.44243	0.0173955	2.46714	NoSig	---	---	---	---	LS215_2271	---
F0NBL7	SiRe_1490	Conserved plasmid protein	Conserved plasmid protein OS=Saccharolobus islandicus (strain REY15A) OX=930945 GN=SiRe_1490 PE=4 SV=1	F0NBL7;F0NRB3	2889.19	8942.62	3740.4	242.086	7244	5804.49	0.802945	1.17167	0.22857	5190.74	3276.98	1891.97	63.1313	4430.19	3697.73	2134.89	83.4666	0.852006	0.095314	NoSig	---	---	---	---	LS215_1713	---
C3MNG8	LS215_0880	UbiE/COQ5 methyltransferase	UbiE/COQ5 methyltransferase OS=Saccharolobus islandicus (strain L.S.2.15 / Lassen #1) OX=429572 GN=LS215_0880 PE=4 SV=1	C3MNG8;C3MVX0;C3N3W7;C3NIM4;C4KFI2;D2PHN7;F0NEG9;F0NNK6;M9U7T3	244678	241900	237240	196037	208236	213641	0.00332438	1.17139	0.228222	241273	3758.54	2169.99	1.5578	205971	9017.61	5206.32	4.37809	0.0172277	2.47829	NoSig	GO:0008168:methyltransferase activity			GO:0008168:methyltransferase activity	LS215_0880	sis01100|Metabolic pathways///sis01110|Biosynthesis of secondary metabolites///sis01240|Biosynthesis of cofactors///sis00130|Ubiquinone and other terpenoid-quinone biosynthesis
F0NGC4	SiRe_0406	Glycosyl transferase group 1	Glycosyl transferase group 1 OS=Saccharolobus islandicus (strain REY15A) OX=930945 GN=SiRe_0406 PE=4 SV=1	F0NGC4	131495	127633	118476	99196.9	110959	112240	0.0314762	1.17125	0.228044	125868	6686.44	3860.42	5.31227	107465	7188.98	4150.56	6.6896	0.0802785	1.50202	NoSig	GO:0016757:glycosyltransferase activity			GO:0016757:glycosyltransferase activity	LS215_0515	---
F0NBQ7	purP	5-formaminoimidazole-4-carboxamide-1-(beta)-D-ribofuranosyl 5'-monophosphate synthetase	5-formaminoimidazole-4-carboxamide-1-(beta)-D-ribofuranosyl 5'-monophosphate synthetase OS=Saccharolobus islandicus (strain REY15A) OX=930945 GN=purP PE=3 SV=1	F0NBQ7	1.01973e+06	992164	909215	814036	840462	840059	0.0143741	1.17099	0.227731	973702	57522.5	33210.6	5.90761	831519	15141.9	8742.16	1.82099	0.0453125	1.84242	NoSig	GO:0005524:ATP binding|GO:0006188:IMP biosynthetic process|GO:0046872:metal ion binding|GO:0016879:ligase activity, forming carbon-nitrogen bonds|GO:0000287:magnesium ion binding	GO:0006188:IMP biosynthetic process		GO:0005524:ATP binding|GO:0046872:metal ion binding|GO:0016879:ligase activity, forming carbon-nitrogen bonds|GO:0000287:magnesium ion binding	LS215_2007	sis01100|Metabolic pathways///sis01110|Biosynthesis of secondary metabolites///sis00230|Purine metabolism
C3MS06	M1425_2215	Flavoprotein WrbA	Flavoprotein WrbA OS=Saccharolobus islandicus (strain M.14.25 / Kamchatka #1) OX=427317 GN=M1425_2215 PE=3 SV=1	C3MS06;C3N0Z5;C4KKF5;F0NCK3;F0NQM3;M9UBJ9	1.15449e+06	1.23283e+06	1105520	960421	1.10484e+06	917634	0.0659723	1.17096	0.227688	1.16428e+06	64216.4	37075.3	5.51555	994297	98091	56632.9	9.86536	0.138841	1.18064	NoSig	GO:0016491:oxidoreductase activity|GO:0010181:FMN binding|GO:0003955:NAD(P)H dehydrogenase (quinone) activity|GO:0016020:membrane		GO:0016020:membrane	GO:0016491:oxidoreductase activity|GO:0010181:FMN binding|GO:0003955:NAD(P)H dehydrogenase (quinone) activity	LS215_2380	sis01100|Metabolic pathways///sis01110|Biosynthesis of secondary metabolites///sis01240|Biosynthesis of cofactors///sis00130|Ubiquinone and other terpenoid-quinone biosynthesis
C3MWX0	rps24e	Small ribosomal subunit protein eS24	Small ribosomal subunit protein eS24 OS=Saccharolobus islandicus (strain M.14.25 / Kamchatka #1) OX=427317 GN=rps24e PE=3 SV=1	C3MWX0;C3N6N7	8.12148e+06	8.62649e+06	8565030	6.97235e+06	7.28616e+06	7.36058e+06	0.00344473	1.17086	0.227573	8.43767e+06	275542	159084	3.26562	7.20636e+06	206046	118961	2.85923	0.0173955	2.46284	NoSig	GO:0006412:translation|GO:0005840:ribosome|GO:0003735:structural constituent of ribosome	GO:0006412:translation	GO:0005840:ribosome	GO:0003735:structural constituent of ribosome	LS215_1799	sis03010|Ribosome
C3MJ59	LS215_2159	Citrate transporter	Citrate transporter OS=Saccharolobus islandicus (strain L.S.2.15 / Lassen #1) OX=429572 GN=LS215_2159 PE=3 SV=1	C3MJ59;C3MYV1;C3MZZ9;C3N882;C3NF30;C4KJ40;D2PE70;F0NI44;F0NQ82;M9UAZ1	20606.7	24418.6	28446.1	18533.4	23883.5	20340.9	0.264659	1.17071	0.227388	24490.5	3920.2	2263.33	16.0071	20919.3	2721.56	1571.3	13.0098	0.382286	0.577313	NoSig	GO:0015700:arsenite transport|GO:0015105:arsenite transmembrane transporter activity|GO:0055085:transmembrane transport|GO:0016020:membrane	GO:0015700:arsenite transport|GO:0055085:transmembrane transport	GO:0016020:membrane	GO:0015105:arsenite transmembrane transporter activity	LS215_2159	---
C4KEH3	M164_0542	AMP-dependent synthetase and ligase	AMP-dependent synthetase and ligase OS=Saccharolobus islandicus (strain M.16.4 / Kamchatka #3) OX=426118 GN=M164_0542 PE=4 SV=1	C4KEH3	2.04368e+06	2.0484e+06	1964100	1.7751e+06	1.69892e+06	1.69938e+06	0.00139123	1.17064	0.227294	2.01872e+06	47365.3	27346.4	2.3463	1.72447e+06	43848.2	25315.8	2.54271	0.00971838	2.8566	NoSig	---	---	---	---	LS215_1136	---
C3MVF1	M1425_1393	Ribosomal RNA adenine methylase transferase	Ribosomal RNA adenine methylase transferase OS=Saccharolobus islandicus (strain M.14.25 / Kamchatka #1) OX=427317 GN=M1425_1393 PE=3 SV=1	C3MVF1;C3N5Q0;C4KHC9;F0NF48	57934.6	54270	23776.9	48267.2	34243.3	33742.8	0.607835	1.1697	0.22614	45327.2	18752.8	10826.9	41.3721	38751.1	8244.99	4760.25	21.2768	0.699456	0.216215	NoSig	GO:0000154:rRNA modification|GO:0031167:rRNA methylation|GO:0000179:rRNA (adenine-N6,N6-)-dimethyltransferase activity	GO:0000154:rRNA modification|GO:0031167:rRNA methylation		GO:0000179:rRNA (adenine-N6,N6-)-dimethyltransferase activity	LS215_1488	---
C3MKC9	nfi	Endonuclease V	Endonuclease V OS=Saccharolobus islandicus (strain L.S.2.15 / Lassen #1) OX=429572 GN=nfi PE=3 SV=1	C3MKC9;C3MU99;C3N187;C3N977;C3NMU5;C4KKT0	47758.3	52949.5	48614.3	36134.8	46154.5	45416.5	0.116076	1.16927	0.225604	49774	2783.13	1606.84	5.59154	42568.6	5584	3223.92	13.1176	0.210921	0.935257	NoSig	GO:0006281:DNA repair|GO:0016891:RNA endonuclease activity, producing 5'-phosphomonoesters|GO:0003727:single-stranded RNA binding|GO:0004519:endonuclease activity	GO:0006281:DNA repair		GO:0016891:RNA endonuclease activity, producing 5'-phosphomonoesters|GO:0003727:single-stranded RNA binding|GO:0004519:endonuclease activity	LS215_0274	---
F0NFY5	SiRe_2632	Uncharacterized protein	Uncharacterized protein OS=Saccharolobus islandicus (strain REY15A) OX=930945 GN=SiRe_2632 PE=4 SV=1	F0NFY5	91089.8	82352.1	76657.8	66088.2	77220.4	70661.2	0.0853595	1.16885	0.225096	83366.6	7269.28	4196.92	8.71966	71323.3	5595.59	3230.62	7.84539	0.168132	1.06875	NoSig	---	---	---	---	LS215_2902	---
C3MZA3	M1627_1863	Pyridoxal-5'-phosphate-dependent protein beta subunit	Pyridoxal-5'-phosphate-dependent protein beta subunit OS=Saccharolobus islandicus (strain M.16.27) OX=427318 GN=M1627_1863 PE=4 SV=1	C3MZA3	99696.8	83153.1	81076.3	71399.5	84017.5	70413.4	0.15871	1.16869	0.224895	87975.4	10204	5891.29	11.5987	75276.8	7585.7	4379.61	10.0771	0.262121	0.799397	NoSig	GO:0006535:cysteine biosynthetic process from serine	GO:0006535:cysteine biosynthetic process from serine			LS215_1885	---
F0NE40	SiRe_0907	Fe-S oxidoreductase	Fe-S oxidoreductase OS=Saccharolobus islandicus (strain REY15A) OX=930945 GN=SiRe_0907 PE=4 SV=1	F0NE40	12080.3	14875.4	10919.6	10955.5	8477.25	12975.9	0.357119	1.16868	0.224874	12625.1	2033.38	1173.97	16.1059	10802.9	2253.23	1300.9	20.8576	0.47567	0.447188	NoSig	GO:0051536:iron-sulfur cluster binding|GO:0003824:catalytic activity|GO:0006783:heme biosynthetic process	GO:0006783:heme biosynthetic process		GO:0051536:iron-sulfur cluster binding|GO:0003824:catalytic activity	LS215_0548	sis01100|Metabolic pathways///sis01110|Biosynthesis of secondary metabolites///sis01240|Biosynthesis of cofactors///sis00860|Porphyrin metabolism
F0NET7	SiRe_1150	Pre-mRNA processing ribonucleoprotein, binding domain protein	Pre-mRNA processing ribonucleoprotein, binding domain protein OS=Saccharolobus islandicus (strain REY15A) OX=930945 GN=SiRe_1150 PE=3 SV=1	F0NET7;F0NQZ8;M9UDH7	5.61574e+06	5.58077e+06	5489630	4.62171e+06	4.96455e+06	4.69259e+06	0.00194544	1.16859	0.224771	5.56205e+06	65108.9	37590.6	1.17059	4.75962e+06	180982	104490	3.80244	0.0119955	2.71098	NoSig	GO:0032040:small-subunit processome|GO:0030515:snoRNA binding|GO:0031428:box C/D RNP complex		GO:0032040:small-subunit processome|GO:0031428:box C/D RNP complex	GO:0030515:snoRNA binding	LS215_1374	---
F0NEU3	SiRe_1156	Vitamin B12-dependent ribonucleotide reductase	Vitamin B12-dependent ribonucleotide reductase OS=Saccharolobus islandicus (strain REY15A) OX=930945 GN=SiRe_1156 PE=3 SV=1	F0NEU3;F0NR04;M9U908	1.8842e+06	1.8819e+06	1807320	1.58424e+06	1.60701e+06	1.5785e+06	0.000555738	1.16849	0.224651	1.85781e+06	43738.8	25252.6	2.35432	1.58992e+06	15082.1	8707.66	0.948611	0.00561913	3.25513	NoSig	GO:0009263:deoxyribonucleotide biosynthetic process|GO:0000166:nucleotide binding|GO:0031419:cobalamin binding|GO:0004748:ribonucleoside-diphosphate reductase activity, thioredoxin disulfide as acceptor|GO:0005524:ATP binding	GO:0009263:deoxyribonucleotide biosynthetic process		GO:0000166:nucleotide binding|GO:0031419:cobalamin binding|GO:0004748:ribonucleoside-diphosphate reductase activity, thioredoxin disulfide as acceptor|GO:0005524:ATP binding	LS215_1380	sis01100|Metabolic pathways///sis00230|Purine metabolism///sis00240|Pyrimidine metabolism///sis01232|Nucleotide metabolism
C3MQE4	carA	Carbamoyl phosphate synthase small chain	Carbamoyl phosphate synthase small chain OS=Saccharolobus islandicus (strain L.S.2.15 / Lassen #1) OX=429572 GN=carA PE=3 SV=1	C3MQE4;C3NEM1;D2PCE3;F0NI72;F0NPQ1;M9UF36	7.60549e+06	7.23173e+06	7403850	6.14415e+06	6.56066e+06	6.32995e+06	0.00272211	1.16844	0.224589	7.41369e+06	187075	108008	2.52337	6.34492e+06	208659	120469	3.2886	0.0151413	2.56509	NoSig	GO:0006541:glutamine metabolic process|GO:0006207:'de novo' pyrimidine nucleobase biosynthetic process|GO:0004088:carbamoyl-phosphate synthase (glutamine-hydrolyzing) activity	GO:0006541:glutamine metabolic process|GO:0006207:'de novo' pyrimidine nucleobase biosynthetic process		GO:0004088:carbamoyl-phosphate synthase (glutamine-hydrolyzing) activity	LS215_1602	sis01100|Metabolic pathways///sis01240|Biosynthesis of cofactors///sis00240|Pyrimidine metabolism///sis00250|Alanine, aspartate and glutamate metabolism
C3MW97	metG	Methionine--tRNA ligase	Methionine--tRNA ligase OS=Saccharolobus islandicus (strain M.14.25 / Kamchatka #1) OX=427317 GN=metG PE=3 SV=1	C3MW97	4.38029e+06	3.93927e+06	4087370	3.37763e+06	3.6028e+06	3.63811e+06	0.0176426	1.16842	0.224561	4.13564e+06	224435	129578	5.42686	3.53951e+06	141302	81580.8	3.99213	0.052604	1.75344	NoSig	GO:0005524:ATP binding|GO:0006418:tRNA aminoacylation for protein translation|GO:0004812:aminoacyl-tRNA ligase activity|GO:0017101:aminoacyl-tRNA synthetase multienzyme complex|GO:0006431:methionyl-tRNA aminoacylation|GO:0004825:methionine-tRNA ligase activity|GO:0000166:nucleotide binding|GO:0005829:cytosol	GO:0006418:tRNA aminoacylation for protein translation|GO:0006431:methionyl-tRNA aminoacylation	GO:0017101:aminoacyl-tRNA synthetase multienzyme complex|GO:0005829:cytosol	GO:0005524:ATP binding|GO:0004812:aminoacyl-tRNA ligase activity|GO:0004825:methionine-tRNA ligase activity|GO:0000166:nucleotide binding	LS215_1678	sis01100|Metabolic pathways///sis00450|Selenocompound metabolism///sis00970|Aminoacyl-tRNA biosynthesis
C3NLJ6	YN1551_2623	DNA polymerase beta domain protein region	DNA polymerase beta domain protein region OS=Saccharolobus islandicus (strain Y.N.15.51 / Yellowstone #2) OX=419942 GN=YN1551_2623 PE=4 SV=1	C3NLJ6	11374.3	13415.6	13949	9691.41	13170.4	10302.5	0.234544	1.16809	0.224152	12913	1358.98	784.609	10.5242	11054.8	1857.51	1072.43	16.8028	0.348978	0.629775	NoSig	---	---	---	---	---	---
C3MZ27	M1425_2071	TatD-related deoxyribonuclease	TatD-related deoxyribonuclease OS=Saccharolobus islandicus (strain M.14.25 / Kamchatka #1) OX=427317 GN=M1425_2071 PE=4 SV=1	C3MZ27;C3N076;C4KJB5;F0NIS8;F0NL25;M9U8L4	158442	151353	154154	121261	139306	136725	0.0207723	1.16778	0.223765	154649	3570.25	2061.29	2.30861	132431	9758.81	5634.25	7.369	0.0590712	1.68252	NoSig	GO:0016788:hydrolase activity, acting on ester bonds			GO:0016788:hydrolase activity, acting on ester bonds	LS215_2236	---
C3MQZ0	LS215_1807	SARAH domain-containing protein	SARAH domain-containing protein OS=Saccharolobus islandicus (strain L.S.2.15 / Lassen #1) OX=429572 GN=LS215_1807 PE=4 SV=1	C3MQZ0;C3MWX8;C3N6P5;C3N758;C3NGH7;C4KIB6;D2PD22;F0NFD5;F0NKP0;M9UAA3	1.21854e+06	1.1425e+06	1099610	951913	1.03733e+06	975615	0.0185412	1.16722	0.223081	1.15355e+06	60228.2	34772.8	5.22112	988285	44093.9	25457.6	4.46166	0.0547097	1.73186	NoSig	GO:0007165:signal transduction	GO:0007165:signal transduction			LS215_1807	---
F0NGD6	SiRe_0419	6-phospho-N-acetylmuramidase N-terminal domain-containing protein	6-phospho-N-acetylmuramidase N-terminal domain-containing protein OS=Saccharolobus islandicus (strain REY15A) OX=930945 GN=SiRe_0419 PE=4 SV=1	F0NGD6;F0NJY7	947399	874235	754127	792381	662382	752627	0.146227	1.16688	0.222657	858587	97581.4	56338.6	11.3653	735797	66613.7	38459.5	9.05328	0.247194	0.834974	NoSig	---	---	---	---	LS215_0500	---
C3MQ67	rnp1	Ribonuclease P protein component 1	Ribonuclease P protein component 1 OS=Saccharolobus islandicus (strain L.S.2.15 / Lassen #1) OX=429572 GN=rnp1 PE=3 SV=1	C3MQ67;C3MVI6;C3N5T5;C3NEF1;C3NHA1;C4KHG4;D2PC79;F0NHJ9;F0NM40;M9UET7	33317.8	31943.2	37375.7	29482.4	25902.4	32605	0.126023	1.16646	0.222139	34212.2	2824.53	1630.74	8.2559	29329.9	3353.91	1936.38	11.4351	0.223462	0.899551	NoSig	GO:0030677:ribonuclease P complex|GO:0003723:RNA binding|GO:0001682:tRNA 5'-leader removal|GO:0008033:tRNA processing|GO:0006396:RNA processing	GO:0001682:tRNA 5'-leader removal|GO:0008033:tRNA processing|GO:0006396:RNA processing	GO:0030677:ribonuclease P complex	GO:0003723:RNA binding	LS215_1523	---
C3MNA8	LS215_2918	DNA-binding 7 kDa protein	DNA-binding 7 kDa protein OS=Saccharolobus islandicus (strain L.S.2.15 / Lassen #1) OX=429572 GN=LS215_2918 PE=3 SV=1	C3MNA8;C3MTG6;C3N3R8;C3NCP5;C3NG43;C4KFJ4;F0NG01;F0NQV6	4739.33	8621.13	6500.59	6786.32	5666.44	4576.21	0.505125	1.16631	0.221951	6620.35	1943.67	1122.18	29.359	5676.32	1105.09	638.022	19.4683	0.608343	0.296601	NoSig	GO:0003677:DNA binding|GO:0004521:RNA endonuclease activity			GO:0003677:DNA binding|GO:0004521:RNA endonuclease activity	LS215_2918	---
C3MKN8	LS215_2438	Uncharacterized protein	Uncharacterized protein OS=Saccharolobus islandicus (strain L.S.2.15 / Lassen #1) OX=429572 GN=LS215_2438 PE=4 SV=1	C3MKN8;C3MS61;C3N1I2;C3N9T1;C3NLD5;C4KKL4;D2PFR8;F0NCZ1;F0NL66;M9UG05	196569	191845	197131	190718	149212	162179	0.0878733	1.16617	0.22178	195182	2903.38	1676.27	1.48752	167370	21234.5	12259.8	12.6872	0.171157	1.05614	NoSig	---	---	---	---	LS215_2438	---
C3MLI2	LS215_0454	Uncharacterized protein	Uncharacterized protein OS=Saccharolobus islandicus (strain L.S.2.15 / Lassen #1) OX=429572 GN=LS215_0454 PE=4 SV=1	C3MLI2;C3MUU0;C3NA21;C3NLH9;C4KE08;D2PG32;F0NGZ6;F0NP33;M9U776	2.08504e+06	2.0251e+06	1993550	1.72044e+06	1.77482e+06	1.74032e+06	0.000750012	1.16581	0.221332	2.03456e+06	46472	26830.6	2.28413	1.74519e+06	27519.7	15888.5	1.57688	0.00671763	3.12493	NoSig	---	---	---	---	LS215_0454	---
C3MQ66	rpl29	Large ribosomal subunit protein uL29	Large ribosomal subunit protein uL29 OS=Saccharolobus islandicus (strain L.S.2.15 / Lassen #1) OX=429572 GN=rpl29 PE=3 SV=1	C3MQ66;C3MVI5;C3N5T4;C3NHA2;C4KHG3;D2PC78;F0NHJ8;F0NM39;M9U6W3	9.67991e+06	1.12478e+07	12529600	1.07551e+07	8.55335e+06	9.39382e+06	0.20367	1.16567	0.221156	1.11524e+07	1.42724e+06	824016	12.7975	9.56743e+06	1.1111e+06	641491	11.6133	0.31549	0.691074	NoSig	GO:0003735:structural constituent of ribosome|GO:0005840:ribosome|GO:0022625:cytosolic large ribosomal subunit|GO:0006412:translation	GO:0006412:translation	GO:0005840:ribosome|GO:0022625:cytosolic large ribosomal subunit	GO:0003735:structural constituent of ribosome	LS215_1522	sis03010|Ribosome
C3MRI1	radA	DNA repair and recombination protein RadA	DNA repair and recombination protein RadA OS=Saccharolobus islandicus (strain L.S.2.15 / Lassen #1) OX=429572 GN=radA PE=3 SV=1	C3MRI1;C3MY77;C3MZK6;C3N7M8;C3NFU5;C4KIT6	3.70615e+06	3.60781e+06	3566770	2.98853e+06	3.10325e+06	3.24298e+06	0.00364112	1.16561	0.221091	3.62691e+06	71623.4	41351.8	1.97478	3.11159e+06	127433	73573.5	4.09544	0.0178059	2.43876	NoSig	GO:0006259:DNA metabolic process|GO:0006310:DNA recombination|GO:0016887:ATP hydrolysis activity|GO:0000166:nucleotide binding|GO:0003684:damaged DNA binding|GO:0008094:ATP-dependent activity, acting on DNA|GO:0006281:DNA repair|GO:0140664:ATP-dependent DNA damage sensor activity|GO:0005524:ATP binding|GO:0003677:DNA binding	GO:0006259:DNA metabolic process|GO:0006310:DNA recombination|GO:0006281:DNA repair		GO:0016887:ATP hydrolysis activity|GO:0000166:nucleotide binding|GO:0003684:damaged DNA binding|GO:0008094:ATP-dependent activity, acting on DNA|GO:0140664:ATP-dependent DNA damage sensor activity|GO:0005524:ATP binding|GO:0003677:DNA binding	LS215_1999	---
C3MRK4	rpo1C	DNA-directed RNA polymerase subunit Rpo1C	DNA-directed RNA polymerase subunit Rpo1C OS=Saccharolobus islandicus (strain L.S.2.15 / Lassen #1) OX=429572 GN=rpo1C PE=3 SV=1	C3MRK4;C3MYA0;C3MZM9;C3N7Q1;C3NFS2;C4KIV9	3.6813e+06	3.47018e+06	3507840	2.89019e+06	3.20528e+06	3.05395e+06	0.0108153	1.16503	0.220363	3.55311e+06	112605	65012.5	3.1692	3.04981e+06	157585	90981.6	5.16704	0.0371396	1.96596	NoSig	GO:0006351:DNA-templated transcription|GO:0003677:DNA binding|GO:0003899:DNA-directed 5'-3' RNA polymerase activity	GO:0006351:DNA-templated transcription		GO:0003677:DNA binding|GO:0003899:DNA-directed 5'-3' RNA polymerase activity	LS215_2022	sis03020|RNA polymerase
F0NCG2	SiRe_2051	D-isomer specific 2-hydroxyacid dehydrogenase catalytic region	D-isomer specific 2-hydroxyacid dehydrogenase catalytic region OS=Saccharolobus islandicus (strain REY15A) OX=930945 GN=SiRe_2051 PE=3 SV=1	F0NCG2	5.11156e+06	4.95969e+06	5003210	4.10787e+06	4.38219e+06	4.45485e+06	0.00348676	1.16451	0.219721	5.02482e+06	78209.4	45154.2	1.55646	4.31497e+06	182994	105652	4.24091	0.0173955	2.45758	NoSig	GO:0030267:glyoxylate reductase (NADP+) activity|GO:0005829:cytosol|GO:0016618:hydroxypyruvate reductase activity|GO:0016616:oxidoreductase activity, acting on the CH-OH group of donors, NAD or NADP as acceptor|GO:0051287:NAD binding		GO:0005829:cytosol	GO:0030267:glyoxylate reductase (NADP+) activity|GO:0016618:hydroxypyruvate reductase activity|GO:0016616:oxidoreductase activity, acting on the CH-OH group of donors, NAD or NADP as acceptor|GO:0051287:NAD binding	LS215_2337	---
C3MWN1	M1425_1582	UspA domain protein	UspA domain protein OS=Saccharolobus islandicus (strain M.14.25 / Kamchatka #1) OX=427317 GN=M1425_1582 PE=3 SV=1	C3MWN1;C3N6F1;C4KHW6;F0NBI6;F0NR96;M9UE99	4.98372e+06	5.04187e+06	5056760	4.4892e+06	4.25193e+06	4.2106e+06	0.00137211	1.16451	0.219718	5.02745e+06	38595.3	22283	0.767692	4.31724e+06	150344	86801.2	3.48241	0.00966425	2.86261	NoSig	---	---	---	---	LS215_1690	---
C3MYK8	M1425_1229	Glycoside hydrolase 15-related	Glycoside hydrolase 15-related OS=Saccharolobus islandicus (strain M.14.25 / Kamchatka #1) OX=427317 GN=M1425_1229 PE=4 SV=1	C3MYK8;C3N593;C4KGV5;F0NHE2;F0NPI8;M9U6E2	540412	501534	473324	433027	441681	426854	0.0232401	1.16419	0.21933	505090	33684.9	19448	6.66909	433854	7447.84	4300.01	1.71667	0.0640863	1.63376	NoSig	GO:0005975:carbohydrate metabolic process|GO:0004553:hydrolase activity, hydrolyzing O-glycosyl compounds	GO:0005975:carbohydrate metabolic process		GO:0004553:hydrolase activity, hydrolyzing O-glycosyl compounds	LS215_1321	---
C3NJK0	YN1551_2222	Uncharacterized protein	Uncharacterized protein OS=Saccharolobus islandicus (strain Y.N.15.51 / Yellowstone #2) OX=419942 GN=YN1551_2222 PE=4 SV=1	C3NJK0	128643	99380.3	165563	116372	150246	71526.9	0.568392	1.16396	0.219041	131196	33165.1	19147.9	25.2791	112715	39486.8	22797.7	35.0325	0.662784	0.245352	NoSig	---	---	---	---	---	---
F0NFF9	SiRe_0015	Uncharacterized protein	Uncharacterized protein OS=Saccharolobus islandicus (strain REY15A) OX=930945 GN=SiRe_0015 PE=4 SV=1	F0NFF9;F0NIU7;M9UAE7	294552	303643	293816	234723	262035	269607	0.0192959	1.16395	0.219027	297337	5473.65	3160.21	1.84089	255455	18349.3	10594	7.18297	0.0558281	1.71453	NoSig	---	---	---	---	LS215_0015	---
C3MKW7	LS215_0342	FAD dependent oxidoreductase	FAD dependent oxidoreductase OS=Saccharolobus islandicus (strain L.S.2.15 / Lassen #1) OX=429572 GN=LS215_0342 PE=3 SV=1	C3MKW7;C3MUG6;C3N1T1;C3N9E7;C3NN14;C4KL02;D2PFE2;F0NE77;M9UB64	346394	316149	335225	297136	267157	292997	0.0220618	1.16386	0.218921	332589	15293.8	8829.85	4.59839	285763	16246	9379.64	5.68512	0.0618819	1.65636	NoSig	GO:0006072:glycerol-3-phosphate metabolic process|GO:0004368:glycerol-3-phosphate dehydrogenase (quinone) activity	GO:0006072:glycerol-3-phosphate metabolic process		GO:0004368:glycerol-3-phosphate dehydrogenase (quinone) activity	LS215_0342	sis01110|Biosynthesis of secondary metabolites///sis00564|Glycerophospholipid metabolism
C3MRB2	LS215_1930	Uncharacterized protein	Uncharacterized protein OS=Saccharolobus islandicus (strain L.S.2.15 / Lassen #1) OX=429572 GN=LS215_1930 PE=4 SV=1	C3MRB2;C3MXK1;C3MZE7;C3N7G9;C3NG07;C4KIM7;D2PDD2;F0NIG3;F0NRG3;M9UET8	4.08763e+06	3.88243e+06	4142570	3.32495e+06	3.53073e+06	3.55408e+06	0.00617908	1.16358	0.218575	4.03754e+06	137114	79162.7	3.39597	3.46992e+06	126092	72799.5	3.63387	0.0254033	2.20908	NoSig	---	---	---	---	LS215_1930	---
C3MU25	M1425_0168	DUF1152 domain-containing protein	DUF1152 domain-containing protein OS=Saccharolobus islandicus (strain M.14.25 / Kamchatka #1) OX=427317 GN=M1425_0168 PE=4 SV=1	C3MU25;C3N0N7;C4KK80;F0NBB6;F0NJ32;M9UBS2	533862	545703	566494	466930	484577	463167	0.00265493	1.16356	0.218547	548686	16519.2	9537.37	3.01068	471558	11430.8	6599.6	2.42406	0.0148768	2.57595	NoSig	---	---	---	---	LS215_0199	---
C3MPN8	dys	Probable deoxyhypusine synthase	Probable deoxyhypusine synthase OS=Saccharolobus islandicus (strain L.S.2.15 / Lassen #1) OX=429572 GN=dys PE=3 SV=1	C3MPN8;C3MYN2;C3N5B4;C3NDW8;C3NHT5	2.09604e+06	2.13055e+06	2095530	1.75437e+06	1.88455e+06	1.79463e+06	0.00180627	1.16353	0.218514	2.10737e+06	20071.2	11588.1	0.95243	1.81118e+06	66652.6	38481.9	3.68007	0.0113098	2.74322	NoSig	GO:0034038:deoxyhypusine synthase activity|GO:0005737:cytoplasm|GO:0008612:peptidyl-lysine modification to peptidyl-hypusine	GO:0008612:peptidyl-lysine modification to peptidyl-hypusine	GO:0005737:cytoplasm	GO:0034038:deoxyhypusine synthase activity	LS215_1343	---
C3MWR1	M1425_1613	DUF72 domain-containing protein	DUF72 domain-containing protein OS=Saccharolobus islandicus (strain M.14.25 / Kamchatka #1) OX=427317 GN=M1425_1613 PE=4 SV=1	C3MWR1;C3N6H8;C4KI49;F0NF71;M9U7K8	35022.2	29879.7	32938.5	27316.9	27076.2	29716.3	0.0558545	1.16325	0.218164	32613.5	2586.62	1493.39	7.93114	28036.5	1459.72	842.769	5.2065	0.123248	1.25294	NoSig	---	---	---	---	LS215_1740	---
C3MK99	LS215_0244	Type I phosphodiesterase/nucleotide pyrophosphatase	Type I phosphodiesterase/nucleotide pyrophosphatase OS=Saccharolobus islandicus (strain L.S.2.15 / Lassen #1) OX=429572 GN=LS215_0244 PE=4 SV=1	C3MK99;C3N948;C3NME1;D2PER1;F0NBG0;F0NMY5;M9UBX2	793821	759547	655628	598506	644811	656144	0.0842192	1.16296	0.2178	736332	71961.9	41547.2	9.77302	633154	30536.1	17630	4.82285	0.166463	1.07459	NoSig	---	---	---	---	LS215_0244	---
C3MNI3	LS215_0899	Peptidase U32	Peptidase U32 OS=Saccharolobus islandicus (strain L.S.2.15 / Lassen #1) OX=429572 GN=LS215_0899 PE=4 SV=1	C3MNI3;C3MVV8;C3N3H6;C3ND12;C3NIK5;C4KFH0;D2PHM3;F0NEI1;F0NJU3;M9U7U3	57146.3	74395.5	52099.5	48703.4	57461.7	51779.4	0.301186	1.16269	0.217472	61213.7	11691.3	6749.95	19.0991	52648.2	4443.29	2565.33	8.43959	0.421142	0.521166	NoSig	---	---	---	---	LS215_0899	---
C3MYI8	M1425_1208	2-oxoacid oxidoreductase (ferredoxin)	2-oxoacid oxidoreductase (ferredoxin) OS=Saccharolobus islandicus (strain M.14.25 / Kamchatka #1) OX=427317 GN=M1425_1208 PE=3 SV=1	C3MYI8;C3N581;C4KGT5;F0NHC9;F0NPH3	1.35464e+06	1.36643e+06	1380660	1.20168e+06	1.17968e+06	1.14649e+06	0.000417494	1.16267	0.217441	1.36724e+06	13031.2	7523.58	0.953104	1.17595e+06	27785.5	16042	2.36281	0.00490368	3.37935	NoSig	GO:0000287:magnesium ion binding|GO:0003824:catalytic activity|GO:0030976:thiamine pyrophosphate binding			GO:0000287:magnesium ion binding|GO:0003824:catalytic activity|GO:0030976:thiamine pyrophosphate binding	LS215_1303	---
C3MPT6	gcvPB	Probable glycine dehydrogenase (decarboxylating) subunit 2	Probable glycine dehydrogenase (decarboxylating) subunit 2 OS=Saccharolobus islandicus (strain L.S.2.15 / Lassen #1) OX=429572 GN=gcvPB PE=3 SV=1	C3MPT6;C3MUU9;C3N5G2;C3NE26;C3NHN7;C4KH28	1.31301e+06	1.34808e+06	1248460	1.11335e+06	1.13336e+06	1.11689e+06	0.00364727	1.16231	0.216994	1.30318e+06	50529.8	29173.4	3.87742	1.1212e+06	10680.6	6166.45	0.952604	0.0178059	2.43803	NoSig	GO:0004375:glycine dehydrogenase (decarboxylating) activity|GO:0005829:cytosol|GO:0030170:pyridoxal phosphate binding|GO:0006546:glycine catabolic process|GO:0005960:glycine cleavage complex|GO:0019464:glycine decarboxylation via glycine cleavage system|GO:0016594:glycine binding	GO:0006546:glycine catabolic process|GO:0019464:glycine decarboxylation via glycine cleavage system	GO:0005829:cytosol|GO:0005960:glycine cleavage complex	GO:0004375:glycine dehydrogenase (decarboxylating) activity|GO:0030170:pyridoxal phosphate binding|GO:0016594:glycine binding	LS215_1391	sis01100|Metabolic pathways///sis01110|Biosynthesis of secondary metabolites///sis01200|Carbon metabolism///sis00260|Glycine, serine and threonine metabolism///sis00630|Glyoxylate and dicarboxylate metabolism
F0NF20	moaC	Probable cyclic pyranopterin monophosphate synthase	Probable cyclic pyranopterin monophosphate synthase OS=Saccharolobus islandicus (strain REY15A) OX=930945 GN=moaC PE=3 SV=1	F0NF20;F0NKC9;M9U6R1	154768	193795	201509	187973	154799	130689	0.310737	1.16181	0.216375	183357	25057.6	14467	13.666	157820	28761.3	16605.4	18.2241	0.432371	0.507607	NoSig	GO:0006777:Mo-molybdopterin cofactor biosynthetic process	GO:0006777:Mo-molybdopterin cofactor biosynthetic process			LS215_1468	sis01100|Metabolic pathways///sis01240|Biosynthesis of cofactors///sis00790|Folate biosynthesis///sis04122|Sulfur relay system
C3MQT8	LS215_1755	Metalloprotease TldD/E C-terminal domain-containing protein	Metalloprotease TldD/E C-terminal domain-containing protein OS=Saccharolobus islandicus (strain L.S.2.15 / Lassen #1) OX=429572 GN=LS215_1755 PE=3 SV=1	C3MQT8;C3N6Y1;C3NGN0;D2PCX0;F0NF83;F0NKI8;M9UEG4	168251	171120	166064	137429	155388	142258	0.0135116	1.16172	0.216264	168478	2535.76	1464.02	1.50509	145025	9293.71	5365.73	6.40836	0.0434779	1.86929	NoSig	GO:0006508:proteolysis|GO:0008237:metallopeptidase activity|GO:0005829:cytosol	GO:0006508:proteolysis	GO:0005829:cytosol	GO:0008237:metallopeptidase activity	LS215_1755	---
C3N9T7	YG5714_0329	Thioesterase superfamily protein	Thioesterase superfamily protein OS=Saccharolobus islandicus (strain Y.G.57.14 / Yellowstone #1) OX=439386 GN=YG5714_0329 PE=3 SV=1	C3N9T7	895267	902181	915891	770057	820937	744874	0.00558467	1.1616	0.21611	904446	10497.1	6060.52	1.16061	778623	38747.8	22371.1	4.97646	0.0236725	2.253	NoSig	GO:0047617:acyl-CoA hydrolase activity			GO:0047617:acyl-CoA hydrolase activity	LS215_0351	---
F0NEY0	trpD	Anthranilate phosphoribosyltransferase	Anthranilate phosphoribosyltransferase OS=Saccharolobus islandicus (strain REY15A) OX=930945 GN=trpD PE=3 SV=1	F0NEY0;F0NR41;M9U952	89509.9	99700	88432.7	58533.3	80200	100417	0.366617	1.16095	0.21531	92547.5	6217.56	3589.71	6.71823	79716.8	20946.2	12093.3	26.2757	0.48379	0.435787	NoSig	GO:0005829:cytosol|GO:0000162:tryptophan biosynthetic process|GO:0016757:glycosyltransferase activity|GO:0004048:anthranilate phosphoribosyltransferase activity	GO:0000162:tryptophan biosynthetic process	GO:0005829:cytosol	GO:0016757:glycosyltransferase activity|GO:0004048:anthranilate phosphoribosyltransferase activity	LS215_1417	sis01100|Metabolic pathways///sis01110|Biosynthesis of secondary metabolites///sis01230|Biosynthesis of amino acids///sis00400|Phenylalanine, tyrosine and tryptophan biosynthesis
C3MQF7	LS215_1615	Methionine--tRNA ligase	Methionine--tRNA ligase OS=Saccharolobus islandicus (strain L.S.2.15 / Lassen #1) OX=429572 GN=LS215_1615 PE=4 SV=1	C3MQF7;C3MW35;C3N678;C3NEN4;C3NH10;C4KHP1;D2PCF6;F0NI85;F0NPR4;M9U9Q7	859110	766850	944585	732798	726927	754846	0.0846881	1.16074	0.215047	856848	88888.8	51320	10.3739	738190	14720.2	8498.7	1.99409	0.166955	1.07218	NoSig	GO:0005524:ATP binding|GO:0000166:nucleotide binding|GO:0004825:methionine-tRNA ligase activity|GO:0000049:tRNA binding|GO:0006431:methionyl-tRNA aminoacylation	GO:0006431:methionyl-tRNA aminoacylation		GO:0005524:ATP binding|GO:0000166:nucleotide binding|GO:0004825:methionine-tRNA ligase activity|GO:0000049:tRNA binding	LS215_1615	---
C3MY34	M1425_1847	Ubiquitin	Ubiquitin OS=Saccharolobus islandicus (strain M.14.25 / Kamchatka #1) OX=427317 GN=M1425_1847 PE=4 SV=1	C3MY34;C3MZH3;C4KIQ3	28461.9	27137.4	25612	17414.5	26171.1	26382.1	0.288827	1.1607	0.214991	27070.5	1426.14	823.38	5.26824	23322.6	5117.61	2954.66	21.9427	0.408887	0.539363	NoSig	GO:0034227:tRNA thio-modification|GO:0005737:cytoplasm	GO:0034227:tRNA thio-modification	GO:0005737:cytoplasm		LS215_1956	---
C3MQ36	rps3ae	Small ribosomal subunit protein eS1	Small ribosomal subunit protein eS1 OS=Saccharolobus islandicus (strain L.S.2.15 / Lassen #1) OX=429572 GN=rps3ae PE=3 SV=1	C3MQ36;C3MVF4;C3N5Q3;C3NEB9;C3NHD3;C4KHD2	8.13231e+06	7.94992e+06	7466310	7.28957e+06	6.40572e+06	6.59452e+06	0.0313722	1.16061	0.214882	7.84951e+06	344166	198704	4.38455	6.76327e+06	465459	268733	6.88216	0.0801931	1.50345	NoSig	GO:0003735:structural constituent of ribosome|GO:0005840:ribosome|GO:0006412:translation	GO:0006412:translation	GO:0005840:ribosome	GO:0003735:structural constituent of ribosome	LS215_1491	sis03010|Ribosome
F0NGX6	SiRe_0455	CRISPR system ring nuclease SSO2081-like domain-containing protein	CRISPR system ring nuclease SSO2081-like domain-containing protein OS=Saccharolobus islandicus (strain REY15A) OX=930945 GN=SiRe_0455 PE=1 SV=1	F0NGX6;M9UBT7	4.74388e+06	4.55381e+06	4254250	3.96557e+06	3.50564e+06	4.20769e+06	0.0672405	1.16038	0.214595	4.51731e+06	246846	142516	5.46444	3.89297e+06	356608	205888	9.16033	0.140858	1.17237	NoSig	---	---	---	---	LS215_0693	---
C3MKA7	LS215_0252	Carbon monoxide dehydrogenase subunit G	Carbon monoxide dehydrogenase subunit G OS=Saccharolobus islandicus (strain L.S.2.15 / Lassen #1) OX=429572 GN=LS215_0252 PE=4 SV=1	C3MKA7;C3MU77;C3N165;C3N956;C3NME9;C4KKD3;D2PER9;F0NDI2;F0NMZ3;M9U6H7	5.16077e+06	5.02291e+06	4310590	4.08701e+06	3.54978e+06	4.85819e+06	0.222753	1.16001	0.214134	4.83142e+06	456291	263440	9.44424	4.16499e+06	657679	379711	15.7906	0.335827	0.652176	NoSig	---	---	---	---	LS215_0252	---
C3MJB1	nadK	NAD kinase	NAD kinase OS=Saccharolobus islandicus (strain L.S.2.15 / Lassen #1) OX=429572 GN=nadK PE=3 SV=1	C3MJB1;C3MTP3;C3MZX9;C3N7W1;C3NJ67;C4KJF1	1.39298e+06	1.36145e+06	1414780	1.17192e+06	1.2347e+06	1.18907e+06	0.00141119	1.1595	0.213505	1.38974e+06	26812.6	15480.3	1.92933	1.19856e+06	32446.6	18733	2.70712	0.00978801	2.85041	NoSig	GO:0003951:NAD+ kinase activity|GO:0006741:NADP biosynthetic process|GO:0019674:NAD metabolic process	GO:0006741:NADP biosynthetic process|GO:0019674:NAD metabolic process		GO:0003951:NAD+ kinase activity	LS215_0035	sis01100|Metabolic pathways///sis01240|Biosynthesis of cofactors///sis00760|Nicotinate and nicotinamide metabolism
C3MJ16	LS215_2110	FAD dependent oxidoreductase	FAD dependent oxidoreductase OS=Saccharolobus islandicus (strain L.S.2.15 / Lassen #1) OX=429572 GN=LS215_2110 PE=4 SV=1	C3MJ16;C3MYD4;C3MZR3;C3N836;C3NF75;C4KIZ4;D2PE21;F0NHZ8;F0NQ36;M9UAU9	517498	526798	536380	467013	455412	442162	0.00132966	1.15835	0.212077	526892	9441.18	5450.87	1.79186	454862	12434.6	7179.14	2.73371	0.00954248	2.87626	NoSig	GO:0005737:cytoplasm		GO:0005737:cytoplasm		LS215_2110	---
C3MJY6	LS215_2304	UTP--glucose-1-phosphate uridylyltransferase	UTP--glucose-1-phosphate uridylyltransferase OS=Saccharolobus islandicus (strain L.S.2.15 / Lassen #1) OX=429572 GN=LS215_2304 PE=3 SV=1	C3MJY6;C3MRT7;C3N0S6;C3N912;C3NM29;C4KJV3;D2PF01;F0NC21;M9UBH8	3.36188e+06	3.16104e+06	3352760	2.76473e+06	2.90073e+06	2.86115e+06	0.00427178	1.15822	0.211907	3.29189e+06	113412	65478.3	3.44518	2.8422e+06	69952.2	40386.9	2.4612	0.0197526	2.36939	NoSig	GO:0006011:UDP-glucose metabolic process|GO:0009058:biosynthetic process|GO:0003983:UTP:glucose-1-phosphate uridylyltransferase activity	GO:0006011:UDP-glucose metabolic process|GO:0009058:biosynthetic process		GO:0003983:UTP:glucose-1-phosphate uridylyltransferase activity	LS215_2304	---
F0NGG3	SiRe_0446	Thioesterase superfamily protein	Thioesterase superfamily protein OS=Saccharolobus islandicus (strain REY15A) OX=930945 GN=SiRe_0446 PE=4 SV=1	F0NGG3	36847.6	36342.3	28353.3	29122.9	30158	28444.4	0.174815	1.15751	0.211028	33847.7	4765.03	2751.09	14.0778	29241.8	862.962	498.231	2.95113	0.280472	0.757421	NoSig	---	---	---	---	LS215_0806	---
C3MW82	ilvC	Ketol-acid reductoisomerase (NADP(+))	Ketol-acid reductoisomerase (NADP(+)) OS=Saccharolobus islandicus (strain M.14.25 / Kamchatka #1) OX=427317 GN=ilvC PE=3 SV=1	C3MW82;C3N6C4;C3NET2;C4KHT9	7.52624e+06	7.45848e+06	7026010	6.31037e+06	6.22269e+06	6.48561e+06	0.00465535	1.15732	0.21079	7.33691e+06	271370	156676	3.6987	6.33956e+06	133867	77287.9	2.11161	0.0211818	2.33205	NoSig	GO:0009097:isoleucine biosynthetic process|GO:0016491:oxidoreductase activity|GO:0050661:NADP binding|GO:0009082:branched-chain amino acid biosynthetic process|GO:0009099:valine biosynthetic process|GO:0004455:ketol-acid reductoisomerase activity	GO:0009097:isoleucine biosynthetic process|GO:0009082:branched-chain amino acid biosynthetic process|GO:0009099:valine biosynthetic process		GO:0016491:oxidoreductase activity|GO:0050661:NADP binding|GO:0004455:ketol-acid reductoisomerase activity	LS215_1663	---
C3MPX6	LS215_1431	DNA repair protein	DNA repair protein OS=Saccharolobus islandicus (strain L.S.2.15 / Lassen #1) OX=429572 GN=LS215_1431 PE=3 SV=1	C3MPX6;C3NE66;C3NHJ7;C4KH67;D2PK20;F0NEZ4	175962	169342	172587	148223	151281	148028	0.000424886	1.15721	0.210656	172630	3310.09	1911.08	1.91745	149177	1824.55	1053.4	1.22307	0.00490368	3.37173	NoSig	GO:0006281:DNA repair	GO:0006281:DNA repair			LS215_1431	---
F0NGF2	SiRe_0435	Citryl-CoA lyase	Citryl-CoA lyase OS=Saccharolobus islandicus (strain REY15A) OX=930945 GN=SiRe_0435 PE=4 SV=1	F0NGF2	703157	728132	648391	614093	608170	575633	0.0236593	1.15673	0.210052	693227	40787.6	23548.7	5.88373	599299	20708	11955.8	3.45537	0.0648937	1.626	NoSig	GO:0006107:oxaloacetate metabolic process|GO:0000287:magnesium ion binding|GO:0003824:catalytic activity	GO:0006107:oxaloacetate metabolic process		GO:0000287:magnesium ion binding|GO:0003824:catalytic activity	LS215_0484	sis02020|Two-component system
C3MZ10	rps2	Small ribosomal subunit protein uS2	Small ribosomal subunit protein uS2 OS=Saccharolobus islandicus (strain M.14.25 / Kamchatka #1) OX=427317 GN=rps2 PE=3 SV=1	C3MZ10;C3N059;C4KJ98;F0NIQ7;F0NL08;M9UFG1	9.73186e+06	9.34843e+06	8883920	7.77844e+06	8.17454e+06	8.22665e+06	0.0111893	1.15652	0.20979	9.3214e+06	424615	245152	4.55527	8.05987e+06	245120	141520	3.04124	0.037906	1.9512	NoSig	GO:0015935:small ribosomal subunit|GO:0006412:translation|GO:0005840:ribosome|GO:0003735:structural constituent of ribosome	GO:0006412:translation	GO:0015935:small ribosomal subunit|GO:0005840:ribosome	GO:0003735:structural constituent of ribosome	LS215_2218	sis03010|Ribosome
F0NID4	pina	Holliday junction branch migration ATPase PINA	Holliday junction branch migration ATPase PINA OS=Saccharolobus islandicus (strain REY15A) OX=930945 GN=pina PE=1 SV=1	F0NID4	294408	235232	260885	234022	234074	215635	0.122109	1.15619	0.209382	263508	29674.8	17132.8	11.2614	227910	10631.3	6138	4.66469	0.217711	0.913251	NoSig	---	---	---	---	LS215_1665	---
C3MQD5	LS215_1593	Adenosine monophosphate-protein transferase	Adenosine monophosphate-protein transferase OS=Saccharolobus islandicus (strain L.S.2.15 / Lassen #1) OX=429572 GN=LS215_1593 PE=4 SV=1	C3MQD5;C3MW14;C3N657;C3NEL2;C3NH31;C4KHM0;F0NI64;F0NPP2;M9UE19	1.04392e+07	9.76091e+06	10078600	9.28165e+06	8.66745e+06	8.24227e+06	0.0193128	1.15606	0.209212	1.00929e+07	339367	195933	3.36243	8.73046e+06	522550	301695	5.98537	0.0558281	1.71415	NoSig	---	---	---	---	LS215_1593	---
C3MMN5	LS215_2817	Cytochrome c oxidase subunit I	Cytochrome c oxidase subunit I OS=Saccharolobus islandicus (strain L.S.2.15 / Lassen #1) OX=429572 GN=LS215_2817 PE=3 SV=1	C3MMN5;C3MT72;C3N350;C3NCE3;C3NFH1;D2PHY3;F0NDE3;F0NMK3;M9UH07	727724	753239	807629	588583	703323	687834	0.0747311	1.15601	0.20915	762864	40812.8	23563.3	5.34994	659913	62257.2	35944.2	9.43415	0.15289	1.1265	NoSig	GO:0009060:aerobic respiration|GO:0016020:membrane|GO:0015990:electron transport coupled proton transport|GO:0004129:cytochrome-c oxidase activity|GO:0020037:heme binding|GO:0022904:respiratory electron transport chain	GO:0009060:aerobic respiration|GO:0015990:electron transport coupled proton transport|GO:0022904:respiratory electron transport chain	GO:0016020:membrane	GO:0004129:cytochrome-c oxidase activity|GO:0020037:heme binding	LS215_2817	sis01100|Metabolic pathways///sis00190|Oxidative phosphorylation
C3MWJ6	M1425_0854	VapB-type antitoxin	VapB-type antitoxin OS=Saccharolobus islandicus (strain M.14.25 / Kamchatka #1) OX=427317 GN=M1425_0854 PE=4 SV=1	C3MWJ6;C3N4C6;C4KFX1	1.34023e+07	1.33091e+07	14697900	1.09453e+07	1.025e+07	1.46258e+07	0.262558	1.156	0.209146	1.38031e+07	776312	448204	5.62418	1.19404e+07	2.3515e+06	1.35764e+06	19.6937	0.380216	0.580775	NoSig	---	---	---	---	LS215_0758	---
C3MJ30	pth	Peptidyl-tRNA hydrolase	Peptidyl-tRNA hydrolase OS=Saccharolobus islandicus (strain L.S.2.15 / Lassen #1) OX=429572 GN=pth PE=3 SV=1	C3MJ30;C3MYS2;C3MZS7;C3N851;C3NF60;C4KJ09	188995	174567	169976	165741	147865	148016	0.0438484	1.15579	0.208878	177846	9924.46	5729.89	5.58037	153874	10277.7	5933.84	6.6793	0.10284	1.35805	NoSig	GO:0004045:aminoacyl-tRNA hydrolase activity|GO:0005829:cytosol		GO:0005829:cytosol	GO:0004045:aminoacyl-tRNA hydrolase activity	LS215_2125	---
F0NHQ6	SiRe_1353	Peptidase U62 modulator of DNA gyrase	Peptidase U62 modulator of DNA gyrase OS=Saccharolobus islandicus (strain REY15A) OX=930945 GN=SiRe_1353 PE=3 SV=1	F0NHQ6	1.75285e+06	1.59378e+06	1687600	1.41172e+06	1.47709e+06	1.46704e+06	0.0109644	1.15574	0.208816	1.67808e+06	79959.3	46164.6	4.76494	1.45195e+06	35202	20323.9	2.42446	0.0373972	1.96002	NoSig	GO:0006508:proteolysis|GO:0005829:cytosol|GO:0008237:metallopeptidase activity	GO:0006508:proteolysis	GO:0005829:cytosol	GO:0008237:metallopeptidase activity	LS215_1584	---
F0NEF8	SiRe_0637	UPF0273 protein SiRe_0637	UPF0273 protein SiRe_0637 OS=Saccharolobus islandicus (strain REY15A) OX=930945 GN=SiRe_0637 PE=3 SV=1	F0NEF8;F0NNL7;M9UD60	938580	925497	860264	742177	831310	784146	0.0258629	1.15554	0.208568	908114	41952.4	24221.2	4.61973	785878	44591.8	25745.1	5.67413	0.068736	1.58732	NoSig	GO:0005524:ATP binding			GO:0005524:ATP binding	LS215_0857	---
C3MRK5	rpl30e	Large ribosomal subunit protein eL30	Large ribosomal subunit protein eL30 OS=Saccharolobus islandicus (strain L.S.2.15 / Lassen #1) OX=429572 GN=rpl30e PE=3 SV=1	C3MRK5;C3MYA1;C3MZN0;C3N7Q2;C3NFS1;C4KIW0;D2PDL8;F0NBS3;F0NKT6;M9UAR5	8.47766e+06	8.36955e+06	7917690	7.03192e+06	7.27057e+06	7.13106e+06	0.00387245	1.15543	0.208426	8.25497e+06	297049	171501	3.59843	7.14452e+06	119892	69219.7	1.6781	0.0184306	2.41201	NoSig	GO:0003723:RNA binding|GO:0003735:structural constituent of ribosome|GO:0022625:cytosolic large ribosomal subunit		GO:0022625:cytosolic large ribosomal subunit	GO:0003723:RNA binding|GO:0003735:structural constituent of ribosome	LS215_2023	sis03010|Ribosome
C3MZ07	rpl13	Large ribosomal subunit protein uL13	Large ribosomal subunit protein uL13 OS=Saccharolobus islandicus (strain M.14.25 / Kamchatka #1) OX=427317 GN=rpl13 PE=3 SV=1	C3MZ07;C3N056;C3N8S0;C3NMP8;C4KJ95;F0NIQ4;F0NL05;M9UB82	6.94159e+06	6.53719e+06	6703310	5.69909e+06	6.0067e+06	5.76282e+06	0.00383091	1.15533	0.20831	6.72736e+06	203269	117357	3.02152	5.82287e+06	162360	93738.7	2.78832	0.0183459	2.4167	NoSig	GO:0017148:negative regulation of translation|GO:0015934:large ribosomal subunit|GO:0006412:translation|GO:0005840:ribosome|GO:0003735:structural constituent of ribosome|GO:0022625:cytosolic large ribosomal subunit|GO:0003729:mRNA binding	GO:0017148:negative regulation of translation|GO:0006412:translation	GO:0015934:large ribosomal subunit|GO:0005840:ribosome|GO:0022625:cytosolic large ribosomal subunit	GO:0003735:structural constituent of ribosome|GO:0003729:mRNA binding	LS215_2215	sis03010|Ribosome
C3MM25	LS215_2724	4Fe-4S ferredoxin iron-sulfur binding domain protein	4Fe-4S ferredoxin iron-sulfur binding domain protein OS=Saccharolobus islandicus (strain L.S.2.15 / Lassen #1) OX=429572 GN=LS215_2724 PE=4 SV=1	C3MM25;C3MSY0;C3NBR5;C3NJV3;C4KEA3;D2PHA9;F0NFP6;F0NLS1;M9UI00	833980	787634	771094	682993	699546	688811	0.00528794	1.15514	0.208074	797569	32599.1	18821.1	4.0873	690450	8397.24	4848.15	1.2162	0.0231135	2.27671	NoSig	---	---	---	---	LS215_2724	---
F0NDC1	SiRe_2527	PaREP1 family protein	PaREP1 family protein OS=Saccharolobus islandicus (strain REY15A) OX=930945 GN=SiRe_2527 PE=4 SV=1	F0NDC1	52834.1	53500.7	51588.7	48819.1	40938.8	46964.3	0.0444796	1.15507	0.207978	52641.2	970.485	560.31	1.84359	45574.1	4119.99	2378.68	9.04021	0.103573	1.35184	NoSig	---	---	---	---	LS215_0892	---
C3MJA1	nucS	Endonuclease NucS	Endonuclease NucS OS=Saccharolobus islandicus (strain L.S.2.15 / Lassen #1) OX=429572 GN=nucS PE=3 SV=1	C3MJA1;C3MTN3;C3MZW9;C3N7V1;C3NJ57	90134.8	87031.2	89388.3	73425.5	77363.7	80000.8	0.00497763	1.15496	0.207849	88851.4	1619.96	935.285	1.82322	76930	3309.02	1910.46	4.30134	0.0223192	2.30298	NoSig	GO:0003676:nucleic acid binding|GO:0004519:endonuclease activity			GO:0003676:nucleic acid binding|GO:0004519:endonuclease activity	LS215_0025	---
M9UAM9	SiL_1731	Transcriptional regulators	Transcriptional regulators OS=Saccharolobus islandicus LAL14/1 OX=1241935 GN=SiL_1731 PE=4 SV=1	M9UAM9	6.64124e+06	6.76319e+06	6822180	5.5638e+06	6.11513e+06	5.8346e+06	0.00573726	1.15491	0.207784	6.7422e+06	92279.8	53277.8	1.36869	5.83784e+06	275675	159161	4.7222	0.0240817	2.2413	NoSig	---	---	---	---	LS215_1990	---
F0NHR3	eif2g	Translation initiation factor 2 subunit gamma	Translation initiation factor 2 subunit gamma OS=Saccharolobus islandicus (strain REY15A) OX=930945 GN=eif2g PE=3 SV=1	F0NHR3;F0NPV7;M9UEL1	6.53724e+06	6.54904e+06	6002580	5.54053e+06	5.56683e+06	5.42146e+06	0.0100639	1.15488	0.207747	6.36295e+06	312149	180219	4.90572	5.50961e+06	77464.7	44724.3	1.40599	0.0356625	1.99723	NoSig	GO:0001731:formation of translation preinitiation complex|GO:0000049:tRNA binding|GO:0003743:translation initiation factor activity|GO:0003924:GTPase activity|GO:0005829:cytosol|GO:0005525:GTP binding	GO:0001731:formation of translation preinitiation complex	GO:0005829:cytosol	GO:0000049:tRNA binding|GO:0003743:translation initiation factor activity|GO:0003924:GTPase activity|GO:0005525:GTP binding	LS215_1820	---
C3MJG2	LS215_0086	Short-chain dehydrogenase/reductase SDR	Short-chain dehydrogenase/reductase SDR OS=Saccharolobus islandicus (strain L.S.2.15 / Lassen #1) OX=429572 GN=LS215_0086 PE=3 SV=1	C3MJG2;C3MTU4;C3N0F4;C3N8E2;C3NJB7;C4KJK2;D2PE03;F0NG34;F0NMT0;M9UAL4	5.01145e+06	4.72326e+06	4958050	4.05718e+06	4.41127e+06	4.26379e+06	0.00852176	1.15398	0.206619	4.89759e+06	153314	88516.2	3.13041	4.24408e+06	177870	102693	4.19101	0.0317461	2.06947	NoSig	---	---	---	---	LS215_0086	sis01100|Metabolic pathways///sis01110|Biosynthesis of secondary metabolites///sis01240|Biosynthesis of cofactors///sis00780|Biotin metabolism///sis01212|Fatty acid metabolism///sis00061|Fatty acid biosynthesis
C3MKW2	LS215_0337	Fumarylacetoacetate (FAA) hydrolase	Fumarylacetoacetate (FAA) hydrolase OS=Saccharolobus islandicus (strain L.S.2.15 / Lassen #1) OX=429572 GN=LS215_0337 PE=4 SV=1	C3MKW2;C3N9E2;D2PFD7;F0NE72;F0NJ96;M9UB59	430880	391909	408435	345799	358887	362653	0.011623	1.15355	0.206076	410408	19560.4	11293.2	4.7661	355779	8846.05	5107.27	2.48639	0.0390005	1.93468	NoSig	GO:0003824:catalytic activity			GO:0003824:catalytic activity	LS215_0337	---
C3MQF3	purL	Phosphoribosylformylglycinamidine synthase subunit PurL	Phosphoribosylformylglycinamidine synthase subunit PurL OS=Saccharolobus islandicus (strain L.S.2.15 / Lassen #1) OX=429572 GN=purL PE=3 SV=1	C3MQF3;C3NEN0;C3NH14	3.30249e+06	3.48083e+06	3178420	2.79369e+06	2.91806e+06	2.92468e+06	0.0105909	1.15346	0.205962	3.32058e+06	152012	87764.3	4.57788	2.87881e+06	73786.2	42600.5	2.56308	0.036898	1.97507	NoSig	GO:0004642:phosphoribosylformylglycinamidine synthase activity|GO:0006189:'de novo' IMP biosynthetic process	GO:0006189:'de novo' IMP biosynthetic process		GO:0004642:phosphoribosylformylglycinamidine synthase activity	LS215_1611	sis01100|Metabolic pathways///sis01110|Biosynthesis of secondary metabolites///sis00230|Purine metabolism
F0NIM8	pheS	Phenylalanine--tRNA ligase alpha subunit	Phenylalanine--tRNA ligase alpha subunit OS=Saccharolobus islandicus (strain REY15A) OX=930945 GN=pheS PE=3 SV=1	F0NIM8;F0NKX9	3.40129e+06	3.19871e+06	3022920	2.67794e+06	2.81925e+06	2.8511e+06	0.0250169	1.15268	0.204994	3.20764e+06	189342	109317	5.90284	2.78276e+06	92162.8	53210.2	3.31192	0.0672735	1.60177	NoSig	GO:0000049:tRNA binding|GO:0004826:phenylalanine-tRNA ligase activity|GO:0005524:ATP binding|GO:0005737:cytoplasm|GO:0043039:tRNA aminoacylation|GO:0006432:phenylalanyl-tRNA aminoacylation|GO:0004812:aminoacyl-tRNA ligase activity|GO:0000166:nucleotide binding	GO:0043039:tRNA aminoacylation|GO:0006432:phenylalanyl-tRNA aminoacylation	GO:0005737:cytoplasm	GO:0000049:tRNA binding|GO:0004826:phenylalanine-tRNA ligase activity|GO:0005524:ATP binding|GO:0004812:aminoacyl-tRNA ligase activity|GO:0000166:nucleotide binding	LS215_2189	sis00970|Aminoacyl-tRNA biosynthesis
F0NBA2	SiRe_0154	HAD-superfamily hydrolase, subfamily IIA	HAD-superfamily hydrolase, subfamily IIA OS=Saccharolobus islandicus (strain REY15A) OX=930945 GN=SiRe_0154 PE=4 SV=1	F0NBA2	510787	506578	557537	451250	453206	462082	0.0140625	1.15248	0.204736	524967	28284.6	16330.1	5.38789	455513	5772.54	3332.78	1.26726	0.0446194	1.85194	NoSig	GO:0016791:phosphatase activity|GO:0005737:cytoplasm		GO:0005737:cytoplasm	GO:0016791:phosphatase activity	LS215_0185	---
C3MPH6	cca	CCA-adding enzyme	CCA-adding enzyme OS=Saccharolobus islandicus (strain L.S.2.15 / Lassen #1) OX=429572 GN=cca PE=3 SV=1	C3MPH6;C3MYG4;C3N558;C3NDQ6;C3NHZ5;C4KGR1	612549	585338	617698	518013	551161	506755	0.00872689	1.15207	0.204232	605195	17388	10039	2.87313	525310	23084.9	13328.1	4.39454	0.0321452	2.05914	NoSig	GO:0003723:RNA binding|GO:0004810:CCA tRNA nucleotidyltransferase activity|GO:0031123:RNA 3'-end processing|GO:0016779:nucleotidyltransferase activity|GO:0001680:tRNA 3'-terminal CCA addition	GO:0031123:RNA 3'-end processing|GO:0001680:tRNA 3'-terminal CCA addition		GO:0003723:RNA binding|GO:0004810:CCA tRNA nucleotidyltransferase activity|GO:0016779:nucleotidyltransferase activity	LS215_1279	---
M9U5Z9	SiL_0017	Putative ATPase	Putative ATPase OS=Saccharolobus islandicus LAL14/1 OX=1241935 GN=SiL_0017 PE=3 SV=1	M9U5Z9	1.81069e+06	1.8109e+06	1849990	1.55963e+06	1.60337e+06	1.58722e+06	0.000192459	1.15186	0.20396	1.82386e+06	22630.3	13065.6	1.24079	1.58341e+06	22115.4	12768.3	1.3967	0.00315112	3.71566	NoSig	---	---	---	---	LS215_0017	---
C3MXT6	M1425_1080	Peptidase U62 modulator of DNA gyrase	Peptidase U62 modulator of DNA gyrase OS=Saccharolobus islandicus (strain M.14.25 / Kamchatka #1) OX=427317 GN=M1425_1080 PE=4 SV=1	C3MXT6;C4KGF9	27563.8	22053.8	26399.8	17932.5	22059.2	26059.8	0.313503	1.15088	0.202739	25339.1	2904.08	1676.67	11.4608	22017.2	4063.8	2346.23	18.4574	0.432977	0.503759	NoSig	GO:0008237:metallopeptidase activity|GO:0006508:proteolysis	GO:0006508:proteolysis		GO:0008237:metallopeptidase activity	LS215_1176	---
C3MQ79	rps5	Small ribosomal subunit protein uS5	Small ribosomal subunit protein uS5 OS=Saccharolobus islandicus (strain L.S.2.15 / Lassen #1) OX=429572 GN=rps5 PE=3 SV=1	C3MQ79;C3MVJ8;C3N5U7;C3NEG3;C4KHH6;D2PC91;F0NHL1;F0NM52;M9U9F9	1.01898e+07	1.02508e+07	10464600	8.94566e+06	8.81207e+06	9.10179e+06	0.000335618	1.15063	0.202418	1.03017e+07	144293	83307.9	1.40067	8.95317e+06	145004	83718.2	1.61958	0.00436977	3.47415	NoSig	GO:0022627:cytosolic small ribosomal subunit|GO:0003735:structural constituent of ribosome|GO:0003723:RNA binding|GO:0005840:ribosome|GO:0015935:small ribosomal subunit|GO:0006412:translation	GO:0006412:translation	GO:0022627:cytosolic small ribosomal subunit|GO:0005840:ribosome|GO:0015935:small ribosomal subunit	GO:0003735:structural constituent of ribosome|GO:0003723:RNA binding	LS215_1535	sis03010|Ribosome
C3MQF8	LS215_1616	Small GTP-binding protein	Small GTP-binding protein OS=Saccharolobus islandicus (strain L.S.2.15 / Lassen #1) OX=429572 GN=LS215_1616 PE=4 SV=1	C3MQF8;C3MW36;C3N679;C3NEN5;C4KHP2;D2PCF7;F0NI86;F0NPR5	223974	211011	203466	180347	185959	188620	0.0125867	1.15052	0.20228	212817	10372.5	5988.59	4.87393	184975	4223.09	2438.2	2.28306	0.0413796	1.90009	NoSig	GO:0005525:GTP binding			GO:0005525:GTP binding	LS215_1616	---
F0NC26	tmcA	tRNA(Met) cytidine acetyltransferase TmcA	tRNA(Met) cytidine acetyltransferase TmcA OS=Saccharolobus islandicus (strain REY15A) OX=930945 GN=tmcA PE=3 SV=1	F0NC26	1.6403e+06	1.73883e+06	1581360	1.36511e+06	1.47927e+06	1.46735e+06	0.0209016	1.15046	0.202214	1.65349e+06	79558.9	45933.3	4.81156	1.43724e+06	62756.2	36232.3	4.36643	0.0592167	1.67982	NoSig	GO:0051392:tRNA N-acetyltransferase activity|GO:1904812:rRNA acetylation involved in maturation of SSU-rRNA|GO:0000049:tRNA binding|GO:0016747:acyltransferase activity, transferring groups other than amino-acyl groups|GO:0008080:N-acetyltransferase activity|GO:1990883:rRNA cytidine N-acetyltransferase activity|GO:0002101:tRNA wobble cytosine modification|GO:0051391:tRNA acetylation	GO:1904812:rRNA acetylation involved in maturation of SSU-rRNA|GO:0002101:tRNA wobble cytosine modification|GO:0051391:tRNA acetylation		GO:0051392:tRNA N-acetyltransferase activity|GO:0000049:tRNA binding|GO:0016747:acyltransferase activity, transferring groups other than amino-acyl groups|GO:0008080:N-acetyltransferase activity|GO:1990883:rRNA cytidine N-acetyltransferase activity	LS215_2309	---
C3MUD1	sucD	Succinate--CoA ligase [ADP-forming] subunit alpha	Succinate--CoA ligase [ADP-forming] subunit alpha OS=Saccharolobus islandicus (strain M.14.25 / Kamchatka #1) OX=427317 GN=sucD PE=3 SV=1	C3MUD1;C4KKW3;F0NDN8;F0NN47;M9U3Z7	2.16058e+07	2.04385e+07	20141600	1.76252e+07	1.8615e+07	1.78137e+07	0.0073946	1.15044	0.202189	2.07286e+07	774003	446871	3.73398	1.8018e+07	525598	303454	2.91708	0.0287568	2.13109	NoSig	GO:0003824:catalytic activity|GO:0006099:tricarboxylic acid cycle|GO:0004775:succinate-CoA ligase (ADP-forming) activity|GO:0009361:succinate-CoA ligase complex (ADP-forming)|GO:0004776:succinate-CoA ligase (GDP-forming) activity	GO:0006099:tricarboxylic acid cycle	GO:0009361:succinate-CoA ligase complex (ADP-forming)	GO:0003824:catalytic activity|GO:0004775:succinate-CoA ligase (ADP-forming) activity|GO:0004776:succinate-CoA ligase (GDP-forming) activity	LS215_0303	sis01100|Metabolic pathways///sis01110|Biosynthesis of secondary metabolites///sis01200|Carbon metabolism///sis01120|Microbial metabolism in diverse environments///sis00660|C5-Branched dibasic acid metabolism///sis00720|Carbon fixation pathways in prokaryotes///sis00020|Citrate cycle (TCA cycle)///sis00640|Propanoate metabolism
C3NE63	YG5714_1335	Aspartokinase	Aspartokinase OS=Saccharolobus islandicus (strain Y.G.57.14 / Yellowstone #1) OX=439386 GN=YG5714_1335 PE=3 SV=1	C3NE63;C3NHK0;D2PK17;F0NEZ1;F0NR52;M9U961	2.80212e+06	2.82997e+06	2748880	2.29728e+06	2.47154e+06	2.51708e+06	0.00681226	1.1503	0.20201	2.79366e+06	41202	23788	1.47484	2.42863e+06	116011	66978.9	4.77679	0.0273375	2.16671	NoSig	GO:0008652:amino acid biosynthetic process|GO:0005829:cytosol|GO:0009089:lysine biosynthetic process via diaminopimelate|GO:0009090:homoserine biosynthetic process|GO:0004072:aspartate kinase activity	GO:0008652:amino acid biosynthetic process|GO:0009089:lysine biosynthetic process via diaminopimelate|GO:0009090:homoserine biosynthetic process	GO:0005829:cytosol	GO:0004072:aspartate kinase activity	LS215_1428	sis01100|Metabolic pathways///sis01110|Biosynthesis of secondary metabolites///sis01230|Biosynthesis of amino acids///sis01210|2-Oxocarboxylic acid metabolism///sis00270|Cysteine and methionine metabolism///sis01120|Microbial metabolism in diverse environments///sis00260|Glycine, serine and threonine metabolism///sis00300|Lysine biosynthesis///sis00261|Monobactam biosynthesis
C3MQ80	rpl30	Large ribosomal subunit protein uL30	Large ribosomal subunit protein uL30 OS=Saccharolobus islandicus (strain L.S.2.15 / Lassen #1) OX=429572 GN=rpl30 PE=3 SV=1	C3MQ80;C3MVJ9;C3N5U8;C3NH88;C4KHH7	1.0067e+07	1.01757e+07	10135800	8.60443e+06	8.75428e+06	9.05182e+06	0.000612669	1.15024	0.20194	1.01262e+07	54975.5	31740.1	0.542904	8.80351e+06	227721	131475	2.58671	0.00592119	3.21277	NoSig	GO:0003735:structural constituent of ribosome|GO:0022625:cytosolic large ribosomal subunit|GO:0000463:maturation of LSU-rRNA from tricistronic rRNA transcript (SSU-rRNA, 5.8S rRNA, LSU-rRNA)|GO:0003723:RNA binding|GO:0015934:large ribosomal subunit|GO:0006412:translation	GO:0000463:maturation of LSU-rRNA from tricistronic rRNA transcript (SSU-rRNA, 5.8S rRNA, LSU-rRNA)|GO:0006412:translation	GO:0022625:cytosolic large ribosomal subunit|GO:0015934:large ribosomal subunit	GO:0003735:structural constituent of ribosome|GO:0003723:RNA binding	LS215_1536	sis03010|Ribosome
C3MQI7	LS215_1646	1-(5-phosphoribosyl)-5-[(5-phosphoribosylamino)methylideneamino] imidazole-4-carboxamide isomerase	1-(5-phosphoribosyl)-5-[(5-phosphoribosylamino)methylideneamino] imidazole-4-carboxamide isomerase OS=Saccharolobus islandicus (strain L.S.2.15 / Lassen #1) OX=429572 GN=LS215_1646 PE=3 SV=1	C3MQI7;C3MW65;C3NER5;C3NGX9;C4KHS2;D2PCI7;F0NIB5;F0NPU5;M9U9U6	253765	249178	298978	222570	251613	223042	0.133348	1.15016	0.201835	267307	27523.7	15890.8	10.2967	232408	16633.8	9603.52	7.15714	0.232472	0.875013	NoSig	GO:0003949:1-(5-phosphoribosyl)-5-[(5-phosphoribosylamino)methylideneamino]imidazole-4-carboxamide isomerase activity|GO:0005737:cytoplasm|GO:0000162:tryptophan biosynthetic process|GO:0000105:histidine biosynthetic process	GO:0000162:tryptophan biosynthetic process|GO:0000105:histidine biosynthetic process	GO:0005737:cytoplasm	GO:0003949:1-(5-phosphoribosyl)-5-[(5-phosphoribosylamino)methylideneamino]imidazole-4-carboxamide isomerase activity	LS215_1646	sis01100|Metabolic pathways///sis01110|Biosynthesis of secondary metabolites///sis01230|Biosynthesis of amino acids///sis00340|Histidine metabolism
C4KIF9	M164_1770	Glutamine--fructose-6-phosphate aminotransferase [isomerizing]	Glutamine--fructose-6-phosphate aminotransferase [isomerizing] OS=Saccharolobus islandicus (strain M.16.4 / Kamchatka #3) OX=426118 GN=M164_1770 PE=4 SV=1	C4KIF9	296095	268497	278339	240201	249531	243291	0.0126894	1.14994	0.201555	280977	13986.6	8075.16	4.97784	244341	4752.56	2743.89	1.94505	0.041657	1.89656	NoSig	GO:0006047:UDP-N-acetylglucosamine metabolic process|GO:0004360:glutamine-fructose-6-phosphate transaminase (isomerizing) activity|GO:0006002:fructose 6-phosphate metabolic process|GO:0097367:carbohydrate derivative binding|GO:0006487:protein N-linked glycosylation|GO:1901137:carbohydrate derivative biosynthetic process|GO:1901135:carbohydrate derivative metabolic process	GO:0006047:UDP-N-acetylglucosamine metabolic process|GO:0006002:fructose 6-phosphate metabolic process|GO:0006487:protein N-linked glycosylation|GO:1901137:carbohydrate derivative biosynthetic process|GO:1901135:carbohydrate derivative metabolic process		GO:0004360:glutamine-fructose-6-phosphate transaminase (isomerizing) activity|GO:0097367:carbohydrate derivative binding	LS215_1863	---
F0NFW8	tpiA	Triosephosphate isomerase	Triosephosphate isomerase OS=Saccharolobus islandicus (strain REY15A) OX=930945 GN=tpiA PE=3 SV=1	F0NFW8	1.73094e+06	1.69585e+06	1526600	1.34401e+06	1.46609e+06	1.49916e+06	0.0526808	1.14948	0.200979	1.65113e+06	109264	63083.8	6.61754	1.43642e+06	81720.6	47181.4	5.68919	0.117962	1.27835	NoSig	GO:0019563:glycerol catabolic process|GO:0006096:glycolytic process|GO:0006094:gluconeogenesis|GO:0046166:glyceraldehyde-3-phosphate biosynthetic process|GO:0004807:triose-phosphate isomerase activity|GO:0005829:cytosol	GO:0019563:glycerol catabolic process|GO:0006096:glycolytic process|GO:0006094:gluconeogenesis|GO:0046166:glyceraldehyde-3-phosphate biosynthetic process	GO:0005829:cytosol	GO:0004807:triose-phosphate isomerase activity	LS215_2885	sis01100|Metabolic pathways///sis01110|Biosynthesis of secondary metabolites///sis01230|Biosynthesis of amino acids///sis01200|Carbon metabolism///sis01120|Microbial metabolism in diverse environments///sis00562|Inositol phosphate metabolism///sis00051|Fructose and mannose metabolism///sis00010|Glycolysis / Gluconeogenesis
C3MQM6	LS215_1685	16S rRNA aminocarboxypropyltransferase	16S rRNA aminocarboxypropyltransferase OS=Saccharolobus islandicus (strain L.S.2.15 / Lassen #1) OX=429572 GN=LS215_1685 PE=3 SV=1	C3MQM6;C3MWA4;C3N6E6;C3NEV4;C3NGU0;C4KHW1	473214	430106	389927	351167	367570	406356	0.126241	1.14946	0.200955	431082	41652	24047.8	9.6622	375031	28340.9	16362.6	7.55695	0.223675	0.898798	NoSig	GO:0006364:rRNA processing|GO:0016740:transferase activity|GO:0106388:18S rRNA aminocarboxypropyltransferase activity	GO:0006364:rRNA processing		GO:0016740:transferase activity|GO:0106388:18S rRNA aminocarboxypropyltransferase activity	LS215_1685	---
C3MPD4	LS215_1236	DUF2188 domain-containing protein	DUF2188 domain-containing protein OS=Saccharolobus islandicus (strain L.S.2.15 / Lassen #1) OX=429572 GN=LS215_1236 PE=4 SV=1	C3MPD4;C3MXZ5;C3N516;C3NDL3;C3NI39;C4KGL9;D2PJH4;F0NGR4;F0NK57;M9U8P8	673852	615451	639076	516226	568917	592607	0.0416023	1.14938	0.200861	642793	29377.4	16961	4.57027	559250	39097.6	22573	6.99107	0.0988915	1.38088	NoSig	---	---	---	---	LS215_1236	---
C3MRK8	rps7	Small ribosomal subunit protein uS7	Small ribosomal subunit protein uS7 OS=Saccharolobus islandicus (strain L.S.2.15 / Lassen #1) OX=429572 GN=rps7 PE=3 SV=1	C3MRK8;C3MYA4;C3MZN3;C3N7Q6;C3NFR7;C4KIW4;D2PDM2;F0NBS7;F0NKU0;M9UF28	1.532e+07	1.52678e+07	14855400	1.26963e+07	1.34774e+07	1.33695e+07	0.00231752	1.1492	0.200632	1.51477e+07	254525	146950	1.68028	1.31811e+07	423267	244373	3.21116	0.0134843	2.63498	NoSig	GO:0003723:RNA binding|GO:0003735:structural constituent of ribosome|GO:0006412:translation|GO:0015935:small ribosomal subunit	GO:0006412:translation	GO:0015935:small ribosomal subunit	GO:0003723:RNA binding|GO:0003735:structural constituent of ribosome	LS215_2027	sis03010|Ribosome
F0NGF9	SiRe_0442	Nitrate reductase molybdenum cofactor assembly chaperone	Nitrate reductase molybdenum cofactor assembly chaperone OS=Saccharolobus islandicus (strain REY15A) OX=930945 GN=SiRe_0442 PE=4 SV=1	F0NGF9;M9U4N2	15987.6	17929.4	17903.4	9658.11	16874.9	18565.2	0.469271	1.14906	0.200448	17273.5	1113.67	642.978	6.44729	15032.8	4730.69	2731.26	31.4692	0.577077	0.328576	NoSig	GO:0016530:metallochaperone activity|GO:0042128:nitrate assimilation|GO:0051131:chaperone-mediated protein complex assembly|GO:0051082:unfolded protein binding	GO:0042128:nitrate assimilation|GO:0051131:chaperone-mediated protein complex assembly		GO:0016530:metallochaperone activity|GO:0051082:unfolded protein binding	---	---
C3MJ53	LS215_2152	6-phospho 3-hexuloisomerase	6-phospho 3-hexuloisomerase OS=Saccharolobus islandicus (strain L.S.2.15 / Lassen #1) OX=429572 GN=LS215_2152 PE=3 SV=1	C3MJ53;C3MYU5;C3MZZ2;C3N875;C3NF37;C4KJ33;F0NI36;F0NQ75	3.60189e+06	3.44217e+06	3658830	3.20836e+06	3.00007e+06	3.11014e+06	0.00644232	1.14856	0.19982	3.56763e+06	112319	64847.4	3.14828	3.10619e+06	104200	60160.1	3.35461	0.0262187	2.19096	NoSig	GO:1901135:carbohydrate derivative metabolic process|GO:0016853:isomerase activity|GO:0097367:carbohydrate derivative binding	GO:1901135:carbohydrate derivative metabolic process		GO:0016853:isomerase activity|GO:0097367:carbohydrate derivative binding	LS215_2152	sis01100|Metabolic pathways///sis01230|Biosynthesis of amino acids///sis00030|Pentose phosphate pathway///sis01200|Carbon metabolism///sis01120|Microbial metabolism in diverse environments///sis00680|Methane metabolism
C3MR43	LS215_1860	Beta-lactamase domain protein	Beta-lactamase domain protein OS=Saccharolobus islandicus (strain L.S.2.15 / Lassen #1) OX=429572 GN=LS215_1860 PE=4 SV=1	C3MR43;F0NHU1;F0NPY6;M9UFQ6	2.25528e+06	2.1629e+06	2053120	1.82545e+06	1.89828e+06	1.91165e+06	0.012302	1.14834	0.199545	2.1571e+06	101207	58431.7	4.69179	1.87846e+06	46394.3	26785.8	2.46981	0.0406788	1.91003	NoSig	GO:0004521:RNA endonuclease activity			GO:0004521:RNA endonuclease activity	LS215_1860	---
C3MYX9	M1425_2022	Alpha/beta hydrolase fold protein	Alpha/beta hydrolase fold protein OS=Saccharolobus islandicus (strain M.14.25 / Kamchatka #1) OX=427317 GN=M1425_2022 PE=4 SV=1	C3MYX9;C3N027;C4KJ67;F0NIM6;M9UGH3	319508	260431	292724	224078	287795	248106	0.210857	1.14827	0.199465	290888	29581.1	17078.7	10.1693	253326	32177.5	18577.7	12.702	0.322813	0.676012	NoSig	GO:0016020:membrane|GO:0003697:single-stranded DNA binding		GO:0016020:membrane	GO:0003697:single-stranded DNA binding	LS215_2187	sis01100|Metabolic pathways///sis01120|Microbial metabolism in diverse environments///sis00362|Benzoate degradation///sis01220|Degradation of aromatic compounds
C3NGW0	YN1551_1275	Nucleotide binding protein PINc	Nucleotide binding protein PINc OS=Saccharolobus islandicus (strain Y.N.15.51 / Yellowstone #2) OX=419942 GN=YN1551_1275 PE=4 SV=1	C3NGW0	2.5076e+06	2.51872e+06	2513770	2.16497e+06	2.21686e+06	2.18528e+06	3.03245e-05	1.14816	0.199321	2.51336e+06	5574.54	3218.46	0.221796	2.18904e+06	26147.4	15096.2	1.19447	0.00103631	4.51821	NoSig	---	---	---	---	LS215_1665	---
F0NFK8	SiRe_0064	Recombination repair enzyme HerA like protein	Recombination repair enzyme HerA like protein OS=Saccharolobus islandicus (strain REY15A) OX=930945 GN=SiRe_0064 PE=3 SV=1	F0NFK8	1.68157e+06	1.66151e+06	1630210	1.39394e+06	1.47309e+06	1.46457e+06	0.00184808	1.14814	0.199299	1.65776e+06	25885.9	14945.2	1.5615	1.44387e+06	43448	25084.7	3.00914	0.0115188	2.73328	NoSig	---	---	---	---	LS215_0065	---
M9UEZ1	SiL_1735	Nicotinamide-nucleotide adenylyltransferase	Nicotinamide-nucleotide adenylyltransferase OS=Saccharolobus islandicus LAL14/1 OX=1241935 GN=SiL_1735 PE=3 SV=1	M9UEZ1	415624	396085	372726	356687	330812	344272	0.0245585	1.14796	0.199077	394812	21477.5	12400.1	5.43994	343924	12941	7471.48	3.76274	0.0664336	1.6098	NoSig	GO:0003824:catalytic activity|GO:0009058:biosynthetic process|GO:0005737:cytoplasm|GO:0000309:nicotinamide-nucleotide adenylyltransferase activity|GO:0009435:NAD biosynthetic process	GO:0009058:biosynthetic process|GO:0009435:NAD biosynthetic process	GO:0005737:cytoplasm	GO:0003824:catalytic activity|GO:0000309:nicotinamide-nucleotide adenylyltransferase activity	LS215_1994	---
C3MU50	M1425_0193	ABC transporter related	ABC transporter related OS=Saccharolobus islandicus (strain M.14.25 / Kamchatka #1) OX=427317 GN=M1425_0193 PE=4 SV=1	C3MU50;C3N138;C4KKA5;F0NBE1;F0NJ57;M9UBU9	277733	275243	298986	264078	237003	241145	0.0317496	1.14785	0.19893	283987	13048.7	7533.69	4.59483	247409	14584.1	8420.15	5.89475	0.080885	1.49826	NoSig	GO:0016887:ATP hydrolysis activity|GO:0005524:ATP binding			GO:0016887:ATP hydrolysis activity|GO:0005524:ATP binding	LS215_0224	---
C3MRC1	LS215_1939	Chorismate mutase	Chorismate mutase OS=Saccharolobus islandicus (strain L.S.2.15 / Lassen #1) OX=429572 GN=LS215_1939 PE=4 SV=1	C3MRC1;C3MXL0;C3MZF6;C3N7H8;C3NFZ8;C4KIN6;D2PDE1;F0NIH2;F0NRH2	486058	471579	479713	412844	415253	424357	0.000351934	1.14763	0.198653	479117	7258.17	4190.5	1.51491	417485	6072.49	3505.95	1.45454	0.00449804	3.45354	NoSig	GO:0004665:prephenate dehydrogenase (NADP+) activity|GO:0006571:tyrosine biosynthetic process|GO:0070403:NAD+ binding|GO:0005737:cytoplasm|GO:0004106:chorismate mutase activity|GO:0008977:prephenate dehydrogenase (NAD+) activity|GO:0046417:chorismate metabolic process	GO:0006571:tyrosine biosynthetic process|GO:0046417:chorismate metabolic process	GO:0005737:cytoplasm	GO:0004665:prephenate dehydrogenase (NADP+) activity|GO:0070403:NAD+ binding|GO:0004106:chorismate mutase activity|GO:0008977:prephenate dehydrogenase (NAD+) activity	LS215_1939	sis01100|Metabolic pathways///sis01110|Biosynthesis of secondary metabolites///sis01230|Biosynthesis of amino acids///sis00400|Phenylalanine, tyrosine and tryptophan biosynthesis///sis00401|Novobiocin biosynthesis
C4KKD7	M164_0244	uroporphyrinogen-III C-methyltransferase	uroporphyrinogen-III C-methyltransferase OS=Saccharolobus islandicus (strain M.16.4 / Kamchatka #3) OX=426118 GN=M164_0244 PE=4 SV=1	C4KKD7;F0NDI7;F0NMZ8;M9U6A5	135986	128582	121853	105115	110508	121122	0.0564239	1.14752	0.198518	128807	7069.1	4081.35	5.48813	112248	8144.49	4702.22	7.25578	0.124024	1.24854	NoSig	GO:0019354:siroheme biosynthetic process|GO:0004851:uroporphyrin-III C-methyltransferase activity|GO:0008168:methyltransferase activity	GO:0019354:siroheme biosynthetic process		GO:0004851:uroporphyrin-III C-methyltransferase activity|GO:0008168:methyltransferase activity	LS215_0257	sis01100|Metabolic pathways///sis01110|Biosynthesis of secondary metabolites///sis01240|Biosynthesis of cofactors///sis00860|Porphyrin metabolism///sis01120|Microbial metabolism in diverse environments
C3MQ26	speE	Polyamine aminopropyltransferase	Polyamine aminopropyltransferase OS=Saccharolobus islandicus (strain L.S.2.15 / Lassen #1) OX=429572 GN=speE PE=3 SV=1	C3MQ26;C3MVE5;C3N5P4;C3NEA8;C4KHC0	5.29884e+06	5.0306e+06	4978700	4.2647e+06	4.60177e+06	4.475e+06	0.00934845	1.14741	0.198382	5.10272e+06	171821	99201	3.36725	4.44716e+06	170252	98295.2	3.82834	0.033974	2.02926	NoSig	GO:0003824:catalytic activity|GO:0006596:polyamine biosynthetic process|GO:0010487:thermospermine synthase activity	GO:0006596:polyamine biosynthetic process		GO:0003824:catalytic activity|GO:0010487:thermospermine synthase activity	LS215_1482	sis01100|Metabolic pathways///sis00270|Cysteine and methionine metabolism///sis00480|Glutathione metabolism///sis00330|Arginine and proline metabolism
C3MZB5	pfdA	Prefoldin subunit alpha	Prefoldin subunit alpha OS=Saccharolobus islandicus (strain M.16.27) OX=427318 GN=pfdA PE=3 SV=1	C3MZB5	2.94596e+06	3.23942e+06	3223740	2.82091e+06	2.93511e+06	2.448e+06	0.083673	1.14689	0.197729	3.13637e+06	165091	95315.3	5.26376	2.73467e+06	254746	147078	9.31543	0.165815	1.07741	NoSig	GO:0005737:cytoplasm|GO:0016272:prefoldin complex|GO:0006457:protein folding|GO:0051082:unfolded protein binding	GO:0006457:protein folding	GO:0005737:cytoplasm|GO:0016272:prefoldin complex	GO:0051082:unfolded protein binding	LS215_1897	---
F0NBE6	SiRe_0198	Zn-dependent hydrolase, beta-lactamase fold protein	Zn-dependent hydrolase, beta-lactamase fold protein OS=Saccharolobus islandicus (strain REY15A) OX=930945 GN=SiRe_0198 PE=4 SV=1	F0NBE6;F0NJ63;M9UBV4	831774	768235	687145	626498	669815	698428	0.105619	1.14659	0.197352	762385	72491.8	41853.2	9.50856	664914	36214.5	20908.4	5.44649	0.195194	0.976256	NoSig	---	---	---	---	LS215_0230	---
F0NBK6	SiRe_1479	Purine nucleoside phosporylase (DeoD)	Purine nucleoside phosporylase (DeoD) OS=Saccharolobus islandicus (strain REY15A) OX=930945 GN=SiRe_1479 PE=4 SV=1	F0NBK6;M9U7G0	642981	677880	656626	538549	614361	571961	0.025271	1.14645	0.197179	659162	17586.9	10153.8	2.66807	574957	37994.9	21936.3	6.60829	0.0677167	1.59738	NoSig	GO:0009116:nucleoside metabolic process|GO:0005829:cytosol|GO:0003824:catalytic activity	GO:0009116:nucleoside metabolic process	GO:0005829:cytosol	GO:0003824:catalytic activity	---	---
C3MR79	rpl18a	Large ribosomal subunit protein eL20	Large ribosomal subunit protein eL20 OS=Saccharolobus islandicus (strain L.S.2.15 / Lassen #1) OX=429572 GN=rpl18a PE=3 SV=1	C3MR79;C3MXG8;C3MZB4;C3N7D4;C3NGA0;C4KIJ2	2.46147e+06	1.95356e+06	2109350	2.04171e+06	1.91208e+06	1.73739e+06	0.186065	1.1464	0.197115	2.1748e+06	260203	150228	11.9645	1.89706e+06	152715	88170	8.05009	0.293345	0.730336	NoSig	GO:0006412:translation|GO:0005840:ribosome|GO:0003735:structural constituent of ribosome	GO:0006412:translation	GO:0005840:ribosome	GO:0003735:structural constituent of ribosome	LS215_1896	sis03010|Ribosome
C3MUL0	M1425_0365	CHAD domain-containing protein	CHAD domain-containing protein OS=Saccharolobus islandicus (strain M.14.25 / Kamchatka #1) OX=427317 GN=M1425_0365 PE=4 SV=1	C3MUL0;C3N1X9;C4KL54;F0NEB5;F0NN54	101384	83075	84833.7	67841.4	73821.5	93241.5	0.299863	1.14639	0.197103	89764.3	10101.5	5832.12	11.2534	78301.5	13279.4	7666.89	16.9594	0.420325	0.523078	NoSig	---	---	---	---	LS215_0389	---
C3MQX9	ubiX	Flavin prenyltransferase UbiX	Flavin prenyltransferase UbiX OS=Saccharolobus islandicus (strain L.S.2.15 / Lassen #1) OX=429572 GN=ubiX PE=3 SV=1	C3MQX9;C3MWW7;C3N6N4;C3NGI8;C4KIA6;D2PD12;F0NFC5;F0NKM9;M9UA72	416787	469069	439339	388535	391506	376012	0.0237259	1.14631	0.196998	441732	26222.8	15139.8	5.93637	385351	8223.17	4747.65	2.13394	0.0648937	1.62478	NoSig	GO:0016831:carboxy-lyase activity|GO:0003824:catalytic activity			GO:0016831:carboxy-lyase activity|GO:0003824:catalytic activity	LS215_1796	sis01100|Metabolic pathways///sis01110|Biosynthesis of secondary metabolites///sis01240|Biosynthesis of cofactors///sis00900|Terpenoid backbone biosynthesis///sis01120|Microbial metabolism in diverse environments///sis00740|Riboflavin metabolism///sis01220|Degradation of aromatic compounds///sis00627|Aminobenzoate degradation///sis00130|Ubiquinone and other terpenoid-quinone biosynthesis
C3MMU1	LS215_2875	Heat shock protein Hsp20	Heat shock protein Hsp20 OS=Saccharolobus islandicus (strain L.S.2.15 / Lassen #1) OX=429572 GN=LS215_2875 PE=3 SV=1	C3MMU1;C3MTC4;C3N3M5;C3NCK1;C3NFM4;C4KF22;D2PI40;F0NFV4;F0NQR0;M9UAB6	5.291e+06	4.75512e+06	4773570	4.23106e+06	4.5782e+06	4.12076e+06	0.047759	1.14615	0.196793	4.9399e+06	304205	175633	6.15812	4.31e+06	238720	137825	5.53874	0.109423	1.32094	NoSig	---	---	---	---	LS215_2875	---
D2PG12	LD85_0427	Glycosyl transferase, group 1	Glycosyl transferase, group 1 OS=Saccharolobus islandicus (strain L.D.8.5 / Lassen #2) OX=425944 GN=LD85_0427 PE=4 SV=1	D2PG12;F0NGB8;F0NP79;M9UBJ0	2.28865e+06	2.16219e+06	1907310	1.73615e+06	1.86929e+06	1.9422e+06	0.101152	1.1461	0.196735	2.11938e+06	194241	112145	9.16499	1.84921e+06	104483	60323.2	5.65013	0.189868	0.995027	NoSig	GO:0016757:glycosyltransferase activity			GO:0016757:glycosyltransferase activity	LS215_0434	sis01100|Metabolic pathways///sis01110|Biosynthesis of secondary metabolites///sis00500|Starch and sucrose metabolism
C3MJ09	LS215_2103	Mut7-C RNAse domain-containing protein	Mut7-C RNAse domain-containing protein OS=Saccharolobus islandicus (strain L.S.2.15 / Lassen #1) OX=429572 GN=LS215_2103 PE=4 SV=1	C3MJ09;C3MYC7;C3MZQ6;C3N829;C3NF82;C4KIY7;D2PE14;F0NHZ1;F0NQ29;M9UG80	61567.9	62057.9	63196	71692.3	42159.5	49167.5	0.424104	1.14601	0.19662	62273.9	835.255	482.234	1.34126	54339.8	15430.9	8909.02	28.397	0.536915	0.372528	NoSig	---	---	---	---	LS215_2103	---
F0NDT2	SiRe_0556	DUF917 domain-containing protein	DUF917 domain-containing protein OS=Saccharolobus islandicus (strain REY15A) OX=930945 GN=SiRe_0556 PE=4 SV=1	F0NDT2	810686	748704	737827	575483	705741	725253	0.136944	1.1449	0.195222	765739	39303.5	22691.9	5.13276	668826	81423.8	47010	12.1741	0.236378	0.863458	NoSig	---	---	---	---	LS215_1096	---
C3MRC6	LS215_1944	Uncharacterized protein	Uncharacterized protein OS=Saccharolobus islandicus (strain L.S.2.15 / Lassen #1) OX=429572 GN=LS215_1944 PE=4 SV=1	C3MRC6;C3N7I3;C3NFZ3;D2PDE6	230035	241311	202673	212075	190246	186616	0.111966	1.14447	0.194675	224673	19869.2	11471.5	8.84362	196312	13771.1	7950.73	7.01487	0.205092	0.950912	NoSig	---	---	---	---	LS215_1944	---
C3NDX8	YG5714_1251	Type III restriction protein res subunit	Type III restriction protein res subunit OS=Saccharolobus islandicus (strain Y.G.57.14 / Yellowstone #1) OX=439386 GN=YG5714_1251 PE=4 SV=1	C3NDX8;F0NHH5;F0NPL9;M9UEC5	378036	362321	380407	324016	320033	335291	0.00293936	1.14441	0.1946	373588	9829.33	5674.97	2.63106	326447	7913.75	4569.01	2.42421	0.0157713	2.53175	NoSig	GO:0003677:DNA binding|GO:0016787:hydrolase activity|GO:0005524:ATP binding			GO:0003677:DNA binding|GO:0016787:hydrolase activity|GO:0005524:ATP binding	LS215_1353	---
C3MQF6	purC	Phosphoribosylaminoimidazole-succinocarboxamide synthase	Phosphoribosylaminoimidazole-succinocarboxamide synthase OS=Saccharolobus islandicus (strain L.S.2.15 / Lassen #1) OX=429572 GN=purC PE=3 SV=1	C3MQF6;C3MW34;C3N677;C3NEN3;C3NH11;C4KHP0;D2PCF5;F0NI84;F0NPR3;M9UE35	2.37347e+06	2.46902e+06	2118650	2.03536e+06	1.9978e+06	2.04991e+06	0.0503984	1.14435	0.194524	2.32038e+06	181117	104568	7.80548	2.02769e+06	26889.4	15524.6	1.32611	0.114086	1.29758	NoSig	GO:0006164:purine nucleotide biosynthetic process|GO:0009236:cobalamin biosynthetic process|GO:0004639:phosphoribosylaminoimidazolesuccinocarboxamide synthase activity	GO:0006164:purine nucleotide biosynthetic process|GO:0009236:cobalamin biosynthetic process		GO:0004639:phosphoribosylaminoimidazolesuccinocarboxamide synthase activity	LS215_1614	sis01100|Metabolic pathways///sis01110|Biosynthesis of secondary metabolites///sis00230|Purine metabolism
C3MRK6	rps12	Small ribosomal subunit protein uS12	Small ribosomal subunit protein uS12 OS=Saccharolobus islandicus (strain L.S.2.15 / Lassen #1) OX=429572 GN=rps12 PE=3 SV=1	C3MRK6;C3MYA2;C3MZN1;C3N7Q4;C3NFR9;C4KIW2;D2PDM0;F0NBS5;F0NKT8;M9U880	1.40957e+06	1.51085e+06	1451270	1.14135e+06	1.36013e+06	1.31879e+06	0.0661318	1.14434	0.194518	1.45723e+06	50904.1	29389.5	3.4932	1.27342e+06	116234	67107.8	9.12769	0.139048	1.17959	NoSig	GO:0003735:structural constituent of ribosome|GO:0005840:ribosome|GO:0006412:translation|GO:0015935:small ribosomal subunit	GO:0006412:translation	GO:0005840:ribosome|GO:0015935:small ribosomal subunit	GO:0003735:structural constituent of ribosome	LS215_2025	sis03010|Ribosome
C3MRC4	LS215_1942	UBA/THIF-type NAD/FAD binding protein	UBA/THIF-type NAD/FAD binding protein OS=Saccharolobus islandicus (strain L.S.2.15 / Lassen #1) OX=429572 GN=LS215_1942 PE=4 SV=1	C3MRC4;C3MXL3;C3MZF9;C3N7I1;C4KIN9;D2PDE4;F0NIH5;F0NRH5;M9UAM7	236017	197426	220433	176630	187905	207016	0.127278	1.14404	0.194135	217959	19414.2	11208.8	8.90727	190517	15360.6	8868.45	8.0626	0.224812	0.895246	NoSig	GO:0008641:ubiquitin-like modifier activating enzyme activity|GO:0004792:thiosulfate sulfurtransferase activity|GO:0016779:nucleotidyltransferase activity|GO:0005737:cytoplasm		GO:0005737:cytoplasm	GO:0008641:ubiquitin-like modifier activating enzyme activity|GO:0004792:thiosulfate sulfurtransferase activity|GO:0016779:nucleotidyltransferase activity	LS215_1942	sis04122|Sulfur relay system
F0NI23	SiRe_1845	NAD-dependent epimerase/dehydratase	NAD-dependent epimerase/dehydratase OS=Saccharolobus islandicus (strain REY15A) OX=930945 GN=SiRe_1845 PE=4 SV=1	F0NI23;F0NQ62;M9UB16	428289	436322	467515	410944	374363	379403	0.0280312	1.14374	0.193761	444042	20721.1	11963.3	4.66646	388237	19825.6	11446.3	5.10658	0.0729645	1.55236	NoSig	---	---	---	---	LS215_2139	sis01100|Metabolic pathways///sis00052|Galactose metabolism///sis01250|Biosynthesis of nucleotide sugars///sis00520|Amino sugar and nucleotide sugar metabolism
F0NFJ2	SiRe_0048	Uncharacterized protein	Uncharacterized protein OS=Saccharolobus islandicus (strain REY15A) OX=930945 GN=SiRe_0048 PE=4 SV=1	F0NFJ2	662401	683432	686252	489195	685542	602301	0.212659	1.14352	0.193486	677361	13032.8	7524.51	1.92406	592346	98551.6	56898.8	16.6375	0.325133	0.672317	NoSig	---	---	---	---	LS215_0049	---
F0NRB6	SiH_1569	Uncharacterized protein	Uncharacterized protein OS=Saccharolobus islandicus (strain HVE10/4) OX=930943 GN=SiH_1569 PE=4 SV=1	F0NRB6	242.086	654566	2835.07	242.086	242.086	574649	0.92898	1.14346	0.193409	219214	377028	217677	171.99	191711	331634	191469	172.986	0.953714	0.0319936	NoSig	---	---	---	---	---	---
C3MKC1	rtcA	RNA 3'-terminal phosphate cyclase	RNA 3'-terminal phosphate cyclase OS=Saccharolobus islandicus (strain L.S.2.15 / Lassen #1) OX=429572 GN=rtcA PE=3 SV=1	C3MKC1;C3N969	16368.6	20438	25509.4	15843.9	20470	18194.5	0.429234	1.14324	0.193122	20772	4579.55	2644.01	22.0468	18169.5	2313.12	1335.48	12.7308	0.541301	0.367306	NoSig	GO:0003824:catalytic activity|GO:0003963:RNA-3'-phosphate cyclase activity|GO:0006396:RNA processing	GO:0006396:RNA processing		GO:0003824:catalytic activity|GO:0003963:RNA-3'-phosphate cyclase activity	LS215_0266	---
C3MP74	LS215_1174	MaoC domain protein dehydratase	MaoC domain protein dehydratase OS=Saccharolobus islandicus (strain L.S.2.15 / Lassen #1) OX=429572 GN=LS215_1174 PE=4 SV=1	C3MP74;C3MXT4;C3NDF0;C3NI98;C4KGF7;D2PJB5;F0NEN4;F0NPC3;M9U5Y8	5.78804e+06	5.98271e+06	5746540	5.09361e+06	5.07298e+06	5.15825e+06	0.000694551	1.14307	0.192908	5.8391e+06	126093	72800.1	2.15947	5.10828e+06	44485.8	25683.9	0.870856	0.00639718	3.1583	NoSig	GO:0003676:nucleic acid binding			GO:0003676:nucleic acid binding	LS215_1174	sis01100|Metabolic pathways///sis01200|Carbon metabolism///sis01120|Microbial metabolism in diverse environments///sis00630|Glyoxylate and dicarboxylate metabolism///sis00650|Butanoate metabolism
C3MQ16	psmB1	Proteasome subunit beta 1	Proteasome subunit beta 1 OS=Saccharolobus islandicus (strain L.S.2.15 / Lassen #1) OX=429572 GN=psmB1 PE=3 SV=1	C3MQ16;C3MVD5;C3N5N4;C3NE98;C4KHB0;D2PK63	9.69105e+06	9.45321e+06	9554730	8.24139e+06	8.27556e+06	8.5912e+06	0.00079489	1.14301	0.192844	9.56633e+06	119346	68904.2	1.24756	8.36938e+06	192860	111348	2.30436	0.0068499	3.09969	NoSig	GO:0005737:cytoplasm|GO:0051603:proteolysis involved in protein catabolic process|GO:0004175:endopeptidase activity|GO:0005839:proteasome core complex|GO:0004298:threonine-type endopeptidase activity	GO:0051603:proteolysis involved in protein catabolic process	GO:0005737:cytoplasm|GO:0005839:proteasome core complex	GO:0004175:endopeptidase activity|GO:0004298:threonine-type endopeptidase activity	LS215_1472	sis03050|Proteasome
C3MP53	LS215_1152	Major facilitator superfamily MFS_1	Major facilitator superfamily MFS_1 OS=Saccharolobus islandicus (strain L.S.2.15 / Lassen #1) OX=429572 GN=LS215_1152 PE=4 SV=1	C3MP53;C3MXR1;C3N4T5;C3NDC8;C3NIC6;C4KGD4;D2PJ92;F0NEL1;F0NP96;M9U5V4	58027.8	64907.7	60575.8	50899.1	64257	45517.5	0.267972	1.14214	0.191735	61170.4	3478.28	2008.18	5.68621	53557.9	9648.55	5570.59	18.0152	0.385464	0.571911	NoSig	GO:0022857:transmembrane transporter activity|GO:0055085:transmembrane transport	GO:0055085:transmembrane transport		GO:0022857:transmembrane transporter activity	LS215_1152	---
C3MUK8	M1425_0363	DUF488 domain-containing protein	DUF488 domain-containing protein OS=Saccharolobus islandicus (strain M.14.25 / Kamchatka #1) OX=427317 GN=M1425_0363 PE=4 SV=1	C3MUK8;C3N1X7;C4KL52;D2PFW9;F0NEB3;F0NN52;M9U464	137640	136018	127967	113778	115621	122307	0.0136394	1.14194	0.191482	133875	5180.38	2990.89	3.86956	117235	4487.55	2590.89	3.82782	0.0437654	1.8652	NoSig	---	---	---	---	LS215_0387	---
F0NBI5	gap	Glyceraldehyde-3-phosphate dehydrogenase	Glyceraldehyde-3-phosphate dehydrogenase OS=Saccharolobus islandicus (strain REY15A) OX=930945 GN=gap PE=3 SV=1	F0NBI5	1.05802e+06	1.19234e+06	1137040	952842	1.0396e+06	974703	0.0404136	1.14164	0.191102	1.12913e+06	67508.5	38976.1	5.9788	989048	45121.6	26050.9	4.56212	0.0965766	1.39347	NoSig	GO:0005737:cytoplasm|GO:0006096:glycolytic process|GO:0016620:oxidoreductase activity, acting on the aldehyde or oxo group of donors, NAD or NADP as acceptor|GO:0008839:4-hydroxy-tetrahydrodipicolinate reductase|GO:0050661:NADP binding|GO:0009089:lysine biosynthetic process via diaminopimelate|GO:0051287:NAD binding	GO:0006096:glycolytic process|GO:0009089:lysine biosynthetic process via diaminopimelate	GO:0005737:cytoplasm	GO:0016620:oxidoreductase activity, acting on the aldehyde or oxo group of donors, NAD or NADP as acceptor|GO:0008839:4-hydroxy-tetrahydrodipicolinate reductase|GO:0050661:NADP binding|GO:0051287:NAD binding	LS215_1689	---
C3MRF7	LS215_1975	Exonuclease-like protein	Exonuclease-like protein OS=Saccharolobus islandicus (strain L.S.2.15 / Lassen #1) OX=429572 GN=LS215_1975 PE=4 SV=1	C3MRF7;C3MY53;C3MZJ2;C3N7L4;C4KIS2;D2PDH8;F0NIK9;F0NKP7;M9UAM3	2.48929e+06	2.10281e+06	2441450	1.94488e+06	2.15496e+06	2.06313e+06	0.0997679	1.14126	0.190628	2.34452e+06	210687	121640	8.98635	2.05432e+06	105321	60807	5.12679	0.187628	1.00101	NoSig	---	---	---	---	LS215_1975	---
F0NFU3	SiRe_2590	Oligopeptide/dipeptide ABC transporter, ATPase subunit	Oligopeptide/dipeptide ABC transporter, ATPase subunit OS=Saccharolobus islandicus (strain REY15A) OX=930945 GN=SiRe_2590 PE=3 SV=1	F0NFU3;F0NMP7	343832	319006	308248	285086	290594	275221	0.0249628	1.14124	0.190608	323695	18249.5	10536.4	5.63786	283634	7788.76	4496.84	2.74606	0.0672076	1.60271	NoSig	GO:0005524:ATP binding|GO:0016887:ATP hydrolysis activity|GO:0000166:nucleotide binding|GO:0015833:peptide transport	GO:0015833:peptide transport		GO:0005524:ATP binding|GO:0016887:ATP hydrolysis activity|GO:0000166:nucleotide binding	LS215_2864	sis02024|Quorum sensing
F0NDK0	SiRe_0238	DNA helicase	DNA helicase OS=Saccharolobus islandicus (strain REY15A) OX=930945 GN=SiRe_0238 PE=3 SV=1	F0NDK0	1.0173e+07	1.05246e+07	10469400	9.43691e+06	9.32082e+06	8.5531e+06	0.0125137	1.14119	0.190544	1.0389e+07	189089	109171	1.82009	9.10361e+06	480276	277287	5.27566	0.0411992	1.90262	NoSig	GO:0008094:ATP-dependent activity, acting on DNA|GO:0005524:ATP binding|GO:0016887:ATP hydrolysis activity			GO:0008094:ATP-dependent activity, acting on DNA|GO:0005524:ATP binding|GO:0016887:ATP hydrolysis activity	LS215_0270	---
C3MQ43	psmA	Proteasome subunit alpha	Proteasome subunit alpha OS=Saccharolobus islandicus (strain L.S.2.15 / Lassen #1) OX=429572 GN=psmA PE=3 SV=1	C3MQ43;C3MVG1;C3N5R0;C3NEC6;C3NHC6;C4KHD9	8.85515e+06	8.82529e+06	8628790	7.12532e+06	8.49099e+06	7.44153e+06	0.0608228	1.14101	0.190311	8.76974e+06	122978	71001.5	1.4023	7.68595e+06	714888	412741	9.30124	0.131158	1.21593	NoSig	GO:0051603:proteolysis involved in protein catabolic process|GO:0005839:proteasome core complex|GO:0019773:proteasome core complex, alpha-subunit complex|GO:0004298:threonine-type endopeptidase activity|GO:0006511:ubiquitin-dependent protein catabolic process	GO:0051603:proteolysis involved in protein catabolic process|GO:0006511:ubiquitin-dependent protein catabolic process	GO:0005839:proteasome core complex|GO:0019773:proteasome core complex, alpha-subunit complex	GO:0004298:threonine-type endopeptidase activity	LS215_1498	sis03050|Proteasome
F0NGC3	SiRe_0405	LmbE family protein	LmbE family protein OS=Saccharolobus islandicus (strain REY15A) OX=930945 GN=SiRe_0405 PE=4 SV=1	F0NGC3;M9UBJ7	1.18356e+06	1.20639e+06	1156750	1.06249e+06	1.06998e+06	975922	0.0119482	1.14101	0.19031	1.18223e+06	24846.6	14345.2	2.10167	1.03613e+06	52275.6	30181.4	5.04528	0.0397401	1.9227	NoSig	GO:0016811:hydrolase activity, acting on carbon-nitrogen (but not peptide) bonds, in linear amides			GO:0016811:hydrolase activity, acting on carbon-nitrogen (but not peptide) bonds, in linear amides	LS215_0516	---
C3MLI6	LS215_0461	CRISPR locus-related DNA-binding protein	CRISPR locus-related DNA-binding protein OS=Saccharolobus islandicus (strain L.S.2.15 / Lassen #1) OX=429572 GN=LS215_0461 PE=4 SV=1	C3MLI6;C3N2I1;C3NA30;C3NLH4;C4KDZ4;F0NGZ2;F0NP36;M9U7C5	417173	396417	400978	365465	347178	352063	0.00390605	1.14075	0.189987	404856	10907.9	6297.69	2.69427	354902	9468.47	5466.62	2.66791	0.0185517	2.40826	NoSig	---	---	---	---	LS215_0461	---
C3MQ61	rpl23	Large ribosomal subunit protein uL23	Large ribosomal subunit protein uL23 OS=Saccharolobus islandicus (strain L.S.2.15 / Lassen #1) OX=429572 GN=rpl23 PE=3 SV=1	C3MQ61;C3MVI0;C3N5S9;C3NEE5;C3NHA7;C4KHF8;D2PC73;F0NHJ3;F0NM34;M9U6V8	3.92407e+06	3.84764e+06	3872470	3.47941e+06	3.29974e+06	3.42955e+06	0.00118452	1.14061	0.189811	3.88139e+06	38990.1	22510.9	1.00454	3.4029e+06	92753.5	53551.2	2.72572	0.00896993	2.92646	NoSig	GO:0006412:translation|GO:0019843:rRNA binding|GO:0003735:structural constituent of ribosome|GO:0005840:ribosome	GO:0006412:translation	GO:0005840:ribosome	GO:0019843:rRNA binding|GO:0003735:structural constituent of ribosome	LS215_1517	sis03010|Ribosome
C3MU90	rpl13e	Large ribosomal subunit protein eL13	Large ribosomal subunit protein eL13 OS=Saccharolobus islandicus (strain M.14.25 / Kamchatka #1) OX=427317 GN=rpl13e PE=3 SV=1	C3MU90;C3N178;C3N968;C4KKE5	2.76323e+06	2.62002e+06	2590840	2.20016e+06	2.48814e+06	2.3039e+06	0.0303657	1.14043	0.189574	2.65803e+06	92268.7	53271.3	3.47132	2.33073e+06	145850	84206.6	6.25769	0.078048	1.51762	NoSig	GO:0003735:structural constituent of ribosome|GO:0005840:ribosome|GO:0006412:translation	GO:0006412:translation	GO:0005840:ribosome	GO:0003735:structural constituent of ribosome	LS215_0265	---
F0NGQ7	fau-1	Probable ribonuclease FAU-1	Probable ribonuclease FAU-1 OS=Saccharolobus islandicus (strain REY15A) OX=930945 GN=fau-1 PE=3 SV=1	F0NGQ7	30354.6	34558.7	33000.1	19012	27667.8	39183	0.537906	1.14035	0.189474	32637.8	2125.35	1227.07	6.51191	28620.9	10119.2	5842.35	35.3561	0.635377	0.269294	NoSig	GO:0003723:RNA binding			GO:0003723:RNA binding	LS215_1229	---
C3MSD1	M1425_2346	Oxidoreductase domain protein	Oxidoreductase domain protein OS=Saccharolobus islandicus (strain M.14.25 / Kamchatka #1) OX=427317 GN=M1425_2346 PE=4 SV=1	C3MSD1;C3N1P9;C4KL70;F0NCR1;F0NLD4	2.17671e+06	1.99968e+06	1953620	1.70926e+06	1.74165e+06	1.9291e+06	0.0607024	1.1394	0.188279	2.04334e+06	117777	67998.4	5.76394	1.79334e+06	118684	68522	6.61802	0.131023	1.21679	NoSig	GO:0000166:nucleotide binding			GO:0000166:nucleotide binding	LS215_2518	---
C3MPH5	LS215_1278	RNA 2',3'-cyclic phosphodiesterase	RNA 2',3'-cyclic phosphodiesterase OS=Saccharolobus islandicus (strain L.S.2.15 / Lassen #1) OX=429572 GN=LS215_1278 PE=3 SV=1	C3MPH5;C3MYG3;C3N557;C4KGR0;D2PJL5;F0NGV6;F0NK98;M9U6B5	1.75424e+06	1.78294e+06	1816570	1.41441e+06	1.66514e+06	1.62202e+06	0.0521332	1.13871	0.187406	1.78458e+06	31197	18011.6	1.74814	1.56719e+06	134053	77395.4	8.5537	0.117081	1.28289	NoSig	GO:0004113:2',3'-cyclic-nucleotide 3'-phosphodiesterase activity|GO:0008664:2'-5'-RNA ligase activity			GO:0004113:2',3'-cyclic-nucleotide 3'-phosphodiesterase activity|GO:0008664:2'-5'-RNA ligase activity	LS215_1278	---
F0NHK2	rpl24	Large ribosomal subunit protein uL24	Large ribosomal subunit protein uL24 OS=Saccharolobus islandicus (strain REY15A) OX=930945 GN=rpl24 PE=3 SV=1	F0NHK2;F0NM43;M9U9F8	5.56279e+06	4.98954e+06	5078740	4.35532e+06	4.6292e+06	4.74409e+06	0.0403788	1.13858	0.187229	5.21035e+06	308458	178089	5.9201	4.57621e+06	199729	115314	4.36451	0.0965766	1.39385	NoSig	GO:0003723:RNA binding|GO:0003735:structural constituent of ribosome|GO:0006412:translation|GO:0015934:large ribosomal subunit	GO:0006412:translation	GO:0015934:large ribosomal subunit	GO:0003723:RNA binding|GO:0003735:structural constituent of ribosome	LS215_1526	sis03010|Ribosome
F0NH04	SiRe_0486	Malto-oligosyltrehalose trehalohydrolase	Malto-oligosyltrehalose trehalohydrolase OS=Saccharolobus islandicus (strain REY15A) OX=930945 GN=SiRe_0486 PE=3 SV=1	F0NH04;F0NP24;M9U7D6	937315	922997	884358	791481	821005	798350	0.00359195	1.13847	0.187099	914890	27393.6	15815.7	2.9942	803612	15449.2	8919.57	1.92246	0.0177462	2.44467	NoSig	GO:0005992:trehalose biosynthetic process|GO:0005975:carbohydrate metabolic process|GO:0004553:hydrolase activity, hydrolyzing O-glycosyl compounds	GO:0005992:trehalose biosynthetic process|GO:0005975:carbohydrate metabolic process		GO:0004553:hydrolase activity, hydrolyzing O-glycosyl compounds	LS215_0445	sis01100|Metabolic pathways///sis01110|Biosynthesis of secondary metabolites///sis00500|Starch and sucrose metabolism
C3MKU7	LS215_0319	Short-chain dehydrogenase/reductase SDR	Short-chain dehydrogenase/reductase SDR OS=Saccharolobus islandicus (strain L.S.2.15 / Lassen #1) OX=429572 GN=LS215_0319 PE=3 SV=1	C3MKU7;C3MUE5;C3N1D3;C3N9C5;C3NMZ3;C4KKX7;D2PFC1;F0NE53;F0NJ78;M9UC53	1.82642e+06	1.56007e+06	1730090	1.55675e+06	1.58465e+06	1.35643e+06	0.123462	1.13757	0.185952	1.70553e+06	134860	77861.6	7.90726	1.49927e+06	124489	71874	8.30331	0.219264	0.908466	NoSig	---	---	---	---	LS215_0319	sis01100|Metabolic pathways///sis01110|Biosynthesis of secondary metabolites///sis01240|Biosynthesis of cofactors///sis00780|Biotin metabolism///sis01212|Fatty acid metabolism///sis00061|Fatty acid biosynthesis
C3MQW5	LS215_1782	Threonyl/alanyl tRNA synthetase SAD	Threonyl/alanyl tRNA synthetase SAD OS=Saccharolobus islandicus (strain L.S.2.15 / Lassen #1) OX=429572 GN=LS215_1782 PE=4 SV=1	C3MQW5;C3N709;F0NFB1;F0NKL5;M9U7P6	1.46511e+06	1.40051e+06	1404110	1.20732e+06	1.32285e+06	1.22515e+06	0.0145644	1.13698	0.185211	1.42325e+06	36303	20959.5	2.55072	1.25177e+06	62196.9	35909.4	4.9687	0.0458285	1.83671	NoSig	GO:0043039:tRNA aminoacylation|GO:0004813:alanine-tRNA ligase activity|GO:0005524:ATP binding|GO:0004812:aminoacyl-tRNA ligase activity|GO:0000166:nucleotide binding|GO:0006419:alanyl-tRNA aminoacylation|GO:0003676:nucleic acid binding	GO:0043039:tRNA aminoacylation|GO:0006419:alanyl-tRNA aminoacylation		GO:0004813:alanine-tRNA ligase activity|GO:0005524:ATP binding|GO:0004812:aminoacyl-tRNA ligase activity|GO:0000166:nucleotide binding|GO:0003676:nucleic acid binding	LS215_1782	---
C3MJ11	LS215_2105	Glutaredoxin-like domain protein	Glutaredoxin-like domain protein OS=Saccharolobus islandicus (strain L.S.2.15 / Lassen #1) OX=429572 GN=LS215_2105 PE=3 SV=1	C3MJ11;C3MYC9;C3MZQ8;C3N831;C3NF80;C4KIY9;D2PE16;F0NHZ3;F0NQ31;M9UAU4	3.46498e+06	3.25423e+06	3356870	2.86888e+06	2.8252e+06	3.16808e+06	0.0307913	1.13698	0.185203	3.35869e+06	105385	60844.2	3.13769	2.95405e+06	186635	107754	6.31792	0.0788853	1.51157	NoSig	---	---	---	---	LS215_2105	---
C3MU79	M1425_0223	(2Fe-2S)-binding domain protein	(2Fe-2S)-binding domain protein OS=Saccharolobus islandicus (strain M.14.25 / Kamchatka #1) OX=427317 GN=M1425_0223 PE=4 SV=1	C3MU79;C3N167;C3N958;C3NMF1;C4KKD5;F0NDI4;M9UBY1	5.4087e+06	5.31264e+06	5828790	4.94147e+06	5.0522e+06	4.5704e+06	0.0371036	1.13637	0.18443	5.51671e+06	274503	158484	4.97585	4.85469e+06	252348	145693	5.19803	0.0908618	1.43058	NoSig	GO:0016491:oxidoreductase activity|GO:0046872:metal ion binding|GO:0051536:iron-sulfur cluster binding			GO:0016491:oxidoreductase activity|GO:0046872:metal ion binding|GO:0051536:iron-sulfur cluster binding	LS215_0254	---
C3NGH8	YN1551_1132	H+transporting two-sector ATPase C (AC39) subunit	H+transporting two-sector ATPase C (AC39) subunit OS=Saccharolobus islandicus (strain Y.N.15.51 / Yellowstone #2) OX=419942 GN=YN1551_1132 PE=4 SV=1	C3NGH8	3.40861e+06	3.45045e+06	3949980	3.08292e+06	3.27167e+06	3.15925e+06	0.0770077	1.13614	0.184139	3.60301e+06	301209	173903	8.35991	3.17128e+06	94945.3	54816.7	2.99391	0.155865	1.11347	NoSig	GO:0046961:proton-transporting ATPase activity, rotational mechanism			GO:0046961:proton-transporting ATPase activity, rotational mechanism	LS215_1806	---
C4KDR9	M164_0412	Alcohol dehydrogenase GroES domain protein	Alcohol dehydrogenase GroES domain protein OS=Saccharolobus islandicus (strain M.16.4 / Kamchatka #3) OX=426118 GN=M164_0412 PE=3 SV=1	C4KDR9;F0NG97	59314.3	52725	47776.1	45513.2	49785.7	45421.5	0.15517	1.13569	0.183575	53271.8	5788.49	3341.98	10.866	46906.8	2493.66	1439.71	5.3162	0.25805	0.809191	NoSig	GO:0016491:oxidoreductase activity|GO:0008270:zinc ion binding			GO:0016491:oxidoreductase activity|GO:0008270:zinc ion binding	LS215_0432	sis01100|Metabolic pathways///sis01110|Biosynthesis of secondary metabolites///sis01120|Microbial metabolism in diverse environments///sis01220|Degradation of aromatic compounds///sis00071|Fatty acid degradation///sis00350|Tyrosine metabolism///sis00620|Pyruvate metabolism///sis00625|Chloroalkane and chloroalkene degradation///sis00626|Naphthalene degradation///sis00010|Glycolysis / Gluconeogenesis
C3MYF6	pcn	DNA polymerase sliding clamp	DNA polymerase sliding clamp OS=Saccharolobus islandicus (strain M.14.25 / Kamchatka #1) OX=427317 GN=pcn PE=3 SV=1	C3MYF6;C3N550;C4KGQ3;F0NGU9;F0NK91;M9U8S6	2.65573e+06	2.5995e+06	2336000	2.18328e+06	2.23784e+06	2.26338e+06	0.0406421	1.13565	0.183516	2.53041e+06	170696	98551.6	6.7458	2.22816e+06	40917	23623.4	1.83635	0.0969191	1.39102	NoSig	GO:0006275:regulation of DNA replication|GO:0006272:leading strand elongation|GO:0003677:DNA binding|GO:0030337:DNA polymerase processivity factor activity	GO:0006275:regulation of DNA replication|GO:0006272:leading strand elongation		GO:0003677:DNA binding|GO:0030337:DNA polymerase processivity factor activity	LS215_1271	sis03030|DNA replication///sis03410|Base excision repair///sis03430|Mismatch repair///sis03420|Nucleotide excision repair
C3MKH4	LS215_2370	NUDIX hydrolase	NUDIX hydrolase OS=Saccharolobus islandicus (strain L.S.2.15 / Lassen #1) OX=429572 GN=LS215_2370 PE=4 SV=1	C3MKH4;C3MRZ5;C3N0Y4;C3N9K5;C3NLX0;C4KK11;D2PFJ6;F0NCJ3;F0NQL2;M9UFU9	332753	301242	269275	255481	289579	250368	0.178751	1.13558	0.183426	301090	31739.5	18324.8	10.5415	265143	21316.3	12307	8.03954	0.284975	0.747751	NoSig	GO:0010945:CoA pyrophosphatase activity			GO:0010945:CoA pyrophosphatase activity	LS215_2370	---
C3MT09	M1425_2594	Aminotransferase class-III	Aminotransferase class-III OS=Saccharolobus islandicus (strain M.14.25 / Kamchatka #1) OX=427317 GN=M1425_2594 PE=3 SV=1	C3MT09;C3NBV0;C3NJS0;C4KED2;D2PHR9;F0NC84;F0NLV2	1.46545e+06	1.39357e+06	1275410	1.19364e+06	1.24343e+06	1.20391e+06	0.0457675	1.13553	0.183361	1.37814e+06	95955.7	55400.1	6.96267	1.21366e+06	26286	15176.2	2.16584	0.105707	1.33944	NoSig	GO:0042802:identical protein binding|GO:0030170:pyridoxal phosphate binding|GO:0008483:transaminase activity			GO:0042802:identical protein binding|GO:0030170:pyridoxal phosphate binding|GO:0008483:transaminase activity	LS215_2754	---
F0NG42	SiRe_0093	CoA-disulfide reductase	CoA-disulfide reductase OS=Saccharolobus islandicus (strain REY15A) OX=930945 GN=SiRe_0093 PE=3 SV=1	F0NG42;F0NMT8;M9U3I6	2.41836e+06	2.30079e+06	2316190	2.04778e+06	2.05325e+06	2.09484e+06	0.00215046	1.13549	0.183314	2.34511e+06	63896.9	36890.9	2.72468	2.06529e+06	25735.9	14858.6	1.24612	0.0128071	2.66747	NoSig	GO:0050451:CoA-disulfide reductase activity|GO:0050660:flavin adenine dinucleotide binding|GO:0050661:NADP binding|GO:0016491:oxidoreductase activity|GO:0003756:protein disulfide isomerase activity			GO:0050451:CoA-disulfide reductase activity|GO:0050660:flavin adenine dinucleotide binding|GO:0050661:NADP binding|GO:0016491:oxidoreductase activity|GO:0003756:protein disulfide isomerase activity	LS215_0094	---
C3MT25	M1425_2610	Purine or other phosphorylase family 1	Purine or other phosphorylase family 1 OS=Saccharolobus islandicus (strain M.14.25 / Kamchatka #1) OX=427317 GN=M1425_2610 PE=3 SV=1	C3MT25;C4KEE8	3.22369e+06	2.83032e+06	2969090	2.68619e+06	2.57781e+06	2.68249e+06	0.040854	1.13548	0.183306	3.0077e+06	199510	115187	6.63331	2.64883e+06	61536.7	35528.3	2.32317	0.0973118	1.38877	NoSig	GO:0003824:catalytic activity|GO:0005829:cytosol|GO:0009116:nucleoside metabolic process|GO:0016763:pentosyltransferase activity	GO:0009116:nucleoside metabolic process	GO:0005829:cytosol	GO:0003824:catalytic activity|GO:0016763:pentosyltransferase activity	LS215_2770	sis01100|Metabolic pathways///sis00270|Cysteine and methionine metabolism
C3MK52	thrB	Homoserine kinase	Homoserine kinase OS=Saccharolobus islandicus (strain L.S.2.15 / Lassen #1) OX=429572 GN=thrB PE=3 SV=1	C3MK52;C3MU21;C3N0N3;C3N8M1;C3NM92;C4KK76	1.92307e+06	1.80017e+06	1617970	1.56167e+06	1.53341e+06	1.60952e+06	0.0809142	1.13532	0.183096	1.7804e+06	153508	88628	8.6221	1.5682e+06	38472.5	22212.1	2.45329	0.161615	1.09198	NoSig	GO:0004413:homoserine kinase activity|GO:0005524:ATP binding|GO:0006566:threonine metabolic process	GO:0006566:threonine metabolic process		GO:0004413:homoserine kinase activity|GO:0005524:ATP binding	LS215_0195	sis01100|Metabolic pathways///sis01110|Biosynthesis of secondary metabolites///sis01230|Biosynthesis of amino acids///sis01120|Microbial metabolism in diverse environments///sis00260|Glycine, serine and threonine metabolism
C3MMS9	LS215_2863	Oligopeptide/dipeptide ABC transporter, ATPase subunit	Oligopeptide/dipeptide ABC transporter, ATPase subunit OS=Saccharolobus islandicus (strain L.S.2.15 / Lassen #1) OX=429572 GN=LS215_2863 PE=4 SV=1	C3MMS9;C3MTB2;C3N3L3;C3NFL2;C4KF10;D2PI28;F0NFU2;F0NMP6;M9UH55	1.76025e+06	1.65809e+06	1759990	1.53528e+06	1.50384e+06	1.52225e+06	0.00428557	1.13526	0.183017	1.72611e+06	58910.7	34012.1	3.41292	1.52046e+06	15795.1	9119.33	1.03884	0.0197762	2.36799	NoSig	GO:0000166:nucleotide binding|GO:0016887:ATP hydrolysis activity|GO:0005524:ATP binding|GO:0015833:peptide transport	GO:0015833:peptide transport		GO:0000166:nucleotide binding|GO:0016887:ATP hydrolysis activity|GO:0005524:ATP binding	LS215_2863	sis02024|Quorum sensing
C3NBM4	YG5714_2684	Phosphoesterase	Phosphoesterase OS=Saccharolobus islandicus (strain Y.G.57.14 / Yellowstone #1) OX=439386 GN=YG5714_2684 PE=4 SV=1	C3NBM4;C3NK09;C4KE67;D2PH76;F0NFT1;F0NMD7;M9UHV9	7773.67	6262.14	4232.43	3577.82	6327.17	6189.5	0.622664	1.13506	0.182771	6089.41	1776.93	1025.91	29.1806	5364.83	1549.13	894.39	28.8756	0.712968	0.205746	NoSig	GO:0016788:hydrolase activity, acting on ester bonds			GO:0016788:hydrolase activity, acting on ester bonds	LS215_2689	---
C3MJS3	LS215_2240	Thiamine-phosphate synthase ThiN domain-containing protein	Thiamine-phosphate synthase ThiN domain-containing protein OS=Saccharolobus islandicus (strain L.S.2.15 / Lassen #1) OX=429572 GN=LS215_2240 PE=4 SV=1	C3MJS3;C3MZ31;C3N080;C3N8U7;C3NMM1;D2PET7;F0NBV8;F0NL30;M9U8L9	2.10228e+06	2.10111e+06	1978960	1.78353e+06	1.80185e+06	1.86166e+06	0.0065612	1.13499	0.182684	2.06078e+06	70863.7	40913.2	3.43868	1.81568e+06	40858.5	23589.7	2.25032	0.0266074	2.18302	NoSig	---	---	---	---	LS215_2240	sis01100|Metabolic pathways///sis01240|Biosynthesis of cofactors///sis00730|Thiamine metabolism
C3MRB0	LS215_1928	Thioredoxin-like fold domain-containing protein	Thioredoxin-like fold domain-containing protein OS=Saccharolobus islandicus (strain L.S.2.15 / Lassen #1) OX=429572 GN=LS215_1928 PE=3 SV=1	C3MRB0;C3MXJ9;C3MZE5;C3N7G7;C3NG09;C4KIM5;D2PDD0;F0NIG1;F0NRG1	7.67899e+06	8.77058e+06	8083070	7.25605e+06	7.4138e+06	6.94923e+06	0.0487105	1.13477	0.182397	8.17755e+06	551893	318636	6.74888	7.20636e+06	236239	136393	3.2782	0.110972	1.31238	NoSig	---	---	---	---	LS215_1928	---
C3MJ55	LS215_2155	PfkB domain protein	PfkB domain protein OS=Saccharolobus islandicus (strain L.S.2.15 / Lassen #1) OX=429572 GN=LS215_2155 PE=4 SV=1	C3MJ55;C3N878;C3NF34;C4KJ36;D2PE66;F0NI40;F0NQ78;M9UB30	449020	511977	369324	371044	398652	402942	0.283521	1.13447	0.182018	443440	71490.1	41274.9	16.1217	390879	17311.5	9994.79	4.42886	0.403131	0.547415	NoSig	---	---	---	---	LS215_2155	---
C3MU63	M1425_0207	Uncharacterized protein	Uncharacterized protein OS=Saccharolobus islandicus (strain M.14.25 / Kamchatka #1) OX=427317 GN=M1425_0207 PE=4 SV=1	C3MU63;C3N151;C4KKB9;F0NBF4;F0NMX9;M9U6G1	121548	118905	125756	122139	105587	95167.1	0.14934	1.13415	0.181607	122070	3455.3	1994.92	2.8306	107631	13601.8	7853.02	12.6374	0.251666	0.825823	NoSig	---	---	---	---	LS215_0238	---
C3MKA0	LS215_0245	Phosphoribosyltransferase	Phosphoribosyltransferase OS=Saccharolobus islandicus (strain L.S.2.15 / Lassen #1) OX=429572 GN=LS215_0245 PE=4 SV=1	C3MKA0;C3MU70;C3N158;C3N949;C3NME2;C4KKC6;D2PER2;F0NBG1;F0NMY6;M9UAX1	266043	342305	369948	297472	268867	296279	0.300381	1.1341	0.18155	326099	53814.9	31070.1	16.5027	287539	16181.8	9342.58	5.6277	0.420599	0.522327	NoSig	---	---	---	---	LS215_0245	---
F0NMH0	SiH_2497	Electron transfer flavoprotein alpha/beta-subunit	Electron transfer flavoprotein alpha/beta-subunit OS=Saccharolobus islandicus (strain HVE10/4) OX=930943 GN=SiH_2497 PE=4 SV=1	F0NMH0	3.86889e+06	3.79371e+06	3643570	3.24375e+06	3.38017e+06	3.34561e+06	0.00461754	1.13407	0.181512	3.76872e+06	114720	66233.4	3.04399	3.32318e+06	70924.3	40948.2	2.13423	0.0210519	2.33559	NoSig	GO:0009055:electron transfer activity			GO:0009055:electron transfer activity	LS215_2719	---
C3MLK4	LS215_0485	GntR domain protein	GntR domain protein OS=Saccharolobus islandicus (strain L.S.2.15 / Lassen #1) OX=429572 GN=LS215_0485 PE=4 SV=1	C3MLK4;C3MUS0;C3NA43;C3NLG6;C4KDY2;D2PG61;F0NGF1;F0NJX2;M9UBP3	243673	273690	214836	226631	207888	211152	0.18332	1.13401	0.181435	244066	29429.1	16990.9	12.0578	215224	10013	5781.03	4.65238	0.290024	0.736789	NoSig	GO:0003700:DNA-binding transcription factor activity|GO:0006355:regulation of DNA-templated transcription	GO:0006355:regulation of DNA-templated transcription		GO:0003700:DNA-binding transcription factor activity	LS215_0485	---
F0NDM3	SiRe_0261	Deoxyribodipyrimidine photo-lyase	Deoxyribodipyrimidine photo-lyase OS=Saccharolobus islandicus (strain REY15A) OX=930945 GN=SiRe_0261 PE=3 SV=1	F0NDM3;F0NN33;M9UB15	70967.7	61387.9	70027.4	57945.5	58324.4	62197	0.075286	1.13401	0.181432	67461	5280.43	3048.66	7.82738	59489	2352.83	1358.41	3.95508	0.153473	1.12329	NoSig	GO:0071949:FAD binding|GO:0003677:DNA binding|GO:0003904:deoxyribodipyrimidine photo-lyase activity			GO:0071949:FAD binding|GO:0003677:DNA binding|GO:0003904:deoxyribodipyrimidine photo-lyase activity	LS215_0290	---
C3MW20	M1425_1492	Glutamate--LysW ligase ArgX	Glutamate--LysW ligase ArgX OS=Saccharolobus islandicus (strain M.14.25 / Kamchatka #1) OX=427317 GN=M1425_1492 PE=3 SV=1	C3MW20;C3N663;C4KHM6;F0NI70;F0NPP9;M9U9Q3	4.92568e+06	4.67766e+06	4900640	4.38066e+06	4.30378e+06	4.10645e+06	0.00732908	1.13393	0.181332	4.83466e+06	136540	78831.2	2.82418	4.26363e+06	141447	81664.6	3.31753	0.02863	2.13495	NoSig	GO:0043774:coenzyme F420-2 alpha-glutamyl ligase activity|GO:0003824:catalytic activity|GO:0036211:protein modification process|GO:0046872:metal ion binding|GO:0005524:ATP binding|GO:0005737:cytoplasm|GO:0016879:ligase activity, forming carbon-nitrogen bonds|GO:0009085:lysine biosynthetic process	GO:0036211:protein modification process|GO:0009085:lysine biosynthetic process	GO:0005737:cytoplasm	GO:0043774:coenzyme F420-2 alpha-glutamyl ligase activity|GO:0003824:catalytic activity|GO:0046872:metal ion binding|GO:0005524:ATP binding|GO:0016879:ligase activity, forming carbon-nitrogen bonds	LS215_1600	sis01100|Metabolic pathways///sis01230|Biosynthesis of amino acids///sis01210|2-Oxocarboxylic acid metabolism///sis00220|Arginine biosynthesis
C3MJ42	rps8e	Small ribosomal subunit protein eS8	Small ribosomal subunit protein eS8 OS=Saccharolobus islandicus (strain L.S.2.15 / Lassen #1) OX=429572 GN=rps8e PE=3 SV=1	C3MJ42;C3MYT4;C3MZT9;C3N864;C3NF48;C4KJ22	1.45575e+07	1.45009e+07	14919500	1.16464e+07	1.38278e+07	1.3324e+07	0.0621072	1.1335	0.180784	1.46593e+07	227122	131129	1.54934	1.29328e+07	1.14211e+06	659397	8.83112	0.13292	1.20686	NoSig	GO:0005840:ribosome|GO:0003735:structural constituent of ribosome|GO:0006412:translation	GO:0006412:translation	GO:0005840:ribosome	GO:0003735:structural constituent of ribosome	LS215_2141	sis03010|Ribosome
C3MZ82	M1627_1842	Nucleotidyl transferase	Nucleotidyl transferase OS=Saccharolobus islandicus (strain M.16.27) OX=427318 GN=M1627_1842 PE=3 SV=1	C3MZ82;C4KIG0	242.086	142248	134342	242.086	126114	117919	0.868398	1.13328	0.180508	92277.5	79803	46074.3	86.4815	81425	70425.8	40660.3	86.4916	0.908541	0.0612812	NoSig	GO:0009058:biosynthetic process	GO:0009058:biosynthetic process			LS215_1864	---
C3MR17	pcn	DNA polymerase sliding clamp	DNA polymerase sliding clamp OS=Saccharolobus islandicus (strain L.S.2.15 / Lassen #1) OX=429572 GN=pcn PE=3 SV=1	C3MR17;C3MXC1;C3MZ65;C3NGF0;D2PD49;F0NHS7;F0NPX1;M9UFP6	3.74185e+06	3.37421e+06	3333050	3.15041e+06	3.0546e+06	3.01546e+06	0.0394907	1.13325	0.180469	3.48304e+06	225082	129951	6.46224	3.07349e+06	69432.7	40087	2.25908	0.094898	1.40351	NoSig	GO:0006272:leading strand elongation|GO:0006275:regulation of DNA replication|GO:0030337:DNA polymerase processivity factor activity|GO:0003677:DNA binding	GO:0006272:leading strand elongation|GO:0006275:regulation of DNA replication		GO:0030337:DNA polymerase processivity factor activity|GO:0003677:DNA binding	LS215_1834	sis03030|DNA replication///sis03410|Base excision repair///sis03430|Mismatch repair///sis03420|Nucleotide excision repair
C3MJT7	LS215_2255	Uncharacterized protein	Uncharacterized protein OS=Saccharolobus islandicus (strain L.S.2.15 / Lassen #1) OX=429572 GN=LS215_2255 PE=4 SV=1	C3MJT7;C3MRN7;C3N095;C3N8W3;C3NMK6;C4KJQ4;D2PEV3;F0NBX3;F0NQA8	87015	76452.1	76616.3	65731.6	71521.1	74603.6	0.0968616	1.13324	0.18045	80027.8	6051.68	3493.94	7.56197	70618.8	4504.33	2600.58	6.37837	0.183446	1.01385	NoSig	---	---	---	---	LS215_2255	---
C3MXI1	M1425_1770	Myo-inositol-1-phosphate synthase	Myo-inositol-1-phosphate synthase OS=Saccharolobus islandicus (strain M.14.25 / Kamchatka #1) OX=427317 GN=M1425_1770 PE=3 SV=1	C3MXI1;C3MZC7;C4KIK7;F0NIE3;F0NRE3;M9UES0	712193	708606	654165	637011	606476	588061	0.0262834	1.1329	0.180023	691655	32516.6	18773.5	4.70128	610516	24723.9	14274.3	4.04967	0.0692871	1.58032	NoSig	GO:0004512:inositol-3-phosphate synthase activity|GO:0008654:phospholipid biosynthetic process|GO:0006021:inositol biosynthetic process	GO:0008654:phospholipid biosynthetic process|GO:0006021:inositol biosynthetic process		GO:0004512:inositol-3-phosphate synthase activity	LS215_1910	sis01100|Metabolic pathways///sis01110|Biosynthesis of secondary metabolites///sis00562|Inositol phosphate metabolism///sis00521|Streptomycin biosynthesis
F0NHL4	secY	Protein translocase subunit SecY	Protein translocase subunit SecY OS=Saccharolobus islandicus (strain REY15A) OX=930945 GN=secY PE=3 SV=1	F0NHL4	560767	558728	626563	484781	486144	570387	0.13108	1.13284	0.179943	582019	38589.6	22279.7	6.63029	513770	49035.8	28310.8	9.54429	0.229744	0.882463	NoSig	GO:0015031:protein transport|GO:0016020:membrane	GO:0015031:protein transport	GO:0016020:membrane		LS215_1538	---
C3NJU5	YN1551_0153	Uncharacterized protein	Uncharacterized protein OS=Saccharolobus islandicus (strain Y.N.15.51 / Yellowstone #2) OX=419942 GN=YN1551_0153 PE=4 SV=1	C3NJU5	20822.7	40925.7	32492.3	19298.4	40788.4	23121	0.698084	1.13259	0.179631	31413.5	10094.8	5828.25	32.1352	27735.9	11464.2	6618.86	41.3334	0.774656	0.156092	NoSig	---	---	---	---	LS215_2732	---
F0NHD6	SiRe_1090	L-aspartate oxidase	L-aspartate oxidase OS=Saccharolobus islandicus (strain REY15A) OX=930945 GN=SiRe_1090 PE=3 SV=1	F0NHD6	20807	16461.7	20933.4	18712.1	14408.3	18281.1	0.322129	1.1323	0.179258	19400.7	2546.04	1469.96	13.1234	17133.8	2370.22	1368.45	13.8336	0.439882	0.49197	NoSig	GO:0009435:NAD biosynthetic process|GO:0016491:oxidoreductase activity|GO:0008734:L-aspartate oxidase activity	GO:0009435:NAD biosynthetic process		GO:0016491:oxidoreductase activity|GO:0008734:L-aspartate oxidase activity	LS215_1315	sis01100|Metabolic pathways///sis01240|Biosynthesis of cofactors///sis00250|Alanine, aspartate and glutamate metabolism///sis00760|Nicotinate and nicotinamide metabolism
C3MNH2	LS215_0884	Acetyl coenzyme A synthetase (ADP forming), alpha domain protein	Acetyl coenzyme A synthetase (ADP forming), alpha domain protein OS=Saccharolobus islandicus (strain L.S.2.15 / Lassen #1) OX=429572 GN=LS215_0884 PE=4 SV=1	C3MNH2;C3N3W3;C3NIM0;D2PHN3;F0NEH3;F0NNK2;M9U7N3	3.22866e+06	3.16048e+06	3239960	2.77499e+06	2.86606e+06	2.87234e+06	0.000749803	1.13105	0.177668	3.2097e+06	42996.7	24824.2	1.33959	2.8378e+06	54487	31458.1	1.92004	0.00671763	3.12505	NoSig	GO:0043758:acetate-CoA ligase (ADP-forming) activity|GO:0005524:ATP binding|GO:0046872:metal ion binding			GO:0043758:acetate-CoA ligase (ADP-forming) activity|GO:0005524:ATP binding|GO:0046872:metal ion binding	LS215_0884	sis01100|Metabolic pathways///sis01120|Microbial metabolism in diverse environments///sis00620|Pyruvate metabolism///sis00640|Propanoate metabolism///sis00010|Glycolysis / Gluconeogenesis
C3MKT6	ogt	Methylated-DNA--protein-cysteine methyltransferase	Methylated-DNA--protein-cysteine methyltransferase OS=Saccharolobus islandicus (strain L.S.2.15 / Lassen #1) OX=429572 GN=ogt PE=3 SV=1	C3MKT6;C3MUC6;C3N1B4;C3N9B4;C3NMY2;C4KKV8	211844	202238	190438	177583	173945	182976	0.0255511	1.13099	0.177588	201506	10721.5	6190.09	5.3207	178168	4543.96	2623.46	2.55038	0.0682261	1.59259	NoSig	GO:0006281:DNA repair|GO:0003908:methylated-DNA-[protein]-cysteine S-methyltransferase activity|GO:0003824:catalytic activity	GO:0006281:DNA repair		GO:0003908:methylated-DNA-[protein]-cysteine S-methyltransferase activity|GO:0003824:catalytic activity	LS215_0308	---
C3MIW1	LS215_0014	NurA domain-containing protein	NurA domain-containing protein OS=Saccharolobus islandicus (strain L.S.2.15 / Lassen #1) OX=429572 GN=LS215_0014 PE=4 SV=1	C3MIW1;C3MZV8;C3N7U0;C3NJ46;C4KJD0;D2PDT2;F0NFF8;F0NIU6	493720	454461	481861	428537	427903	408136	0.0147192	1.13085	0.177404	476681	20135.6	11625.3	4.22412	421525	11599.6	6697.06	2.75183	0.0461877	1.83212	NoSig	---	---	---	---	LS215_0014	---
C3MW33	purS	Phosphoribosylformylglycinamidine synthase subunit PurS	Phosphoribosylformylglycinamidine synthase subunit PurS OS=Saccharolobus islandicus (strain M.14.25 / Kamchatka #1) OX=427317 GN=purS PE=3 SV=1	C3MW33;C3N676;C4KHN9;F0NI83;F0NPR2;M9UF46	3.73805e+06	3.83276e+06	3468400	3.10504e+06	3.14068e+06	3.51646e+06	0.067507	1.13081	0.177361	3.67974e+06	189050	109148	5.13759	3.25406e+06	227943	131603	7.00488	0.141287	1.17065	NoSig	---	---	---	---	LS215_1613	sis01100|Metabolic pathways///sis01110|Biosynthesis of secondary metabolites///sis00230|Purine metabolism
F0NHX9	ftsY	Signal recognition particle receptor FtsY	Signal recognition particle receptor FtsY OS=Saccharolobus islandicus (strain REY15A) OX=930945 GN=ftsY PE=3 SV=1	F0NHX9;F0NRD0;M9UAE6	2.58619e+06	2.54622e+06	2585240	2.22169e+06	2.25009e+06	2.35326e+06	0.00211203	1.13079	0.177326	2.57255e+06	22809.3	13169	0.886643	2.27501e+06	69234.2	39972.4	3.04325	0.0126444	2.6753	NoSig	GO:0016020:membrane|GO:0006605:protein targeting|GO:0006614:SRP-dependent cotranslational protein targeting to membrane|GO:0005047:signal recognition particle binding|GO:0016887:ATP hydrolysis activity|GO:0005525:GTP binding|GO:0003924:GTPase activity	GO:0006605:protein targeting|GO:0006614:SRP-dependent cotranslational protein targeting to membrane	GO:0016020:membrane	GO:0005047:signal recognition particle binding|GO:0016887:ATP hydrolysis activity|GO:0005525:GTP binding|GO:0003924:GTPase activity	LS215_1339	---
F0NHW6	SiRe_1641	Pyridoxal-5'-phosphate-dependent protein beta subunit	Pyridoxal-5'-phosphate-dependent protein beta subunit OS=Saccharolobus islandicus (strain REY15A) OX=930945 GN=SiRe_1641 PE=4 SV=1	F0NHW6;F0NQ10;M9U7X0	404444	395265	395013	348701	350284	357784	0.000388085	1.13054	0.177015	398241	5373.97	3102.66	1.34943	352256	4851.98	2801.29	1.3774	0.00474977	3.41107	NoSig	GO:0006535:cysteine biosynthetic process from serine	GO:0006535:cysteine biosynthetic process from serine			LS215_1885	---
C3MJQ6	fni	Isopentenyl-diphosphate delta-isomerase	Isopentenyl-diphosphate delta-isomerase OS=Saccharolobus islandicus (strain L.S.2.15 / Lassen #1) OX=429572 GN=fni PE=3 SV=1	C3MJQ6;C3MZ14;C3N8S7;C3NMP1;C4KJA2	1.43869e+06	1.4058e+06	1406710	1.26563e+06	1.29985e+06	1.19516e+06	0.00745716	1.13045	0.176892	1.41707e+06	18733.1	10815.6	1.32196	1.25355e+06	53382.1	30820.2	4.25849	0.0289012	2.12743	NoSig	GO:0016491:oxidoreductase activity|GO:0008299:isoprenoid biosynthetic process|GO:0010181:FMN binding|GO:0004452:isopentenyl-diphosphate delta-isomerase activity	GO:0008299:isoprenoid biosynthetic process		GO:0016491:oxidoreductase activity|GO:0010181:FMN binding|GO:0004452:isopentenyl-diphosphate delta-isomerase activity	LS215_2222	sis01100|Metabolic pathways///sis01110|Biosynthesis of secondary metabolites///sis00900|Terpenoid backbone biosynthesis
C3MRC8	rpl10e	Large ribosomal subunit protein uL16	Large ribosomal subunit protein uL16 OS=Saccharolobus islandicus (strain L.S.2.15 / Lassen #1) OX=429572 GN=rpl10e PE=3 SV=1	C3MRC8;C3MXL7;C3MZG3;C3N7I5;C3NFZ1;C4KIP3	1.85177e+07	1.79477e+07	18242900	1.57205e+07	1.63649e+07	1.63101e+07	0.00134017	1.13044	0.176887	1.82361e+07	285082	164592	1.56329	1.61318e+07	357248	206257	2.21455	0.00958772	2.87284	NoSig	GO:0006412:translation|GO:0003735:structural constituent of ribosome|GO:0005840:ribosome	GO:0006412:translation	GO:0005840:ribosome	GO:0003735:structural constituent of ribosome	LS215_1946	sis03010|Ribosome
C3MPG3	eif2a	Translation initiation factor 2 subunit alpha	Translation initiation factor 2 subunit alpha OS=Saccharolobus islandicus (strain L.S.2.15 / Lassen #1) OX=429572 GN=eif2a PE=3 SV=1	C3MPG3;C3NDP3;C3NI08	5.54367e+06	5.56542e+06	5251940	4.77238e+06	4.90976e+06	4.79457e+06	0.0046008	1.13016	0.17653	5.45368e+06	175046	101063	3.2097	4.82557e+06	73750.4	42579.8	1.52833	0.0210519	2.33717	NoSig	GO:0043022:ribosome binding|GO:0003676:nucleic acid binding|GO:0003743:translation initiation factor activity|GO:0006413:translational initiation|GO:0003723:RNA binding	GO:0006413:translational initiation		GO:0043022:ribosome binding|GO:0003676:nucleic acid binding|GO:0003743:translation initiation factor activity|GO:0003723:RNA binding	LS215_1266	---
C3NEX8	YG5714_1607	Integrase family protein	Integrase family protein OS=Saccharolobus islandicus (strain Y.G.57.14 / Yellowstone #1) OX=439386 GN=YG5714_1607 PE=4 SV=1	C3NEX8;C4KHY1;D2PK68	18693.4	18468.8	13784.6	15902.2	17595.3	11582.2	0.46107	1.13015	0.176514	16982.3	2771.54	1600.15	16.3202	15026.6	3100.73	1790.21	20.635	0.569454	0.336233	NoSig	GO:0015074:DNA integration|GO:0006310:DNA recombination|GO:0003677:DNA binding	GO:0015074:DNA integration|GO:0006310:DNA recombination		GO:0003677:DNA binding	LS215_1976	---
C3MNE6	LS215_2962	Uncharacterized protein	Uncharacterized protein OS=Saccharolobus islandicus (strain L.S.2.15 / Lassen #1) OX=429572 GN=LS215_2962 PE=4 SV=1	C3MNE6;C3ND66;C4KFN5;D2PIR2;F0NCE0;F0NM19;M9UIK8	1.08236e+06	941892	769270	801545	869336	801502	0.315288	1.12989	0.176181	931173	156818	90539	16.8409	824128	39151.4	22604.1	4.75065	0.434043	0.501293	NoSig	---	---	---	---	LS215_2962	---
D2PJT0	LD85_1365	Uncharacterized protein	Uncharacterized protein OS=Saccharolobus islandicus (strain L.D.8.5 / Lassen #2) OX=425944 GN=LD85_1365 PE=4 SV=1	D2PJT0	770510	631621	612810	613292	609060	561605	0.215788	1.12948	0.175656	671647	86133.1	49728.9	12.8242	594653	28697.9	16568.8	4.826	0.328593	0.665973	NoSig	---	---	---	---	---	---
C3MY70	M1425_1883	ORC1-type DNA replication protein	ORC1-type DNA replication protein OS=Saccharolobus islandicus (strain M.14.25 / Kamchatka #1) OX=427317 GN=M1425_1883 PE=3 SV=1	C3MY70;C3MZJ9;C4KIS9;F0NBP2;F0NKQ5;M9U850	230562	200179	185170	175988	186845	182685	0.162419	1.12904	0.175099	205304	23126	13351.8	11.2643	181839	5477.78	3162.6	3.01243	0.267154	0.789362	NoSig	GO:0016887:ATP hydrolysis activity			GO:0016887:ATP hydrolysis activity	LS215_1992	---
C3MJ58	LS215_2158	Uncharacterized protein	Uncharacterized protein OS=Saccharolobus islandicus (strain L.S.2.15 / Lassen #1) OX=429572 GN=LS215_2158 PE=4 SV=1	C3MJ58;C3MYV0;C3MZZ8;C3N881;C3NF31;C4KJ39;D2PE69;F0NI43;F0NQ81;M9UFA2	955201	961457	983762	850781	859892	859480	0.000275119	1.1285	0.174408	966807	15013.3	8667.93	1.55288	856718	5145.82	2970.94	0.600643	0.00388755	3.56048	NoSig	---	---	---	---	LS215_2158	---
C3MK69	LS215_0212	Type II secretion system protein E	Type II secretion system protein E OS=Saccharolobus islandicus (strain L.S.2.15 / Lassen #1) OX=429572 GN=LS215_0212 PE=3 SV=1	C3MK69;C3N8N8;C3NMA9;D2PEM9;F0NBC9;F0NJ45;M9U6D7	767271	728413	745886	651163	678710	657064	0.00375053	1.12815	0.173962	747190	19461.9	11236.3	2.60468	662313	14503.9	8373.81	2.18988	0.0181541	2.42591	NoSig	GO:0016887:ATP hydrolysis activity			GO:0016887:ATP hydrolysis activity	LS215_0212	---
C3MJQ0	rps9	Small ribosomal subunit protein uS9	Small ribosomal subunit protein uS9 OS=Saccharolobus islandicus (strain L.S.2.15 / Lassen #1) OX=429572 GN=rps9 PE=3 SV=1	C3MJQ0;C3MZ08;C3N057;C3N8S1;C4KJ96;D2PEC9;F0NIQ5;F0NL06;M9U8J4	7.64737e+06	7.31843e+06	7719010	6.75769e+06	6.99916e+06	6.35998e+06	0.0186078	1.12765	0.173325	7.56161e+06	213618	123332	2.82503	6.70561e+06	322757	186344	4.81324	0.0547768	1.7303	NoSig	GO:0005840:ribosome|GO:0000462:maturation of SSU-rRNA from tricistronic rRNA transcript (SSU-rRNA, 5.8S rRNA, LSU-rRNA)|GO:0006412:translation|GO:0015935:small ribosomal subunit|GO:0003723:RNA binding|GO:0003735:structural constituent of ribosome|GO:0022627:cytosolic small ribosomal subunit	GO:0000462:maturation of SSU-rRNA from tricistronic rRNA transcript (SSU-rRNA, 5.8S rRNA, LSU-rRNA)|GO:0006412:translation	GO:0005840:ribosome|GO:0015935:small ribosomal subunit|GO:0022627:cytosolic small ribosomal subunit	GO:0003723:RNA binding|GO:0003735:structural constituent of ribosome	LS215_2216	sis03010|Ribosome
F0NI03	hemC	Probable porphobilinogen deaminase	Probable porphobilinogen deaminase OS=Saccharolobus islandicus (strain REY15A) OX=930945 GN=hemC PE=3 SV=1	F0NI03;F0NQ41;M9UAV4	29010	28670.2	29327.7	25132	29382.7	22648.4	0.171991	1.12759	0.173236	29002.6	328.817	189.843	1.13375	25721	3405.56	1966.2	13.2404	0.277503	0.764495	NoSig	GO:0006783:heme biosynthetic process|GO:0005737:cytoplasm|GO:0033014:tetrapyrrole biosynthetic process|GO:0004418:hydroxymethylbilane synthase activity|GO:0018160:peptidyl-pyrromethane cofactor linkage	GO:0006783:heme biosynthetic process|GO:0033014:tetrapyrrole biosynthetic process|GO:0018160:peptidyl-pyrromethane cofactor linkage	GO:0005737:cytoplasm	GO:0004418:hydroxymethylbilane synthase activity	LS215_2115	---
F0NJT3	SiH_0663	DNA-binding protein 7b	DNA-binding protein 7b OS=Saccharolobus islandicus (strain HVE10/4) OX=930943 GN=SiH_0663 PE=1 SV=1	F0NJT3	8.62199e+06	6.76462e+06	6927270	6.72734e+06	6.70026e+06	6.36545e+06	0.237305	1.12736	0.172948	7.43796e+06	1.02862e+06	593874	13.8293	6.59768e+06	201572	116378	3.05519	0.352394	0.624694	NoSig	GO:0003677:DNA binding|GO:0004521:RNA endonuclease activity			GO:0003677:DNA binding|GO:0004521:RNA endonuclease activity	LS215_0909	---
C3MKI2	lipA	Lipoyl synthase	Lipoyl synthase OS=Saccharolobus islandicus (strain L.S.2.15 / Lassen #1) OX=429572 GN=lipA PE=3 SV=1	C3MKI2;C3MS03;C3N0Z2;C3N9L3;C3NLW2;D2PFK4;F0NCK1;F0NQM0;M9U928	169533	152209	165637	137040	143087	152218	0.0554582	1.12729	0.172861	162460	9088.46	5247.23	5.59428	144115	7640.84	4411.44	5.3019	0.122612	1.25603	NoSig	GO:0003824:catalytic activity|GO:0051536:iron-sulfur cluster binding|GO:0051539:4 iron, 4 sulfur cluster binding|GO:0009107:lipoate biosynthetic process|GO:0016992:lipoate synthase activity	GO:0009107:lipoate biosynthetic process		GO:0003824:catalytic activity|GO:0051536:iron-sulfur cluster binding|GO:0051539:4 iron, 4 sulfur cluster binding|GO:0016992:lipoate synthase activity	LS215_2377	sis01100|Metabolic pathways///sis01240|Biosynthesis of cofactors///sis00785|Lipoic acid metabolism
C3NAJ0	YG5714_0461	Oligopeptide/dipeptide ABC transporter, ATPase subunit	Oligopeptide/dipeptide ABC transporter, ATPase subunit OS=Saccharolobus islandicus (strain Y.G.57.14 / Yellowstone #1) OX=439386 GN=YG5714_0461 PE=4 SV=1	C3NAJ0;M9UBK9	90097.9	86756.8	88323.5	63518.5	94722.4	77014.8	0.333978	1.12719	0.172733	88392.7	1671.59	965.095	1.8911	78418.6	15649.2	9035.08	19.956	0.453071	0.476282	NoSig	GO:0015833:peptide transport|GO:0000166:nucleotide binding|GO:0016887:ATP hydrolysis activity|GO:0005524:ATP binding	GO:0015833:peptide transport		GO:0000166:nucleotide binding|GO:0016887:ATP hydrolysis activity|GO:0005524:ATP binding	LS215_0505	sis02024|Quorum sensing
F0NBT7	coaBC	Coenzyme A biosynthesis bifunctional protein CoaBC	Coenzyme A biosynthesis bifunctional protein CoaBC OS=Saccharolobus islandicus (strain REY15A) OX=930945 GN=coaBC PE=3 SV=1	F0NBT7	362358	349102	315609	297304	318877	295173	0.0715561	1.12697	0.172449	342356	24093.3	13910.3	7.0375	303785	13114	7571.34	4.31686	0.148126	1.14535	NoSig	GO:0003824:catalytic activity|GO:0015937:coenzyme A biosynthetic process|GO:0015941:pantothenate catabolic process|GO:0004633:phosphopantothenoylcysteine decarboxylase activity|GO:0071513:phosphopantothenoylcysteine decarboxylase complex|GO:0010181:FMN binding|GO:0004632:phosphopantothenate--cysteine ligase activity	GO:0015937:coenzyme A biosynthetic process|GO:0015941:pantothenate catabolic process	GO:0071513:phosphopantothenoylcysteine decarboxylase complex	GO:0003824:catalytic activity|GO:0004633:phosphopantothenoylcysteine decarboxylase activity|GO:0010181:FMN binding|GO:0004632:phosphopantothenate--cysteine ligase activity	LS215_2035	sis01100|Metabolic pathways///sis01240|Biosynthesis of cofactors///sis00770|Pantothenate and CoA biosynthesis
C3MPQ4	LS215_1359	Cytidyltransferase-related domain protein	Cytidyltransferase-related domain protein OS=Saccharolobus islandicus (strain L.S.2.15 / Lassen #1) OX=429572 GN=LS215_1359 PE=4 SV=1	C3MPQ4;C3MYP8;C3N5D0;C3NDY4;C3NHR9;C4KGZ6;D2PJU9;F0NHI1;F0NQY3;M9UDG5	155085	169734	186239	151450	158505	143673	0.127149	1.1266	0.171977	170353	15586.1	8998.64	9.14931	151209	7419.07	4283.4	4.90649	0.224758	0.895688	NoSig	GO:0003824:catalytic activity|GO:0009058:biosynthetic process	GO:0009058:biosynthetic process		GO:0003824:catalytic activity	LS215_1359	sis01100|Metabolic pathways///sis01110|Biosynthesis of secondary metabolites///sis00740|Riboflavin metabolism
F0NMC2	SiH_2448	DUF3093 domain-containing protein	DUF3093 domain-containing protein OS=Saccharolobus islandicus (strain HVE10/4) OX=930943 GN=SiH_2448 PE=4 SV=1	F0NMC2;M9UCC1	35709.3	47327.6	43578.3	44411.4	34865.3	33120.6	0.388429	1.1265	0.171843	42205.1	5929.65	3423.48	14.0496	37465.8	6078	3509.14	16.2228	0.50541	0.410688	NoSig	---	---	---	---	LS215_0566	---
F0NCL3	SiRe_2104	L-carnitine dehydratase/bile acid-inducible protein F	L-carnitine dehydratase/bile acid-inducible protein F OS=Saccharolobus islandicus (strain REY15A) OX=930945 GN=SiRe_2104 PE=4 SV=1	F0NCL3	1.27419e+06	1.16669e+06	1294190	1.00713e+06	1.16721e+06	1.14181e+06	0.0928154	1.12633	0.171629	1.24502e+06	68573.3	39590.8	5.5078	1.10538e+06	86033.2	49671.3	7.78313	0.17819	1.03238	NoSig	GO:0008410:CoA-transferase activity|GO:0003824:catalytic activity			GO:0008410:CoA-transferase activity|GO:0003824:catalytic activity	LS215_2389	---
F0NBQ6	SiRe_1754	IMP biosynthesis enzyme PurP domain protein	IMP biosynthesis enzyme PurP domain protein OS=Saccharolobus islandicus (strain REY15A) OX=930945 GN=SiRe_1754 PE=4 SV=1	F0NBQ6;F0NKR9;M9UAT2	809456	768826	699316	639417	718688	664186	0.0991515	1.12625	0.171522	759199	55697.5	32156.9	7.33634	674097	40554.3	23414	6.01609	0.186885	1.0037	NoSig	GO:0005524:ATP binding|GO:0006188:IMP biosynthetic process|GO:0046872:metal ion binding|GO:0016879:ligase activity, forming carbon-nitrogen bonds|GO:0000287:magnesium ion binding	GO:0006188:IMP biosynthetic process		GO:0005524:ATP binding|GO:0046872:metal ion binding|GO:0016879:ligase activity, forming carbon-nitrogen bonds|GO:0000287:magnesium ion binding	LS215_2006	sis01100|Metabolic pathways///sis01110|Biosynthesis of secondary metabolites///sis00230|Purine metabolism
C3MJ21	hemC	Probable porphobilinogen deaminase	Probable porphobilinogen deaminase OS=Saccharolobus islandicus (strain L.S.2.15 / Lassen #1) OX=429572 GN=hemC PE=3 SV=1	C3MJ21;C3NF70;C4KIZ9	619244	514242	555987	476684	533633	489851	0.146111	1.12619	0.171449	563158	52866.9	30522.7	9.38759	500056	29814.3	17213.3	5.96218	0.247194	0.835317	NoSig	GO:0005737:cytoplasm|GO:0033014:tetrapyrrole biosynthetic process|GO:0004418:hydroxymethylbilane synthase activity|GO:0018160:peptidyl-pyrromethane cofactor linkage|GO:0006783:heme biosynthetic process	GO:0033014:tetrapyrrole biosynthetic process|GO:0018160:peptidyl-pyrromethane cofactor linkage|GO:0006783:heme biosynthetic process	GO:0005737:cytoplasm	GO:0004418:hydroxymethylbilane synthase activity	LS215_2115	sis01100|Metabolic pathways///sis01110|Biosynthesis of secondary metabolites///sis01240|Biosynthesis of cofactors///sis00860|Porphyrin metabolism///sis01120|Microbial metabolism in diverse environments
C3MKK2	LS215_2398	Transcriptional regulator, AbrB family	Transcriptional regulator, AbrB family OS=Saccharolobus islandicus (strain L.S.2.15 / Lassen #1) OX=429572 GN=LS215_2398 PE=4 SV=1	C3MKK2;C3MS22;C3N112;C3N9N8;C3NLU1;C4KKH2;D2PFM6;F0NCU9;F0NQP0;M9UBQ1	98949.1	97523.8	94120.1	79295.1	92027.7	86781.3	0.0522795	1.12588	0.171047	96864.3	2481.13	1432.48	2.56145	86034.7	6399.08	3694.51	7.43778	0.117294	1.28167	NoSig	GO:0003677:DNA binding			GO:0003677:DNA binding	LS215_2398	---
F0NF62	rrp42	Exosome complex component Rrp42	Exosome complex component Rrp42 OS=Saccharolobus islandicus (strain REY15A) OX=930945 GN=rrp42 PE=3 SV=1	F0NF62;F0NKG5;M9UER6	26121.2	33006.8	32854.7	30182.6	26412.8	25116.9	0.278388	1.12569	0.170809	30660.9	3932.23	2270.27	12.8249	27237.5	2631.6	1519.35	9.66169	0.397823	0.555349	NoSig	GO:0035925:mRNA 3'-UTR AU-rich region binding|GO:0006401:RNA catabolic process|GO:0000178:exosome (RNase complex)|GO:0000177:cytoplasmic exosome (RNase complex)|GO:0016075:rRNA catabolic process	GO:0006401:RNA catabolic process|GO:0016075:rRNA catabolic process	GO:0000178:exosome (RNase complex)|GO:0000177:cytoplasmic exosome (RNase complex)	GO:0035925:mRNA 3'-UTR AU-rich region binding	LS215_1502	---
C3MNG9	LS215_0881	DNA repair ATPase	DNA repair ATPase OS=Saccharolobus islandicus (strain L.S.2.15 / Lassen #1) OX=429572 GN=LS215_0881 PE=4 SV=1	C3MNG9;F0NEH0;F0NNK5;M9U559	190636	194890	186865	159793	171878	176824	0.0186543	1.12565	0.170763	190797	4014.8	2317.95	2.10423	169499	8761.35	5058.37	5.16897	0.0547768	1.72922	NoSig	---	---	---	---	LS215_0881	---
F0NBK9	SiRe_1482	Conjugal transfer protein	Conjugal transfer protein OS=Saccharolobus islandicus (strain REY15A) OX=930945 GN=SiRe_1482 PE=4 SV=1	F0NBK9;M9UA10	63189.9	61906.7	76351.5	58917.7	58149.6	62021.4	0.192853	1.12485	0.169733	67149.4	7995.07	4615.96	11.9064	59696.3	2049.95	1183.54	3.43396	0.302579	0.714774	NoSig	---	---	---	---	LS215_1699	---
F0NBZ6	SiRe_1994	CRISPR-associated exonuclease Cas4	CRISPR-associated exonuclease Cas4 OS=Saccharolobus islandicus (strain REY15A) OX=930945 GN=SiRe_1994 PE=3 SV=1	F0NBZ6;F0NQD0;M9UFM1	579373	583089	587156	509642	510220	535831	0.00192694	1.12465	0.169482	583206	3892.94	2247.59	0.667507	518564	14956.4	8635.08	2.88419	0.0119449	2.71513	NoSig	---	---	---	---	LS215_2278	---
O05476	copG	CopG	CopG OS=Saccharolobus islandicus OX=43080 GN=copG PE=4 SV=1	O05476	861974	804469	803664	699849	656149	840438	0.196065	1.1246	0.169409	823369	33435.2	19303.8	4.06079	732145	96295.8	55596.4	13.1526	0.306351	0.7076	NoSig	GO:0006355:regulation of DNA-templated transcription	GO:0006355:regulation of DNA-templated transcription			LS215_1852	---
C3MR46	LS215_1863	Glutamine--fructose-6-phosphate aminotransferase [isomerizing]	Glutamine--fructose-6-phosphate aminotransferase [isomerizing] OS=Saccharolobus islandicus (strain L.S.2.15 / Lassen #1) OX=429572 GN=LS215_1863 PE=4 SV=1	C3MR46	218627	206725	195116	194146	181183	176466	0.0563366	1.12445	0.169222	206823	11755.8	6787.23	5.68401	183932	9154.98	5285.63	4.97738	0.123951	1.24921	NoSig	GO:1901135:carbohydrate derivative metabolic process|GO:1901137:carbohydrate derivative biosynthetic process|GO:0097367:carbohydrate derivative binding|GO:0006002:fructose 6-phosphate metabolic process|GO:0006487:protein N-linked glycosylation|GO:0006047:UDP-N-acetylglucosamine metabolic process|GO:0004360:glutamine-fructose-6-phosphate transaminase (isomerizing) activity	GO:1901135:carbohydrate derivative metabolic process|GO:1901137:carbohydrate derivative biosynthetic process|GO:0006002:fructose 6-phosphate metabolic process|GO:0006487:protein N-linked glycosylation|GO:0006047:UDP-N-acetylglucosamine metabolic process		GO:0097367:carbohydrate derivative binding|GO:0004360:glutamine-fructose-6-phosphate transaminase (isomerizing) activity	LS215_1863	sis01100|Metabolic pathways///sis00250|Alanine, aspartate and glutamate metabolism///sis01250|Biosynthesis of nucleotide sugars///sis00520|Amino sugar and nucleotide sugar metabolism
C3MPN1	LS215_1336	Short-chain dehydrogenase/reductase SDR	Short-chain dehydrogenase/reductase SDR OS=Saccharolobus islandicus (strain L.S.2.15 / Lassen #1) OX=429572 GN=LS215_1336 PE=3 SV=1	C3MPN1;C3MYM5;C3N5A7;C3NDW1;C3NHU2;C4KGX3;D2PJS5;F0NHF8;F0NPK2;M9U8X4	680596	738833	744348	630022	695355	598921	0.0845776	1.12445	0.16922	721259	35323	20393.7	4.8974	641433	49219.1	28416.6	7.6733	0.166881	1.07274	NoSig	---	---	---	---	LS215_1336	sis01100|Metabolic pathways///sis01110|Biosynthesis of secondary metabolites///sis01240|Biosynthesis of cofactors///sis00780|Biotin metabolism///sis01212|Fatty acid metabolism///sis00061|Fatty acid biosynthesis
F0NHN0	SiRe_1327	Conserved archaeal protein	Conserved archaeal protein OS=Saccharolobus islandicus (strain REY15A) OX=930945 GN=SiRe_1327 PE=4 SV=1	F0NHN0;F0NM91	61398.8	76136	56211.4	60486	56619.2	55204.5	0.311471	1.12441	0.169164	64582.1	10336.7	5967.9	16.0055	57436.6	2733.96	1578.45	4.75997	0.432704	0.506582	NoSig	GO:0003676:nucleic acid binding			GO:0003676:nucleic acid binding	---	---
F0NF52	SiRe_1265	Nucleotidyl transferase	Nucleotidyl transferase OS=Saccharolobus islandicus (strain REY15A) OX=930945 GN=SiRe_1265 PE=3 SV=1	F0NF52	885754	944760	976864	829924	863121	803722	0.0310124	1.12441	0.169162	935793	46212.3	26680.7	4.9383	832256	29768.4	17186.8	3.57684	0.0793625	1.50846	NoSig	GO:0019134:glucosamine-1-phosphate N-acetyltransferase activity|GO:0009058:biosynthetic process|GO:0003977:UDP-N-acetylglucosamine diphosphorylase activity	GO:0009058:biosynthetic process		GO:0019134:glucosamine-1-phosphate N-acetyltransferase activity|GO:0003977:UDP-N-acetylglucosamine diphosphorylase activity	LS215_1492	sis01100|Metabolic pathways///sis01110|Biosynthesis of secondary metabolites///sis00521|Streptomycin biosynthesis///sis00525|Acarbose and validamycin biosynthesis///sis00523|Polyketide sugar unit biosynthesis///sis01250|Biosynthesis of nucleotide sugars///sis00520|Amino sugar and nucleotide sugar metabolism
C3ML58	LS215_2502	VapC-type toxin	VapC-type toxin OS=Saccharolobus islandicus (strain L.S.2.15 / Lassen #1) OX=429572 GN=LS215_2502 PE=4 SV=1	C3ML58;C3NAB6;C3NL87;D2PGA0;F0NCP2;F0NLB7;M9UHA8	299920	295775	289987	241681	293777	252284	0.113383	1.12433	0.169065	295227	4989.09	2880.45	1.68991	262581	27532.2	15895.7	10.4852	0.207186	0.945452	NoSig	---	---	---	---	LS215_2502	---
C3MJ56	LS215_2156	FAD dependent oxidoreductase	FAD dependent oxidoreductase OS=Saccharolobus islandicus (strain L.S.2.15 / Lassen #1) OX=429572 GN=LS215_2156 PE=4 SV=1	C3MJ56;C3N879;C3NF33;C4KJ37;D2PE67;F0NI41;F0NQ79;M9U8E3	51015.5	41524.5	33768.8	35581.7	32177.1	44586.7	0.495284	1.12429	0.169014	42102.9	8637.87	4987.08	20.5161	37448.5	6411.99	3701.96	17.1221	0.601265	0.305146	NoSig	---	---	---	---	LS215_2156	---
C3MPI6	LS215_1289	Short-chain dehydrogenase/reductase SDR	Short-chain dehydrogenase/reductase SDR OS=Saccharolobus islandicus (strain L.S.2.15 / Lassen #1) OX=429572 GN=LS215_1289 PE=3 SV=1	C3MPI6;C3MYH4;C3N568;C3NDR6;C3NHY5;C4KGR9;F0NGW8;F0NPG0;M9U8U3	158616	170467	164588	153905	142855	142393	0.0233043	1.12414	0.168827	164557	5925.56	3421.12	3.60092	146384	6517.32	3762.78	4.4522	0.0641856	1.63256	NoSig	---	---	---	---	LS215_1289	---
F0ND42	SiRe_2287	Deoxycytidine triphosphate deaminase (DcD-2)	Deoxycytidine triphosphate deaminase (DcD-2) OS=Saccharolobus islandicus (strain REY15A) OX=930945 GN=SiRe_2287 PE=4 SV=1	F0ND42;F0NLI7;M9U9H8	478911	446555	435976	382837	414901	413518	0.039485	1.12399	0.168631	453814	22368.9	12914.7	4.9291	403752	18126.3	10465.2	4.48946	0.094898	1.40357	NoSig	GO:0008829:dCTP deaminase activity|GO:0006229:dUTP biosynthetic process	GO:0006229:dUTP biosynthetic process		GO:0008829:dCTP deaminase activity	LS215_2570	sis01100|Metabolic pathways///sis00240|Pyrimidine metabolism///sis01232|Nucleotide metabolism
C3MW78	M1425_1551	GTP-binding protein HSR1-related	GTP-binding protein HSR1-related OS=Saccharolobus islandicus (strain M.14.25 / Kamchatka #1) OX=427317 GN=M1425_1551 PE=3 SV=1	C3MW78;C3N6C0;C4KHT5;F0NIC8;F0NR64;M9UE72	210267	198726	193436	170291	195693	170155	0.0880162	1.12364	0.168183	200810	8606.51	4968.97	4.28591	178713	14705.4	8490.15	8.22847	0.171289	1.05544	NoSig	GO:0005525:GTP binding			GO:0005525:GTP binding	LS215_1659	---
F0NGY1	SiRe_0460	Flavin reductase-like domain	Flavin reductase-like domain OS=Saccharolobus islandicus (strain REY15A) OX=930945 GN=SiRe_0460 PE=3 SV=1	F0NGY1	610064	621309	579195	548593	515735	547316	0.0160499	1.12343	0.167909	603523	21805.7	12589.5	3.61306	537215	18612.7	10746.1	3.46468	0.0493173	1.79453	NoSig	GO:0010181:FMN binding			GO:0010181:FMN binding	---	---
F0NE65	SiRe_0307	3-hydroxyacyl-CoA dehydrogenase NAD-binding protein	3-hydroxyacyl-CoA dehydrogenase NAD-binding protein OS=Saccharolobus islandicus (strain REY15A) OX=930945 GN=SiRe_0307 PE=3 SV=1	F0NE65	5.19689e+06	5.3496e+06	5185010	4.65816e+06	4.81615e+06	4.53781e+06	0.00402331	1.12271	0.16698	5.24383e+06	91789	52994.4	1.75042	4.67071e+06	139589	80591.7	2.9886	0.018949	2.39542	NoSig	GO:0003857:3-hydroxyacyl-CoA dehydrogenase activity|GO:0005777:peroxisome|GO:0070403:NAD+ binding|GO:0016491:oxidoreductase activity|GO:0016616:oxidoreductase activity, acting on the CH-OH group of donors, NAD or NADP as acceptor|GO:0006631:fatty acid metabolic process|GO:0003824:catalytic activity|GO:0006635:fatty acid beta-oxidation	GO:0006631:fatty acid metabolic process|GO:0006635:fatty acid beta-oxidation	GO:0005777:peroxisome	GO:0003857:3-hydroxyacyl-CoA dehydrogenase activity|GO:0070403:NAD+ binding|GO:0016491:oxidoreductase activity|GO:0016616:oxidoreductase activity, acting on the CH-OH group of donors, NAD or NADP as acceptor|GO:0003824:catalytic activity	LS215_0331	---
C3MJM8	LS215_2194	Metal-dependent phosphohydrolase HD sub domain protein	Metal-dependent phosphohydrolase HD sub domain protein OS=Saccharolobus islandicus (strain L.S.2.15 / Lassen #1) OX=429572 GN=LS215_2194 PE=4 SV=1	C3MJM8;C3MYY6;C3N034;C3N8P9;C3NMR9;C4KJ74;F0NIN3;F0NKY4;M9UB22	1.13718e+06	1.08693e+06	1043160	950837	996898	963261	0.0175362	1.12239	0.166574	1.08909e+06	47046.8	27162.5	4.31983	970332	23830.2	13758.4	2.45589	0.0524241	1.75607	NoSig	GO:0006203:dGTP catabolic process|GO:0008832:dGTPase activity	GO:0006203:dGTP catabolic process		GO:0008832:dGTPase activity	LS215_2194	---
C3MMT4	LS215_2868	DUF4382 domain-containing protein	DUF4382 domain-containing protein OS=Saccharolobus islandicus (strain L.S.2.15 / Lassen #1) OX=429572 GN=LS215_2868 PE=4 SV=1	C3MMT4;C3MTB7;C3N3L8;C3NCJ4;C3NFL7;C4KF15;D2PI33;F0NFU7;F0NQQ3;M9UH58	149599	149522	142661	122921	143796	127036	0.0777214	1.12198	0.166042	147261	3983.48	2299.86	2.70505	131251	11057.5	6384.03	8.42467	0.15717	1.10946	NoSig	---	---	---	---	LS215_2868	---
C3MKK3	LS215_2399	PIN domain-containing protein	PIN domain-containing protein OS=Saccharolobus islandicus (strain L.S.2.15 / Lassen #1) OX=429572 GN=LS215_2399 PE=4 SV=1	C3MKK3;C3MS23;C3N9N9;C3NLU0;C4KKH3;D2PFM7;F0NCV0;F0NQP1;M9U947	170874	166873	163373	130598	150574	165670	0.156452	1.12147	0.165392	167040	3753.54	2167.11	2.24709	148947	17592.3	10156.9	11.8111	0.259801	0.80562	NoSig	---	---	---	---	LS215_2399	---
C3MWB7	htpX	Protease HtpX homolog	Protease HtpX homolog OS=Saccharolobus islandicus (strain M.14.25 / Kamchatka #1) OX=427317 GN=htpX PE=3 SV=1	C3MWB7;C3N3Y6;C3NCW0;F0NEG0;M9U7S3	406211	492779	521817	406122	419001	441802	0.230046	1.12146	0.165379	473602	60141.4	34722.7	12.6987	422308	18068.3	10431.8	4.27847	0.343633	0.638186	NoSig	GO:0006508:proteolysis|GO:0004222:metalloendopeptidase activity	GO:0006508:proteolysis		GO:0004222:metalloendopeptidase activity	LS215_0855	---
C3MPL7	LS215_1322	Nucleotidyl transferase	Nucleotidyl transferase OS=Saccharolobus islandicus (strain L.S.2.15 / Lassen #1) OX=429572 GN=LS215_1322 PE=4 SV=1	C3MPL7;C3NDU8;D2PJQ9;F0NHE3;F0NPI9;M9UEA6	4.72147e+06	4.9058e+06	4819020	4.24252e+06	4.36364e+06	4.2775e+06	0.00125983	1.12129	0.165157	4.81543e+06	92219.9	53243.2	1.91509	4.29455e+06	62338.2	35991	1.45157	0.00922316	2.89969	NoSig	GO:0009058:biosynthetic process	GO:0009058:biosynthetic process			LS215_1322	---
C3MLC8	LS215_2579	DUF3782 domain-containing protein	DUF3782 domain-containing protein OS=Saccharolobus islandicus (strain L.S.2.15 / Lassen #1) OX=429572 GN=LS215_2579 PE=4 SV=1	C3MLC8;C3NAW7;C3NKP7;D2PGI3;F0ND51;F0NLJ6;M9UC32	32493.9	29174.2	32090.3	26184.8	27408.2	30052.9	0.0950227	1.1209	0.164653	31252.8	1811.37	1045.8	5.79588	27882	1977.1	1141.48	7.09095	0.181241	1.02217	NoSig	---	---	---	---	LS215_2579	---
F0NC39	SiRe_2430	Alcohol dehydrogenase GroES domain protein	Alcohol dehydrogenase GroES domain protein OS=Saccharolobus islandicus (strain REY15A) OX=930945 GN=SiRe_2430 PE=3 SV=1	F0NC39;F0NMC6;M9U9R2	8.78187e+06	8.13323e+06	8408300	7.53896e+06	7.53291e+06	7.53795e+06	0.00857311	1.12002	0.163521	8.44113e+06	325564	187965	3.85688	7.53661e+06	3238.32	1869.64	0.0429678	0.0317652	2.06686	NoSig	GO:0004022:alcohol dehydrogenase (NAD+) activity|GO:0016491:oxidoreductase activity|GO:0005737:cytoplasm		GO:0005737:cytoplasm	GO:0004022:alcohol dehydrogenase (NAD+) activity|GO:0016491:oxidoreductase activity	LS215_2678	---
C3N3U2	M1627_2832	Aspartyl protease	Aspartyl protease OS=Saccharolobus islandicus (strain M.16.27) OX=427318 GN=M1627_2832 PE=4 SV=1	C3N3U2;C3ND49;C3NG67;C4KFL8;D2PIP2;F0NCC3;F0NM01;M9UD88	234493	238414	212971	193916	236823	181737	0.256182	1.11984	0.163298	228626	13698.6	7908.9	5.99172	204159	28936.1	16706.3	14.1733	0.372643	0.591452	NoSig	---	---	---	---	LS215_2945	---
C3MRJ8	rpl24e	Large ribosomal subunit protein eL24	Large ribosomal subunit protein eL24 OS=Saccharolobus islandicus (strain L.S.2.15 / Lassen #1) OX=429572 GN=rpl24e PE=3 SV=1	C3MRJ8;C3N7P5;C3NFS8;C4KIV3	1.05628e+06	1.18832e+06	930518	970318	1.04032e+06	825021	0.311547	1.11971	0.163129	1.05837e+06	128913	74428.1	12.1803	945219	109821	63405	11.6185	0.432704	0.506476	NoSig	GO:0003735:structural constituent of ribosome			GO:0003735:structural constituent of ribosome	LS215_2016	sis03010|Ribosome
C3MN80	LS215_2890	Methylisocitrate lyase	Methylisocitrate lyase OS=Saccharolobus islandicus (strain L.S.2.15 / Lassen #1) OX=429572 GN=LS215_2890 PE=3 SV=1	C3MN80;C3NFP1;D2PII6;F0NFX3;F0NQS8;M9UCY1	7.22968e+06	7.39399e+06	6760550	6.36023e+06	6.34438e+06	6.39526e+06	0.0161347	1.1196	0.162983	7.12807e+06	328716	189784	4.61157	6.36662e+06	26034.1	15030.8	0.408916	0.0493585	1.79224	NoSig	GO:0019629:propionate catabolic process, 2-methylcitrate cycle|GO:0046421:methylisocitrate lyase activity|GO:0003824:catalytic activity	GO:0019629:propionate catabolic process, 2-methylcitrate cycle		GO:0046421:methylisocitrate lyase activity|GO:0003824:catalytic activity	LS215_2890	sis01100|Metabolic pathways///sis00640|Propanoate metabolism
C3MYM8	srp54	Signal recognition particle 54 kDa protein	Signal recognition particle 54 kDa protein OS=Saccharolobus islandicus (strain M.14.25 / Kamchatka #1) OX=427317 GN=srp54 PE=3 SV=1	C3MYM8;C3N5B0;C4KGX6	865668	865655	858375	718453	800815	794735	0.0259705	1.11914	0.162393	863233	4206.91	2428.86	0.487344	771334	45897.4	26498.9	5.95039	0.0687811	1.58552	NoSig	GO:0006614:SRP-dependent cotranslational protein targeting to membrane|GO:0008312:7S RNA binding|GO:0005525:GTP binding|GO:0048500:signal recognition particle|GO:0016887:ATP hydrolysis activity|GO:0003924:GTPase activity	GO:0006614:SRP-dependent cotranslational protein targeting to membrane	GO:0048500:signal recognition particle	GO:0008312:7S RNA binding|GO:0005525:GTP binding|GO:0016887:ATP hydrolysis activity|GO:0003924:GTPase activity	LS215_1339	sis02024|Quorum sensing///sis03070|Bacterial secretion system///sis03060|Protein export
F0NID2	ilvC	Ketol-acid reductoisomerase (NADP(+))	Ketol-acid reductoisomerase (NADP(+)) OS=Saccharolobus islandicus (strain REY15A) OX=930945 GN=ilvC PE=3 SV=1	F0NID2;M9UFA3	5.99062e+06	5.68677e+06	4733050	4.53142e+06	4.85817e+06	5.27668e+06	0.253189	1.11892	0.162112	5.47015e+06	656174	378842	11.9956	4.88875e+06	373568	215680	7.64138	0.369708	0.596555	NoSig	GO:0004455:ketol-acid reductoisomerase activity|GO:0009082:branched-chain amino acid biosynthetic process|GO:0009097:isoleucine biosynthetic process|GO:0009099:valine biosynthetic process|GO:0050661:NADP binding|GO:0016491:oxidoreductase activity	GO:0009082:branched-chain amino acid biosynthetic process|GO:0009097:isoleucine biosynthetic process|GO:0009099:valine biosynthetic process		GO:0004455:ketol-acid reductoisomerase activity|GO:0050661:NADP binding|GO:0016491:oxidoreductase activity	LS215_1663	sis01100|Metabolic pathways///sis01110|Biosynthesis of secondary metabolites///sis01230|Biosynthesis of amino acids///sis01210|2-Oxocarboxylic acid metabolism///sis00290|Valine, leucine and isoleucine biosynthesis///sis00770|Pantothenate and CoA biosynthesis
F0NGI9	SiRe_0705	Extradiol ring-cleavage dioxygenase class III protein subunit B	Extradiol ring-cleavage dioxygenase class III protein subunit B OS=Saccharolobus islandicus (strain REY15A) OX=930945 GN=SiRe_0705 PE=3 SV=1	F0NGI9;F0NJQ0;M9U5B3	168060	162174	163896	133486	148577	159573	0.0871969	1.11886	0.162034	164710	3026.05	1747.09	1.8372	147212	13097.4	7561.78	8.89695	0.170423	1.0595	NoSig	GO:0008270:zinc ion binding|GO:0051213:dioxygenase activity|GO:0008198:ferrous iron binding|GO:0016491:oxidoreductase activity			GO:0008270:zinc ion binding|GO:0051213:dioxygenase activity|GO:0008198:ferrous iron binding|GO:0016491:oxidoreductase activity	LS215_0935	---
C3MYY0	pheT	Phenylalanine--tRNA ligase beta subunit	Phenylalanine--tRNA ligase beta subunit OS=Saccharolobus islandicus (strain M.14.25 / Kamchatka #1) OX=427317 GN=pheT PE=3 SV=1	C3MYY0;C4KJ68	4.30148e+06	4.25007e+06	4260250	3.77345e+06	3.81098e+06	3.87153e+06	0.000157146	1.11835	0.161376	4.2706e+06	27225.6	15718.7	0.637512	3.81865e+06	49488.6	28572.3	1.29597	0.002838	3.8037	NoSig	GO:0009328:phenylalanine-tRNA ligase complex|GO:0000166:nucleotide binding|GO:0000287:magnesium ion binding|GO:0005737:cytoplasm|GO:0005524:ATP binding|GO:0006432:phenylalanyl-tRNA aminoacylation|GO:0003723:RNA binding|GO:0004826:phenylalanine-tRNA ligase activity	GO:0006432:phenylalanyl-tRNA aminoacylation	GO:0009328:phenylalanine-tRNA ligase complex|GO:0005737:cytoplasm	GO:0000166:nucleotide binding|GO:0000287:magnesium ion binding|GO:0005524:ATP binding|GO:0003723:RNA binding|GO:0004826:phenylalanine-tRNA ligase activity	LS215_2188	sis00970|Aminoacyl-tRNA biosynthesis
F0NCS2	SiRe_2244	Glycosyl transferase family 2	Glycosyl transferase family 2 OS=Saccharolobus islandicus (strain REY15A) OX=930945 GN=SiRe_2244 PE=4 SV=1	F0NCS2	10081.7	9599.13	14665.5	11207.4	9424.77	10081.4	0.514736	1.11828	0.16128	11448.8	2796.19	1614.38	24.4235	10237.9	901.525	520.496	8.8058	0.615681	0.288415	NoSig	GO:0085029:extracellular matrix assembly|GO:0005886:plasma membrane|GO:0045226:extracellular polysaccharide biosynthetic process|GO:0050501:hyaluronan synthase activity|GO:0030213:hyaluronan biosynthetic process	GO:0085029:extracellular matrix assembly|GO:0045226:extracellular polysaccharide biosynthetic process|GO:0030213:hyaluronan biosynthetic process	GO:0005886:plasma membrane	GO:0050501:hyaluronan synthase activity	LS215_2526	---
C3MR45	mvk	Mevalonate kinase	Mevalonate kinase OS=Saccharolobus islandicus (strain L.S.2.15 / Lassen #1) OX=429572 GN=mvk PE=3 SV=1	C3MR45;C3MXD4;C3MZ80;C3N7A0;C3NGD4;C4KIF8;D2PD64;F0NHU3;F0NPY8;M9UAB5	726005	691183	640245	576910	581267	682238	0.163739	1.11792	0.160814	685811	43131.7	24902.1	6.28915	613472	59593.4	34406.3	9.71412	0.268293	0.785848	NoSig	GO:0004496:mevalonate kinase activity|GO:0019287:isopentenyl diphosphate biosynthetic process, mevalonate pathway|GO:0008299:isoprenoid biosynthetic process|GO:0005829:cytosol|GO:0005737:cytoplasm|GO:0005524:ATP binding	GO:0019287:isopentenyl diphosphate biosynthetic process, mevalonate pathway|GO:0008299:isoprenoid biosynthetic process	GO:0005829:cytosol|GO:0005737:cytoplasm	GO:0004496:mevalonate kinase activity|GO:0005524:ATP binding	LS215_1862	sis01100|Metabolic pathways///sis01110|Biosynthesis of secondary metabolites///sis00900|Terpenoid backbone biosynthesis
C3MR09	pcn	DNA polymerase sliding clamp	DNA polymerase sliding clamp OS=Saccharolobus islandicus (strain L.S.2.15 / Lassen #1) OX=429572 GN=pcn PE=3 SV=1	C3MR09;C3MZ57;C3N777;C3NGF8;C4KID5;D2PD41;F0NHR9;F0NPW3	1.48284e+06	1.40292e+06	1297680	1.18346e+06	1.27447e+06	1.28711e+06	0.0804436	1.11706	0.159706	1.39448e+06	92869.8	53618.4	6.65982	1.24835e+06	56547.5	32647.7	4.52978	0.1611	1.09451	NoSig	GO:0030337:DNA polymerase processivity factor activity|GO:0003677:DNA binding|GO:0006272:leading strand elongation|GO:0006275:regulation of DNA replication	GO:0006272:leading strand elongation|GO:0006275:regulation of DNA replication		GO:0030337:DNA polymerase processivity factor activity|GO:0003677:DNA binding	LS215_1826	sis03030|DNA replication///sis03410|Base excision repair///sis03430|Mismatch repair///sis03420|Nucleotide excision repair
C3MLD7	LS215_2588	Uncharacterized protein	Uncharacterized protein OS=Saccharolobus islandicus (strain L.S.2.15 / Lassen #1) OX=429572 GN=LS215_2588 PE=4 SV=1	C3MLD7;C3MSJ7;C3N287;C3NAX8;C3NKN8;C4KLD6;D2PGJ5;F0ND61;F0NLK7;M9UC40	80567.8	77566.1	70012.5	67770	60518.5	75958.5	0.217927	1.11701	0.159645	76048.8	5438.76	3140.07	7.15168	68082.3	7724.75	4459.89	11.3462	0.330303	0.661688	NoSig	---	---	---	---	LS215_2588	---
C3MQ32	LS215_1487	RNA-binding protein	RNA-binding protein OS=Saccharolobus islandicus (strain L.S.2.15 / Lassen #1) OX=429572 GN=LS215_1487 PE=4 SV=1	C3MQ32;C3MVF0;C3N5P9;C4KHC8;D2PC43	760408	764985	828108	640495	740363	727657	0.0995867	1.11619	0.158581	784500	37834.6	21843.8	4.82276	702838	54363.3	31386.7	7.73482	0.187549	1.0018	NoSig	---	---	---	---	LS215_1487	---
C3MW07	M1425_1478	B3/4 domain protein	B3/4 domain protein OS=Saccharolobus islandicus (strain M.14.25 / Kamchatka #1) OX=427317 GN=M1425_1478 PE=4 SV=1	C3MW07;C3N650;C4KHL3;F0NHQ8;F0NPN5;M9U735	912218	901294	892797	761337	825039	838774	0.0187145	1.11593	0.158253	902103	9735.99	5621.07	1.07925	808383	41318.4	23855.2	5.11123	0.0547768	1.72782	NoSig	GO:0003723:RNA binding|GO:0004826:phenylalanine-tRNA ligase activity			GO:0003723:RNA binding|GO:0004826:phenylalanine-tRNA ligase activity	LS215_1586	---
C3MQ89	LS215_1545	Protein archease	Protein archease OS=Saccharolobus islandicus (strain L.S.2.15 / Lassen #1) OX=429572 GN=LS215_1545 PE=3 SV=1	C3MQ89;C3MVY1;C3N5V7;C3NEH3;C3NH78;C4KHI6	87940.9	80710.9	64882.7	70608.8	65418.6	73275.9	0.324082	1.11577	0.158041	77844.8	11793.2	6808.83	15.1497	69767.8	3995.57	2306.84	5.72696	0.441753	0.489346	NoSig	---	---	---	---	LS215_1545	---
F0NGM4	SiRe_0741	malate synthase	malate synthase OS=Saccharolobus islandicus (strain REY15A) OX=930945 GN=SiRe_0741 PE=3 SV=1	F0NGM4	1.74986e+07	1.75993e+07	17192500	1.5108e+07	1.626e+07	1.54991e+07	0.00735339	1.11572	0.157971	1.74301e+07	211865	122320	1.21551	1.56224e+07	585839	338234	3.75	0.0286455	2.13351	NoSig	GO:0006097:glyoxylate cycle|GO:0004474:malate synthase activity|GO:0005737:cytoplasm|GO:0003824:catalytic activity	GO:0006097:glyoxylate cycle	GO:0005737:cytoplasm	GO:0004474:malate synthase activity|GO:0003824:catalytic activity	LS215_1003	sis01100|Metabolic pathways///sis01110|Biosynthesis of secondary metabolites///sis01200|Carbon metabolism///sis01120|Microbial metabolism in diverse environments///sis00630|Glyoxylate and dicarboxylate metabolism///sis00620|Pyruvate metabolism
C3MK26	prf1	Peptide chain release factor subunit 1	Peptide chain release factor subunit 1 OS=Saccharolobus islandicus (strain L.S.2.15 / Lassen #1) OX=429572 GN=prf1 PE=3 SV=1	C3MK26;C3MTZ5;C3N0K7;C3N8J5;C3NM63;C4KK50;F0NG87;F0NJ00;M9U693	4.36701e+06	4.33767e+06	4509570	3.85514e+06	3.78137e+06	4.2105e+06	0.0331055	1.11541	0.157572	4.40475e+06	91953.5	53089.3	2.0876	3.949e+06	229443	132469	5.81014	0.0834977	1.4801	NoSig	GO:0006415:translational termination|GO:0003747:translation release factor activity|GO:0005737:cytoplasm	GO:0006415:translational termination	GO:0005737:cytoplasm	GO:0003747:translation release factor activity	LS215_0169	---
C3MJW7	LS215_2285	PaREP1 family protein	PaREP1 family protein OS=Saccharolobus islandicus (strain L.S.2.15 / Lassen #1) OX=429572 GN=LS215_2285 PE=4 SV=1	C3MJW7;C3MRR8;C3N0Q7;C3N8Z3;C3NMH6;C4KJT4;F0NC03;F0NQD7;M9U8S4	10643.9	11450.3	12261.9	11789.2	5883.86	13129.4	0.629971	1.11537	0.157518	11452	809.003	467.078	7.06428	10267.5	3855.03	2225.7	37.5459	0.718874	0.20068	NoSig	---	---	---	---	LS215_2285	---
C3MPX4	LS215_1429	malonyl CoA reductase (malonate semialdehyde-forming)	malonyl CoA reductase (malonate semialdehyde-forming) OS=Saccharolobus islandicus (strain L.S.2.15 / Lassen #1) OX=429572 GN=LS215_1429 PE=3 SV=1	C3MPX4;C3NE64;C3NHJ9;C4KH65;D2PK18	1.01588e+07	9.41379e+06	9871150	8.84372e+06	8.89289e+06	8.67017e+06	0.0111969	1.11501	0.157053	9.81458e+06	375715	216919	3.82813	8.80226e+06	117006	67553.4	1.32927	0.037906	1.9509	NoSig	GO:0008652:amino acid biosynthetic process|GO:0004073:aspartate-semialdehyde dehydrogenase activity|GO:0050661:NADP binding|GO:0009088:threonine biosynthetic process|GO:0016620:oxidoreductase activity, acting on the aldehyde or oxo group of donors, NAD or NADP as acceptor|GO:0046983:protein dimerization activity|GO:0051287:NAD binding|GO:0009086:methionine biosynthetic process	GO:0008652:amino acid biosynthetic process|GO:0009088:threonine biosynthetic process|GO:0009086:methionine biosynthetic process		GO:0004073:aspartate-semialdehyde dehydrogenase activity|GO:0050661:NADP binding|GO:0016620:oxidoreductase activity, acting on the aldehyde or oxo group of donors, NAD or NADP as acceptor|GO:0046983:protein dimerization activity|GO:0051287:NAD binding	LS215_1429	sis01100|Metabolic pathways///sis01110|Biosynthesis of secondary metabolites///sis01230|Biosynthesis of amino acids///sis01210|2-Oxocarboxylic acid metabolism///sis00270|Cysteine and methionine metabolism///sis01120|Microbial metabolism in diverse environments///sis00260|Glycine, serine and threonine metabolism///sis00300|Lysine biosynthesis///sis00261|Monobactam biosynthesis
F0NBC2	SiRe_0174	tRNA-t(6)A37 methylthiotransferase	tRNA-t(6)A37 methylthiotransferase OS=Saccharolobus islandicus (strain REY15A) OX=930945 GN=SiRe_0174 PE=3 SV=1	F0NBC2;F0NJ38;M9UAT6	212868	199719	198287	170863	190315	186699	0.0500114	1.11498	0.157022	203624	8036.81	4640.05	3.94688	182626	10346.2	5973.39	5.66526	0.113481	1.30093	NoSig	GO:0035596:methylthiotransferase activity|GO:0035600:tRNA methylthiolation|GO:0003824:catalytic activity|GO:0006400:tRNA modification|GO:0051539:4 iron, 4 sulfur cluster binding|GO:0016740:transferase activity|GO:0035598:N6-threonylcarbomyladenosine methylthiotransferase activity|GO:0051536:iron-sulfur cluster binding	GO:0035600:tRNA methylthiolation|GO:0006400:tRNA modification		GO:0035596:methylthiotransferase activity|GO:0003824:catalytic activity|GO:0051539:4 iron, 4 sulfur cluster binding|GO:0016740:transferase activity|GO:0035598:N6-threonylcarbomyladenosine methylthiotransferase activity|GO:0051536:iron-sulfur cluster binding	LS215_0205	---
C3MQ73	rps14	Small ribosomal subunit protein uS14	Small ribosomal subunit protein uS14 OS=Saccharolobus islandicus (strain L.S.2.15 / Lassen #1) OX=429572 GN=rps14 PE=3 SV=1	C3MQ73;C3MVJ2;C3N5U1;C3NEF7;C3NH95;C4KHH0;D2PC85;F0NHK5;F0NM46;M9UDV8	1.55646e+06	1.59647e+06	1310710	1.33228e+06	1.37318e+06	1.29792e+06	0.170517	1.11497	0.157005	1.48788e+06	154734	89336	10.3996	1.33446e+06	37675.8	21752.2	2.8233	0.275907	0.768234	NoSig	GO:0022627:cytosolic small ribosomal subunit|GO:0003735:structural constituent of ribosome|GO:0003723:RNA binding|GO:0005840:ribosome|GO:0015935:small ribosomal subunit|GO:0002181:cytoplasmic translation|GO:0006412:translation|GO:0008270:zinc ion binding	GO:0002181:cytoplasmic translation|GO:0006412:translation	GO:0022627:cytosolic small ribosomal subunit|GO:0005840:ribosome|GO:0015935:small ribosomal subunit	GO:0003735:structural constituent of ribosome|GO:0003723:RNA binding|GO:0008270:zinc ion binding	LS215_1529	sis03010|Ribosome
C3MNC4	LS215_2940	HAD-superfamily hydrolase, subfamily IA, variant 1	HAD-superfamily hydrolase, subfamily IA, variant 1 OS=Saccharolobus islandicus (strain L.S.2.15 / Lassen #1) OX=429572 GN=LS215_2940 PE=3 SV=1	C3MNC4;C3MTI3;C3N3T7;C3ND44;C3NG62;C4KFL3;D2PIN7;F0NCB7;F0NQX7;M9UD81	1.08979e+06	1.06988e+06	1073850	981051	958502	961578	0.000286594	1.11457	0.156488	1.07784e+06	10534.8	6082.26	0.9774	967044	12228.1	7059.89	1.26448	0.00393588	3.54273	NoSig	---	---	---	---	LS215_2940	---
C3MQZ9	LS215_1816	GTP-dependent dephospho-CoA kinase	GTP-dependent dephospho-CoA kinase OS=Saccharolobus islandicus (strain L.S.2.15 / Lassen #1) OX=429572 GN=LS215_1816 PE=3 SV=1	C3MQZ9;C3MWY7;C3MZ47;C3N767;C3NGG8;C4KIC5	516446	548048	621764	506763	476916	529350	0.171444	1.11449	0.156385	562086	54044.4	31202.5	9.61497	504343	26300.5	15184.6	5.2148	0.27704	0.765877	NoSig	GO:0015937:coenzyme A biosynthetic process|GO:0016301:kinase activity	GO:0015937:coenzyme A biosynthetic process		GO:0016301:kinase activity	LS215_1816	sis01100|Metabolic pathways///sis00770|Pantothenate and CoA biosynthesis
C3MWQ4	M1425_1606	Methylenetetrahydrofolate reductase (NAD(P)H)	Methylenetetrahydrofolate reductase (NAD(P)H) OS=Saccharolobus islandicus (strain M.14.25 / Kamchatka #1) OX=427317 GN=M1425_1606 PE=4 SV=1	C3MWQ4;C3N6H1;C4KI42;F0NBM7;F0NKG9;M9UA32	528280	489793	477374	426453	437736	477819	0.0793752	1.11434	0.156184	498483	26542.2	15324.2	5.32461	447336	26994.7	15585.4	6.03454	0.1595	1.10032	NoSig	---	---	---	---	LS215_1733	---
F0NQN7	SiH_2171	Uncharacterized protein	Uncharacterized protein OS=Saccharolobus islandicus (strain HVE10/4) OX=930943 GN=SiH_2171 PE=4 SV=1	F0NQN7	240516	255085	276513	226408	221465	245153	0.106563	1.11412	0.155906	257371	18107	10454.1	7.03535	231008	12496	7214.58	5.40933	0.1963	0.972395	NoSig	---	---	---	---	LS215_2394	---
C3NCZ0	YG5714_0947	Hemerythrin HHE cation binding domain protein	Hemerythrin HHE cation binding domain protein OS=Saccharolobus islandicus (strain Y.G.57.14 / Yellowstone #1) OX=439386 GN=YG5714_0947 PE=4 SV=1	C3NCZ0;C3NIL7;F0NEH7;F0NNJ8	43361.1	53835	36533.5	38610.7	39593.8	41827.1	0.422946	1.11412	0.155904	44576.5	8714.54	5031.34	19.5496	40010.6	1648.17	951.573	4.11935	0.536046	0.373715	NoSig	---	---	---	---	LS215_0982	---
C3MRU0	M1425_2144	Uncharacterized protein	Uncharacterized protein OS=Saccharolobus islandicus (strain M.14.25 / Kamchatka #1) OX=427317 GN=M1425_2144 PE=4 SV=1	C3MRU0;C3N0S9;C4KJV6;F0NC24;F0NQF9;M9UFQ7	568855	536686	532179	504776	484350	480926	0.0152523	1.11406	0.155822	545907	20001.4	11547.8	3.66388	490017	12896	7445.48	2.63173	0.0473382	1.81667	NoSig	---	---	---	---	LS215_2307	---
F0NF91	SiRe_1531	Helicase HerA central domain-containing protein	Helicase HerA central domain-containing protein OS=Saccharolobus islandicus (strain REY15A) OX=930945 GN=SiRe_1531 PE=4 SV=1	F0NF91	482084	528946	497988	447102	468492	438991	0.0344472	1.11401	0.15576	503006	23830.6	13758.6	4.73764	451528	15240.7	8799.19	3.37535	0.0861181	1.46285	NoSig	---	---	---	---	LS215_1763	---
C3NGV8	pdxS	Pyridoxal 5'-phosphate synthase subunit PdxS	Pyridoxal 5'-phosphate synthase subunit PdxS OS=Saccharolobus islandicus (strain Y.N.15.51 / Yellowstone #2) OX=419942 GN=pdxS PE=3 SV=1	C3NGV8	3.65443e+06	3.51364e+06	3395940	3.10984e+06	3.20807e+06	3.1654e+06	0.0107746	1.11396	0.155693	3.52134e+06	129417	74719.2	3.67524	3.16111e+06	49256.5	28438.2	1.5582	0.0371396	1.9676	NoSig	GO:0042819:vitamin B6 biosynthetic process|GO:0042823:pyridoxal phosphate biosynthetic process|GO:0006520:amino acid metabolic process|GO:0016843:amine-lyase activity|GO:0008615:pyridoxine biosynthetic process	GO:0042819:vitamin B6 biosynthetic process|GO:0042823:pyridoxal phosphate biosynthetic process|GO:0006520:amino acid metabolic process|GO:0008615:pyridoxine biosynthetic process		GO:0016843:amine-lyase activity	LS215_1667	sis01100|Metabolic pathways///sis01240|Biosynthesis of cofactors///sis00750|Vitamin B6 metabolism
C3MRC5	LS215_1943	Flippase-like domain-containing protein	Flippase-like domain-containing protein OS=Saccharolobus islandicus (strain L.S.2.15 / Lassen #1) OX=429572 GN=LS215_1943 PE=4 SV=1	C3MRC5;C3MXL4;C3MZG0;C3N7I2;C3NFZ4;C4KIP0;D2PDE5;F0NIH6;F0NRH6;M9U816	28669.8	25209.4	27168.9	24288.4	24786.2	23687.7	0.058313	1.11387	0.155586	27016	1735.27	1001.86	6.42311	24254.1	550.038	317.565	2.26781	0.127193	1.23423	NoSig	---	---	---	---	LS215_1943	---
C3MU04	M1425_0147	Plant-type L-asparaginase	Plant-type L-asparaginase OS=Saccharolobus islandicus (strain M.14.25 / Kamchatka #1) OX=427317 GN=M1425_0147 PE=4 SV=1	C3MU04;C3N0L6;C4KK59;F0NB95;M9U620	1.65264e+06	1.62466e+06	1645330	1.4324e+06	1.44746e+06	1.54047e+06	0.00859147	1.11363	0.155273	1.64088e+06	14513.5	8379.35	0.884495	1.47344e+06	58530.4	33792.6	3.97235	0.0317815	2.06593	NoSig	GO:0005737:cytoplasm|GO:0016787:hydrolase activity		GO:0005737:cytoplasm	GO:0016787:hydrolase activity	LS215_0178	sis01100|Metabolic pathways///sis01110|Biosynthesis of secondary metabolites///sis00250|Alanine, aspartate and glutamate metabolism///sis00460|Cyanoamino acid metabolism
C3MJX6	cobD	Probable cobalamin biosynthesis protein CobD	Probable cobalamin biosynthesis protein CobD OS=Saccharolobus islandicus (strain L.S.2.15 / Lassen #1) OX=429572 GN=cobD PE=3 SV=1	C3MJX6;C3MRS7;C3N0R6;C3N902;C3NMG7;C4KJU3;D2PEZ1;F0NQE6;M9UBG4	24840.2	23287.7	22856.6	21496.9	25750.4	16498.5	0.428366	1.11355	0.155172	23661.5	1043.28	602.339	4.40919	21248.6	4630.94	2673.67	21.7941	0.540506	0.368185	NoSig	GO:0016020:membrane|GO:0009236:cobalamin biosynthetic process|GO:0048472:threonine-phosphate decarboxylase activity	GO:0009236:cobalamin biosynthetic process	GO:0016020:membrane	GO:0048472:threonine-phosphate decarboxylase activity	LS215_2294	sis01100|Metabolic pathways///sis01240|Biosynthesis of cofactors///sis00860|Porphyrin metabolism
F0NF76	SiRe_1516	Periplasmic binding protein	Periplasmic binding protein OS=Saccharolobus islandicus (strain REY15A) OX=930945 GN=SiRe_1516 PE=4 SV=1	F0NF76;F0NKI1;M9U7L2	200059	211743	210681	167971	195325	195959	0.101578	1.11306	0.154528	207494	6460.98	3730.25	3.11381	186418	15979.2	9225.57	8.57166	0.190041	0.993201	NoSig	---	---	---	---	LS215_1748	---
C3MRE5	psmB2	Proteasome subunit beta 2	Proteasome subunit beta 2 OS=Saccharolobus islandicus (strain L.S.2.15 / Lassen #1) OX=429572 GN=psmB2 PE=3 SV=1	C3MRE5;C3MY41;C3MZI0;C3N7K2;C3NFX2;C4KIR0;D2PDG6	1.28059e+07	1.27896e+07	12404100	1.09827e+07	1.16537e+07	1.15147e+07	0.00617291	1.11269	0.154054	1.26666e+07	227442	131314	1.79561	1.13837e+07	354133	204459	3.11088	0.0254033	2.20951	NoSig	GO:0004298:threonine-type endopeptidase activity|GO:0005839:proteasome core complex|GO:0004175:endopeptidase activity|GO:0051603:proteolysis involved in protein catabolic process|GO:0005737:cytoplasm	GO:0051603:proteolysis involved in protein catabolic process	GO:0005839:proteasome core complex|GO:0005737:cytoplasm	GO:0004298:threonine-type endopeptidase activity|GO:0004175:endopeptidase activity	LS215_1963	sis03050|Proteasome
C3MJX2	LS215_2290	PUA domain-containing protein	PUA domain-containing protein OS=Saccharolobus islandicus (strain L.S.2.15 / Lassen #1) OX=429572 GN=LS215_2290 PE=4 SV=1	C3MJX2;C3MRS3;C3N0R2;C3N8Z8;C3NMH1;C4KJT9;F0NC08;F0NQE2;M9U8T0	46508.5	37937	57656.7	51931.9	34145.7	41632.8	0.566662	1.11269	0.154053	47367.4	9887.88	5708.77	20.8749	42570.1	8930.04	5155.76	20.9772	0.661106	0.246676	NoSig	GO:0001731:formation of translation preinitiation complex|GO:0003723:RNA binding	GO:0001731:formation of translation preinitiation complex		GO:0003723:RNA binding	LS215_2290	---
F0NDL2	hel308	ATP-dependent DNA helicase Hel308	ATP-dependent DNA helicase Hel308 OS=Saccharolobus islandicus (strain REY15A) OX=930945 GN=hel308 PE=1 SV=1	F0NDL2	365580	360746	360491	313381	334628	329116	0.00512657	1.11226	0.153494	362272	2867.06	1655.3	0.791411	325708	11025.7	6365.7	3.38515	0.0228433	2.29017	NoSig	GO:0004386:helicase activity|GO:0003676:nucleic acid binding|GO:0005524:ATP binding			GO:0004386:helicase activity|GO:0003676:nucleic acid binding|GO:0005524:ATP binding	LS215_0282	---
F0NC96	SiRe_2488	YkgJ family cysteine cluster protein	YkgJ family cysteine cluster protein OS=Saccharolobus islandicus (strain REY15A) OX=930945 GN=SiRe_2488 PE=4 SV=1	F0NC96;F0NLW6;M9UGV0	234019	238079	233538	202806	201288	230485	0.0691115	1.11198	0.153125	235212	2494.29	1440.08	1.06044	211526	16436.1	9489.38	7.77024	0.143982	1.16045	NoSig	---	---	---	---	LS215_2766	---
C3NDQ0	prs	Ribose-phosphate pyrophosphokinase	Ribose-phosphate pyrophosphokinase OS=Saccharolobus islandicus (strain Y.G.57.14 / Yellowstone #1) OX=439386 GN=prs PE=3 SV=1	C3NDQ0;C3NI01;D2PJL0;F0NGV1;F0NK93;M9U6B1	5.15278e+06	5.00689e+06	5574470	4.64513e+06	4.9598e+06	4.55042e+06	0.0666791	1.11153	0.15255	5.24471e+06	294747	170172	5.61989	4.71845e+06	214314	123734	4.54204	0.13994	1.17601	NoSig	GO:0004749:ribose phosphate diphosphokinase activity|GO:0005737:cytoplasm|GO:0006164:purine nucleotide biosynthetic process|GO:0002189:ribose phosphate diphosphokinase complex|GO:0006015:5-phosphoribose 1-diphosphate biosynthetic process|GO:0009165:nucleotide biosynthetic process|GO:0000287:magnesium ion binding	GO:0006164:purine nucleotide biosynthetic process|GO:0006015:5-phosphoribose 1-diphosphate biosynthetic process|GO:0009165:nucleotide biosynthetic process	GO:0005737:cytoplasm|GO:0002189:ribose phosphate diphosphokinase complex	GO:0004749:ribose phosphate diphosphokinase activity|GO:0000287:magnesium ion binding	LS215_1273	sis01100|Metabolic pathways///sis01110|Biosynthesis of secondary metabolites///sis01230|Biosynthesis of amino acids///sis00230|Purine metabolism///sis00030|Pentose phosphate pathway///sis01200|Carbon metabolism///sis01120|Microbial metabolism in diverse environments
C3MWY5	M1425_1686	AAA family ATPase, CDC48 subfamily	AAA family ATPase, CDC48 subfamily OS=Saccharolobus islandicus (strain M.14.25 / Kamchatka #1) OX=427317 GN=M1425_1686 PE=3 SV=1	C3MWY5;C3MZ45;C4KIC3;F0NFE2;F0NPV1;M9UFN4	1.0379e+07	1.02856e+07	10138000	8.99722e+06	9.48539e+06	9.23074e+06	0.00282506	1.11147	0.152471	1.02675e+07	121496	70146	1.18331	9.23778e+06	244163	140967	2.64309	0.0153756	2.54897	NoSig	GO:0016787:hydrolase activity|GO:0005524:ATP binding|GO:0016887:ATP hydrolysis activity			GO:0016787:hydrolase activity|GO:0005524:ATP binding|GO:0016887:ATP hydrolysis activity	LS215_1814	---
C3MQ08	LS215_1464	GINS subunit domain-containing protein	GINS subunit domain-containing protein OS=Saccharolobus islandicus (strain L.S.2.15 / Lassen #1) OX=429572 GN=LS215_1464 PE=4 SV=1	C3MQ08;C3MVC7;C3N5M6;C3NE90;C3NHF9;C4KHA2;D2PK55;F0NF16;F0NKC5	564076	475464	465756	416255	439649	499679	0.279681	1.11044	0.151133	501765	54180.4	31281.1	10.798	451861	43031.7	24844.4	9.52321	0.399102	0.553337	NoSig	---	---	---	---	LS215_1464	---
C3MKS5	cobB	NAD-dependent protein deacetylase	NAD-dependent protein deacetylase OS=Saccharolobus islandicus (strain L.S.2.15 / Lassen #1) OX=429572 GN=cobB PE=3 SV=1	C3MKS5;C3MUC3;C3N1B1;C3N9A1;C3NMX0;C4KKV4;D2PF98;F0NDN0;F0NN40;M9U6M4	262958	259513	300908	235688	235003	271209	0.20289	1.10982	0.150331	274459	22969.8	13261.6	8.36912	247300	20708.8	11956.2	8.37396	0.31484	0.69274	NoSig	GO:0034979:NAD-dependent protein deacetylase activity|GO:0070403:NAD+ binding|GO:0051287:NAD binding|GO:0017136:NAD-dependent histone deacetylase activity			GO:0034979:NAD-dependent protein deacetylase activity|GO:0070403:NAD+ binding|GO:0051287:NAD binding|GO:0017136:NAD-dependent histone deacetylase activity	LS215_0297	sis01100|Metabolic pathways///sis00760|Nicotinate and nicotinamide metabolism
F0NBL5	SiRe_1488	PLD phosphodiesterase domain-containing protein	PLD phosphodiesterase domain-containing protein OS=Saccharolobus islandicus (strain REY15A) OX=930945 GN=SiRe_1488 PE=4 SV=1	F0NBL5	1.20186e+06	1.2187e+06	1132890	1.04866e+06	1.06258e+06	1.0913e+06	0.0158649	1.10957	0.150003	1.18448e+06	45467	26250.4	3.83855	1.06751e+06	21741.5	12552.5	2.03665	0.0489061	1.79956	NoSig	GO:0003824:catalytic activity			GO:0003824:catalytic activity	---	---
C3MKF1	LS215_2340	Amino acid permease-associated region	Amino acid permease-associated region OS=Saccharolobus islandicus (strain L.S.2.15 / Lassen #1) OX=429572 GN=LS215_2340 PE=4 SV=1	C3MKF1;C3MRX0;C3N0V8;C3N9I0;C3NLZ4;C4KJY6;D2PF36;F0NCG5;F0NQJ1;M9UBL8	1.65418e+06	1.69227e+06	1713610	1.46868e+06	1.58065e+06	1.51221e+06	0.0108304	1.10929	0.149634	1.68669e+06	30107.1	17382.4	1.78499	1.52051e+06	56446.4	32589.3	3.71232	0.0371396	1.96536	NoSig	GO:0016020:membrane|GO:0055085:transmembrane transport	GO:0055085:transmembrane transport	GO:0016020:membrane		LS215_2340	---
C3MXD1	M1425_1718	Transcriptional regulator, XRE family	Transcriptional regulator, XRE family OS=Saccharolobus islandicus (strain M.14.25 / Kamchatka #1) OX=427317 GN=M1425_1718 PE=4 SV=1	C3MXD1;C3MZ76;C3N796;C3NGD8;C4KIF4;D2PD60;F0NHU0;F0NPY4;M9UAE2	324784	300511	296564	265308	285346	280383	0.0471679	1.10929	0.149633	307286	15281.2	8822.6	4.97295	277012	10435.6	6024.99	3.76719	0.108391	1.32635	NoSig	GO:0003677:DNA binding			GO:0003677:DNA binding	LS215_1858	---
F0NHT9	SiRe_1614	Glycosyl transferase group 1	Glycosyl transferase group 1 OS=Saccharolobus islandicus (strain REY15A) OX=930945 GN=SiRe_1614 PE=4 SV=1	F0NHT9;F0NPY3;M9UAB0	421947	384903	390356	339332	363249	376740	0.0689001	1.10922	0.149548	399069	20000.1	11547	5.01169	359774	18944.5	10937.6	5.26567	0.143707	1.16178	NoSig	GO:0016757:glycosyltransferase activity			GO:0016757:glycosyltransferase activity	LS215_1857	---
C3MPG4	rps27e	Small ribosomal subunit protein eS27	Small ribosomal subunit protein eS27 OS=Saccharolobus islandicus (strain L.S.2.15 / Lassen #1) OX=429572 GN=rps27e PE=3 SV=1	C3MPG4;C3MYF2;C3N546;C3NDP4;C3NI07;C4KGP9;D2PJK4;F0NGU5;F0NK87;M9U8S8	8.70787e+06	8.44286e+06	8683360	7.86799e+06	7.91304e+06	7.51042e+06	0.00517665	1.10917	0.149475	8.61136e+06	146443	84548.8	1.70058	7.76382e+06	220602	127365	2.84141	0.0229122	2.28595	NoSig	GO:0006412:translation|GO:0005840:ribosome|GO:0003735:structural constituent of ribosome	GO:0006412:translation	GO:0005840:ribosome	GO:0003735:structural constituent of ribosome	LS215_1267	sis03010|Ribosome
C3MPI8	LS215_1291	TatD-related deoxyribonuclease	TatD-related deoxyribonuclease OS=Saccharolobus islandicus (strain L.S.2.15 / Lassen #1) OX=429572 GN=LS215_1291 PE=4 SV=1	C3MPI8;C3MYH7;C3N570;C3NDR8;C3NHY3;C4KGS4;D2PJM9;F0NGX0;F0NPG2;M9UE94	392626	411828	371630	350589	355359	355102	0.0306656	1.10841	0.148498	392028	20105.5	11607.9	5.1286	353683	2682.92	1548.99	0.758567	0.0786519	1.51335	NoSig	GO:0016788:hydrolase activity, acting on ester bonds			GO:0016788:hydrolase activity, acting on ester bonds	LS215_1291	---
C3MQ41	LS215_1496	RNase P subunit p30	RNase P subunit p30 OS=Saccharolobus islandicus (strain L.S.2.15 / Lassen #1) OX=429572 GN=LS215_1496 PE=4 SV=1	C3MQ41;C3MVF9;C3N5Q8;C3NEC4;C4KHD7;D2PC52;F0NF56;F0NKF9;M9U6T7	3.2796e+06	3.83447e+06	3444810	2.96512e+06	3.27385e+06	3.28881e+06	0.153419	1.10822	0.148244	3.51962e+06	284901	164488	8.09464	3.17593e+06	182717	105492	5.75319	0.256074	0.814121	NoSig	---	---	---	---	LS215_1496	---
C3MQ82	secY	Protein translocase subunit SecY	Protein translocase subunit SecY OS=Saccharolobus islandicus (strain L.S.2.15 / Lassen #1) OX=429572 GN=secY PE=3 SV=1	C3MQ82;C3MVK1;C3N5V0;C3NEG6;C3NH86;C4KHH9;D2PC94;F0NM55;M9UEV6	33600.5	31525.9	30877.5	20264.2	27844.7	38553.7	0.593016	1.10779	0.147684	32001.3	1422.38	821.211	4.44475	28887.5	9189.24	5305.41	31.8104	0.686571	0.226933	NoSig	GO:0016020:membrane|GO:0015031:protein transport	GO:0015031:protein transport	GO:0016020:membrane		LS215_1538	sis02024|Quorum sensing///sis03070|Bacterial secretion system///sis03060|Protein export
M9UAQ6	SiL_0132	Uncharacterized protein	Uncharacterized protein OS=Saccharolobus islandicus LAL14/1 OX=1241935 GN=SiL_0132 PE=4 SV=1	M9UAQ6	550060	474636	401542	426213	413594	447919	0.353549	1.10756	0.147388	475412	74262	42875.2	15.6205	429242	17361.9	10023.9	4.04478	0.472575	0.451551	NoSig	---	---	---	---	LS215_0172	---
C3MMT2	LS215_2866	Alkyl hydroperoxide reductase/ Thiol specific antioxidant/ Mal allergen	Alkyl hydroperoxide reductase/ Thiol specific antioxidant/ Mal allergen OS=Saccharolobus islandicus (strain L.S.2.15 / Lassen #1) OX=429572 GN=LS215_2866 PE=4 SV=1	C3MMT2;C3MTB5;C3N3L6;C3NCJ2;C3NFL5;C4KF13;D2PI31;F0NFU5;F0NQQ1;M9UAA7	1.7186e+07	1.51657e+07	15696500	1.42616e+07	1.3581e+07	1.55459e+07	0.136437	1.10739	0.14717	1.6016e+07	1.04735e+06	604688	6.53938	1.44628e+07	997803	576082	6.89909	0.236041	0.865068	NoSig	GO:0016209:antioxidant activity|GO:0016491:oxidoreductase activity			GO:0016209:antioxidant activity|GO:0016491:oxidoreductase activity	LS215_2866	---
F0NCU2	SiRe_2264	Stage II sporulation protein M	Stage II sporulation protein M OS=Saccharolobus islandicus (strain REY15A) OX=930945 GN=SiRe_2264 PE=4 SV=1	F0NCU2;F0NLG5	310952	360407	318033	283574	331299	278817	0.234108	1.10709	0.146769	329797	26744.1	15440.7	8.10925	297897	29025.4	16757.8	9.74344	0.348785	0.630584	NoSig	---	---	---	---	LS215_2547	---
C3MPB3	LS215_1215	YHS domain-containing protein	YHS domain-containing protein OS=Saccharolobus islandicus (strain L.S.2.15 / Lassen #1) OX=429572 GN=LS215_1215 PE=4 SV=1	C3MPB3;C3MXX4;C3N4Z5;C3NDJ2;C3NI59;C4KGJ8;D2PJF3;F0NES6;F0NK36;M9U662	32074.3	28650.1	19777.3	26751.3	29524	16481.8	0.657569	1.10645	0.145933	26833.9	6346.51	3664.16	23.6511	24252.4	6870.83	3966.87	28.3306	0.742907	0.182059	NoSig	---	---	---	---	LS215_1215	---
C3MQI8	hisG	ATP phosphoribosyltransferase	ATP phosphoribosyltransferase OS=Saccharolobus islandicus (strain L.S.2.15 / Lassen #1) OX=429572 GN=hisG PE=3 SV=1	C3MQI8;C3MW66;C3N6A9;C3NER6;C3NGX8;C4KHS3;D2PCI8;F0NIB6;F0NPU6;M9U797	632633	622591	558435	549166	566480	523794	0.0921585	1.10627	0.145701	604553	40253.9	23240.6	6.65846	546480	21469.2	12395.2	3.92863	0.177378	1.03546	NoSig	GO:0005737:cytoplasm|GO:0000105:histidine biosynthetic process|GO:0000287:magnesium ion binding|GO:0003879:ATP phosphoribosyltransferase activity	GO:0000105:histidine biosynthetic process	GO:0005737:cytoplasm	GO:0000287:magnesium ion binding|GO:0003879:ATP phosphoribosyltransferase activity	LS215_1647	sis01100|Metabolic pathways///sis01110|Biosynthesis of secondary metabolites///sis01230|Biosynthesis of amino acids///sis00340|Histidine metabolism
C3MJ34	rpl40e	Large ribosomal subunit protein eL40	Large ribosomal subunit protein eL40 OS=Saccharolobus islandicus (strain L.S.2.15 / Lassen #1) OX=429572 GN=rpl40e PE=3 SV=1	C3MJ34;C3MYS6;C3MZT1;C3N855;C3NF56;C4KJ13	3.39522e+06	2.91948e+06	2809510	3.00907e+06	2.53309e+06	2.70561e+06	0.268046	1.10626	0.145695	3.0414e+06	311311	179736	10.2358	2.74926e+06	240975	139127	8.7651	0.385464	0.571791	NoSig	GO:0005840:ribosome|GO:0003735:structural constituent of ribosome|GO:0006412:translation	GO:0006412:translation	GO:0005840:ribosome	GO:0003735:structural constituent of ribosome	LS215_2129	sis03010|Ribosome
C3MTK7	M1425_2799	Peptidase S53 propeptide	Peptidase S53 propeptide OS=Saccharolobus islandicus (strain M.14.25 / Kamchatka #1) OX=427317 GN=M1425_2799 PE=4 SV=1	C3MTK7;C3N482;C4KFN7;F0NCE2;F0NM21;M9UD34	550899	594684	558925	530092	494744	516135	0.0323117	1.10613	0.145517	568169	23310.4	13458.3	4.10272	513657	17804	10279.1	3.46612	0.0820413	1.49064	NoSig	GO:0004175:endopeptidase activity|GO:0006508:proteolysis|GO:0004252:serine-type endopeptidase activity|GO:0008240:tripeptidyl-peptidase activity|GO:0008236:serine-type peptidase activity	GO:0006508:proteolysis		GO:0004175:endopeptidase activity|GO:0004252:serine-type endopeptidase activity|GO:0008240:tripeptidyl-peptidase activity|GO:0008236:serine-type peptidase activity	LS215_2964	---
C3MM46	LS215_2745	Peptidase M20	Peptidase M20 OS=Saccharolobus islandicus (strain L.S.2.15 / Lassen #1) OX=429572 GN=LS215_2745 PE=4 SV=1	C3MM46;C3MT01;C3N2X9;C3NBU1;C3NJS9;C4KEC4;D2PHD0;F0NFM4;F0NLU2;M9UGT3	1.99155e+06	1.89994e+06	1975980	1.8e+06	1.77144e+06	1.7337e+06	0.00539611	1.106	0.145349	1.95582e+06	49019.1	28301.2	2.50631	1.76838e+06	33260.1	19202.7	1.88083	0.0232503	2.26792	NoSig	GO:0016787:hydrolase activity|GO:0008233:peptidase activity|GO:0006508:proteolysis	GO:0006508:proteolysis		GO:0016787:hydrolase activity|GO:0008233:peptidase activity	LS215_2745	---
C3MVD6	M1425_1377	Amidase	Amidase OS=Saccharolobus islandicus (strain M.14.25 / Kamchatka #1) OX=427317 GN=M1425_1377 PE=4 SV=1	C3MVD6;C3N5N5;C4KHB1;F0NF25;F0NKD4;M9U6R7	1.62957e+06	1.47355e+06	1573720	1.37892e+06	1.44274e+06	1.40737e+06	0.0387112	1.10589	0.145206	1.55895e+06	79055.6	45642.8	5.07109	1.40968e+06	31971.9	18459	2.26803	0.0939297	1.41216	NoSig	GO:0003824:catalytic activity			GO:0003824:catalytic activity	LS215_1473	sis01100|Metabolic pathways///sis00970|Aminoacyl-tRNA biosynthesis
C3N2Z6	M1627_2656	Binding-protein-dependent transport systems inner membrane component	Binding-protein-dependent transport systems inner membrane component OS=Saccharolobus islandicus (strain M.16.27) OX=427318 GN=M1627_2656 PE=3 SV=1	C3N2Z6;C4KEE1	39920.7	23971.2	44599.5	32706.1	32477.7	32927.5	0.609084	1.1058	0.14509	36163.8	10815.1	6244.12	29.906	32703.8	224.884	129.837	0.687641	0.70054	0.215322	NoSig	GO:0055085:transmembrane transport|GO:0016020:membrane	GO:0055085:transmembrane transport	GO:0016020:membrane		LS215_2763	---
C3MR74	rps19e	Small ribosomal subunit protein eS19	Small ribosomal subunit protein eS19 OS=Saccharolobus islandicus (strain L.S.2.15 / Lassen #1) OX=429572 GN=rps19e PE=3 SV=1	C3MR74;D2PD93;F0NHX2;F0NQ16;M9UFS6	2.62222e+07	2.54493e+07	25048800	2.23154e+07	2.39242e+07	2.31521e+07	0.0134305	1.10561	0.144845	2.55734e+07	596461	344367	2.33235	2.31306e+07	804648	464564	3.47872	0.0433395	1.87191	NoSig	GO:0005840:ribosome|GO:0006412:translation|GO:0000028:ribosomal small subunit assembly|GO:0003723:RNA binding|GO:0022627:cytosolic small ribosomal subunit|GO:0003735:structural constituent of ribosome	GO:0006412:translation|GO:0000028:ribosomal small subunit assembly	GO:0005840:ribosome|GO:0022627:cytosolic small ribosomal subunit	GO:0003723:RNA binding|GO:0003735:structural constituent of ribosome	LS215_1891	sis03010|Ribosome
C3MXH6	alaS	Alanine--tRNA ligase	Alanine--tRNA ligase OS=Saccharolobus islandicus (strain M.14.25 / Kamchatka #1) OX=427317 GN=alaS PE=3 SV=1	C3MXH6;C4KIK1	3.21307e+06	3.16991e+06	3212820	2.83746e+06	2.91015e+06	2.9316e+06	0.000663604	1.10561	0.144842	3.1986e+06	24849.1	14346.6	0.776874	2.89307e+06	49340.3	28486.6	1.70547	0.00620785	3.17809	NoSig	GO:0004812:aminoacyl-tRNA ligase activity|GO:0006419:alanyl-tRNA aminoacylation|GO:0000166:nucleotide binding|GO:0003676:nucleic acid binding|GO:0002161:aminoacyl-tRNA editing activity|GO:0043039:tRNA aminoacylation|GO:0004813:alanine-tRNA ligase activity|GO:0005524:ATP binding|GO:0005737:cytoplasm	GO:0006419:alanyl-tRNA aminoacylation|GO:0043039:tRNA aminoacylation	GO:0005737:cytoplasm	GO:0004812:aminoacyl-tRNA ligase activity|GO:0000166:nucleotide binding|GO:0003676:nucleic acid binding|GO:0002161:aminoacyl-tRNA editing activity|GO:0004813:alanine-tRNA ligase activity|GO:0005524:ATP binding	LS215_1905	sis00970|Aminoacyl-tRNA biosynthesis
C3MPH4	LS215_1277	UPF0200 protein LS215_1277	UPF0200 protein LS215_1277 OS=Saccharolobus islandicus (strain L.S.2.15 / Lassen #1) OX=429572 GN=LS215_1277 PE=3 SV=1	C3MPH4;C3MYG2;C3N556;C3NHZ7;C4KGQ9	3.0636e+06	3.08816e+06	3162620	2.7433e+06	2.85782e+06	2.82428e+06	0.00279634	1.10551	0.144714	3.10479e+06	51564.6	29770.8	1.66081	2.80847e+06	58875.7	33991.9	2.09636	0.0152712	2.55341	NoSig	---	---	---	---	LS215_1277	---
F0ND79	SiRe_2326	Acyl-CoA dehydrogenase domain protein	Acyl-CoA dehydrogenase domain protein OS=Saccharolobus islandicus (strain REY15A) OX=930945 GN=SiRe_2326 PE=3 SV=1	F0ND79;F0NLM4;M9U9K4	2.07962e+06	2.08854e+06	2200920	2.00432e+06	1.93475e+06	1.8242e+06	0.0366132	1.10512	0.144197	2.12303e+06	67605.1	39031.8	3.18437	1.92109e+06	90835.2	52443.7	4.72831	0.0900487	1.43636	NoSig	GO:0016627:oxidoreductase activity, acting on the CH-CH group of donors|GO:0050660:flavin adenine dinucleotide binding|GO:0003995:acyl-CoA dehydrogenase activity			GO:0016627:oxidoreductase activity, acting on the CH-CH group of donors|GO:0050660:flavin adenine dinucleotide binding|GO:0003995:acyl-CoA dehydrogenase activity	LS215_2605	---
C3MYY4	M1425_2027	DUF1512 domain-containing protein	DUF1512 domain-containing protein OS=Saccharolobus islandicus (strain M.14.25 / Kamchatka #1) OX=427317 GN=M1425_2027 PE=4 SV=1	C3MYY4;C3N032;C3NMS1;C4KJ72;D2PEA4;F0NIN1;M9UGH9	3.38713e+06	3.4874e+06	3440490	3.01481e+06	3.21769e+06	3.10141e+06	0.00753756	1.10511	0.144192	3.43834e+06	50169.3	28965.3	1.45912	3.1113e+06	101798	58773.2	3.27188	0.029043	2.12277	NoSig	---	---	---	---	LS215_2192	---
C3MRD3	LS215_1951	Transcription factor S	Transcription factor S OS=Saccharolobus islandicus (strain L.S.2.15 / Lassen #1) OX=429572 GN=LS215_1951 PE=3 SV=1	C3MRD3;C3MXM2;C3MZG8;C3N7J0;C3NFY6;C4KIP8;D2PDF3;F0NII4;F0NRI4	3.23631e+06	3.09435e+06	3021290	2.77035e+06	2.85954e+06	2.83272e+06	0.0123281	1.10509	0.144164	3.11732e+06	109331	63122.5	3.50723	2.82087e+06	45759	26419	1.62216	0.040706	1.9091	NoSig	GO:0006355:regulation of DNA-templated transcription|GO:0008270:zinc ion binding|GO:0003676:nucleic acid binding|GO:0003899:DNA-directed 5'-3' RNA polymerase activity|GO:0006351:DNA-templated transcription	GO:0006355:regulation of DNA-templated transcription|GO:0006351:DNA-templated transcription		GO:0008270:zinc ion binding|GO:0003676:nucleic acid binding|GO:0003899:DNA-directed 5'-3' RNA polymerase activity	LS215_1951	---
F0ND78	SiRe_2325	Alcohol dehydrogenase GroES domain protein	Alcohol dehydrogenase GroES domain protein OS=Saccharolobus islandicus (strain REY15A) OX=930945 GN=SiRe_2325 PE=3 SV=1	F0ND78;F0NLM3	2.41678e+06	2.40805e+06	2348450	2.20644e+06	2.20548e+06	2.08078e+06	0.00843407	1.10482	0.143815	2.39109e+06	37187.4	21470.1	1.55525	2.16423e+06	72272	41726.2	3.33938	0.0315584	2.07396	NoSig	GO:0005737:cytoplasm|GO:0016491:oxidoreductase activity|GO:0004022:alcohol dehydrogenase (NAD+) activity		GO:0005737:cytoplasm	GO:0016491:oxidoreductase activity|GO:0004022:alcohol dehydrogenase (NAD+) activity	LS215_2604	---
C3MJP5	rps4	Small ribosomal subunit protein uS4	Small ribosomal subunit protein uS4 OS=Saccharolobus islandicus (strain L.S.2.15 / Lassen #1) OX=429572 GN=rps4 PE=3 SV=1	C3MJP5;C3MZ03;C3N052;C3N8R6;C3NMQ2;C4KJ91	9.88863e+06	9.46523e+06	9549360	8.76032e+06	8.68382e+06	8.72118e+06	0.00224974	1.10464	0.143574	9.63441e+06	224146	129411	2.32652	8.72178e+06	38256.2	22087.2	0.438628	0.0131911	2.64787	NoSig	GO:0003723:RNA binding|GO:0019843:rRNA binding|GO:0003735:structural constituent of ribosome|GO:0042274:ribosomal small subunit biogenesis|GO:0006412:translation|GO:0015935:small ribosomal subunit	GO:0042274:ribosomal small subunit biogenesis|GO:0006412:translation	GO:0015935:small ribosomal subunit	GO:0003723:RNA binding|GO:0019843:rRNA binding|GO:0003735:structural constituent of ribosome	LS215_2211	sis03010|Ribosome
C3MRL0	rps10	Small ribosomal subunit protein uS10	Small ribosomal subunit protein uS10 OS=Saccharolobus islandicus (strain L.S.2.15 / Lassen #1) OX=429572 GN=rps10 PE=3 SV=1	C3MRL0;C3MYA6;C3MZN5;C3N7Q8;C3NFR5;C4KIW6	2.11143e+06	2.11941e+06	1979940	1.89357e+06	1.93623e+06	1.79271e+06	0.0342472	1.10463	0.143558	2.07026e+06	78319.2	45217.6	3.78307	1.87417e+06	73701.3	42551.5	3.93248	0.0857122	1.46538	NoSig	GO:0015935:small ribosomal subunit|GO:0006412:translation|GO:0005840:ribosome|GO:0003735:structural constituent of ribosome|GO:0003723:RNA binding	GO:0006412:translation	GO:0015935:small ribosomal subunit|GO:0005840:ribosome	GO:0003735:structural constituent of ribosome|GO:0003723:RNA binding	LS215_2029	sis03010|Ribosome
C3N6A6	hisF	Imidazole glycerol phosphate synthase subunit HisF	Imidazole glycerol phosphate synthase subunit HisF OS=Saccharolobus islandicus (strain M.16.27) OX=427318 GN=hisF PE=3 SV=1	C3N6A6;F0NIB3	1.24654e+06	1.13781e+06	1130370	1.06529e+06	1.07281e+06	1.04434e+06	0.0451535	1.10441	0.143274	1.17157e+06	65029.8	37545	5.55065	1.06081e+06	14753.1	8517.68	1.39073	0.104607	1.34531	NoSig	GO:0000107:imidazoleglycerol-phosphate synthase activity|GO:0000105:histidine biosynthetic process	GO:0000105:histidine biosynthetic process		GO:0000107:imidazoleglycerol-phosphate synthase activity	LS215_1644	sis01100|Metabolic pathways///sis01110|Biosynthesis of secondary metabolites///sis01230|Biosynthesis of amino acids///sis00340|Histidine metabolism
F0NDQ1	SiRe_0290	Alpha/beta hydrolase fold-3 domain protein	Alpha/beta hydrolase fold-3 domain protein OS=Saccharolobus islandicus (strain REY15A) OX=930945 GN=SiRe_0290 PE=1 SV=1	F0NDQ1;F0NJ73	1.39568e+07	1.28547e+07	13385100	1.22879e+07	1.21189e+07	1.19926e+07	0.0184441	1.10432	0.143156	1.33988e+07	551194	318232	4.11374	1.21331e+07	148151	85535.2	1.22105	0.0546359	1.73414	NoSig	GO:0016787:hydrolase activity			GO:0016787:hydrolase activity	LS215_0314	---
C3MV06	M1425_0520	Major facilitator superfamily MFS_1	Major facilitator superfamily MFS_1 OS=Saccharolobus islandicus (strain M.14.25 / Kamchatka #1) OX=427317 GN=M1425_0520 PE=4 SV=1	C3MV06;C3N2M9;C4KEH6;F0NH37;F0NNZ8;M9U7F7	393043	371226	357095	365980	319177	330389	0.114985	1.1042	0.142997	373788	18110.2	10455.9	4.84504	338516	24436.9	14108.6	7.21883	0.209105	0.939359	NoSig	GO:0055085:transmembrane transport|GO:0022857:transmembrane transporter activity	GO:0055085:transmembrane transport		GO:0022857:transmembrane transporter activity	LS215_1133	---
C3MR72	LS215_1889	SpoVT/AbrB domain protein	SpoVT/AbrB domain protein OS=Saccharolobus islandicus (strain L.S.2.15 / Lassen #1) OX=429572 GN=LS215_1889 PE=4 SV=1	C3MR72;C3MXG1;C3MZA7;C3N7C7;C4KII5;D2PD91;F0NHX0;F0NQ14;M9UAH4	132584	108221	119588	111574	113664	101161	0.231065	1.10415	0.142938	120131	12190.9	7038.44	10.148	108799	6697.47	3866.78	6.15579	0.34493	0.636266	NoSig	GO:0030643:intracellular phosphate ion homeostasis|GO:0003677:DNA binding|GO:0045936:negative regulation of phosphate metabolic process	GO:0030643:intracellular phosphate ion homeostasis|GO:0045936:negative regulation of phosphate metabolic process		GO:0003677:DNA binding	LS215_1889	---
F0NEB2	SiRe_0355	FAD dependent oxidoreductase	FAD dependent oxidoreductase OS=Saccharolobus islandicus (strain REY15A) OX=930945 GN=SiRe_0355 PE=4 SV=1	F0NEB2	737697	740143	719463	652492	687721	650076	0.00749777	1.10401	0.142756	732434	11299.9	6524.01	1.54279	663430	21072	12165.9	3.17622	0.0289825	2.12507	NoSig	---	---	---	---	LS215_0386	---
C3MQX1	rpo12	DNA-directed RNA polymerase subunit Rpo12	DNA-directed RNA polymerase subunit Rpo12 OS=Saccharolobus islandicus (strain L.S.2.15 / Lassen #1) OX=429572 GN=rpo12 PE=3 SV=1	C3MQX1;C3MWV9;C3N6M6;C3N740;C3NGJ6;C4KI98	303128	338770	305105	296481	266726	294916	0.120803	1.10358	0.142185	315668	20031.3	11565.1	6.3457	286041	16746	9668.29	5.8544	0.216471	0.917922	NoSig	GO:0003899:DNA-directed 5'-3' RNA polymerase activity|GO:0003677:DNA binding|GO:0006351:DNA-templated transcription	GO:0006351:DNA-templated transcription		GO:0003899:DNA-directed 5'-3' RNA polymerase activity|GO:0003677:DNA binding	LS215_1788	sis03020|RNA polymerase
F0NBD2	SiRe_0184	5'-deoxynucleotidase	5'-deoxynucleotidase OS=Saccharolobus islandicus (strain REY15A) OX=930945 GN=SiRe_0184 PE=4 SV=1	F0NBD2;F0NJ48;M9UAU5	454677	432806	398718	345240	361864	458989	0.362978	1.103	0.141433	428734	28200.8	16281.7	6.5777	388698	61438.9	35471.8	15.8064	0.481221	0.44012	NoSig	GO:0002953:5'-deoxynucleotidase activity			GO:0002953:5'-deoxynucleotidase activity	LS215_0215	---
C3MRH0	LS215_1988	Geranylgeranylglyceryl phosphate synthase	Geranylgeranylglyceryl phosphate synthase OS=Saccharolobus islandicus (strain L.S.2.15 / Lassen #1) OX=429572 GN=LS215_1988 PE=3 SV=1	C3MRH0;C3MZJ5;C3N7L7;C3NFV6	1.52857e+06	1.44452e+06	1502920	1.38756e+06	1.30575e+06	1.36497e+06	0.0161635	1.10293	0.141344	1.492e+06	43071	24867	2.88679	1.35276e+06	42246.5	24391	3.12299	0.0493585	1.79146	NoSig	GO:0046474:glycerophospholipid biosynthetic process|GO:0006650:glycerophospholipid metabolic process|GO:0047294:phosphoglycerol geranylgeranyltransferase activity|GO:0005737:cytoplasm|GO:0002094:polyprenyltransferase activity|GO:0000287:magnesium ion binding|GO:0016765:transferase activity, transferring alkyl or aryl (other than methyl) groups	GO:0046474:glycerophospholipid biosynthetic process|GO:0006650:glycerophospholipid metabolic process	GO:0005737:cytoplasm	GO:0047294:phosphoglycerol geranylgeranyltransferase activity|GO:0002094:polyprenyltransferase activity|GO:0000287:magnesium ion binding|GO:0016765:transferase activity, transferring alkyl or aryl (other than methyl) groups	LS215_1988	sis01110|Biosynthesis of secondary metabolites///sis00564|Glycerophospholipid metabolism
C3MNA7	LS215_2917	Peptidase S53 propeptide	Peptidase S53 propeptide OS=Saccharolobus islandicus (strain L.S.2.15 / Lassen #1) OX=429572 GN=LS215_2917 PE=4 SV=1	C3MNA7;C3NCP4;C3NG42;D2PIL4;F0NG00;F0NQV5;M9UAF8	230112	359745	373764	315603	297463	260819	0.570644	1.10269	0.141023	321207	79201.4	45727	24.6574	291295	27908.3	16112.9	9.58078	0.664389	0.243635	NoSig	GO:0004175:endopeptidase activity|GO:0006508:proteolysis|GO:0004252:serine-type endopeptidase activity|GO:0008240:tripeptidyl-peptidase activity|GO:0008236:serine-type peptidase activity	GO:0006508:proteolysis		GO:0004175:endopeptidase activity|GO:0004252:serine-type endopeptidase activity|GO:0008240:tripeptidyl-peptidase activity|GO:0008236:serine-type peptidase activity	LS215_2917	---
C3MPE0	LS215_1242	ABC transporter related	ABC transporter related OS=Saccharolobus islandicus (strain L.S.2.15 / Lassen #1) OX=429572 GN=LS215_1242 PE=4 SV=1	C3MPE0;C3MY01;C3N522;C3NDL9;C4KGM5;D2PJI0;F0NGS0;M9U8R2	212470	201088	164950	163127	174506	187109	0.323016	1.10246	0.140727	192836	24811.3	14324.8	12.8665	174914	11996	6925.89	6.85822	0.440828	0.490776	NoSig	GO:0055085:transmembrane transport|GO:0022857:transmembrane transporter activity|GO:0016887:ATP hydrolysis activity|GO:0005524:ATP binding|GO:0005886:plasma membrane	GO:0055085:transmembrane transport	GO:0005886:plasma membrane	GO:0022857:transmembrane transporter activity|GO:0016887:ATP hydrolysis activity|GO:0005524:ATP binding	LS215_1242	---
C3MLU7	LS215_2632	Creatininase	Creatininase OS=Saccharolobus islandicus (strain L.S.2.15 / Lassen #1) OX=429572 GN=LS215_2632 PE=4 SV=1	C3MLU7;C3NKJ4;C4KLH6;D2PH16;F0NFL6;F0NLQ6;M9UHQ1	515605	541560	519666	359037	540637	530644	0.45777	1.10243	0.140692	525610	13961.2	8060.53	2.6562	476773	102085	58938.6	21.4116	0.56643	0.339352	NoSig	GO:0009231:riboflavin biosynthetic process|GO:0016811:hydrolase activity, acting on carbon-nitrogen (but not peptide) bonds, in linear amides	GO:0009231:riboflavin biosynthetic process		GO:0016811:hydrolase activity, acting on carbon-nitrogen (but not peptide) bonds, in linear amides	LS215_2632	sis01100|Metabolic pathways///sis00330|Arginine and proline metabolism
C3MLS9	LS215_2613	Uncharacterized protein	Uncharacterized protein OS=Saccharolobus islandicus (strain L.S.2.15 / Lassen #1) OX=429572 GN=LS215_2613 PE=4 SV=1	C3MLS9;C3N2B2;C3NB06;C3NKL2;D2PGM2;F0ND87;F0NLN2	2.29596e+07	1.92174e+07	19638100	1.82532e+07	1.86457e+07	1.91842e+07	0.190601	1.10221	0.140394	2.0605e+07	2.04992e+06	1.18352e+06	9.94863	1.86943e+07	467425	269868	2.50035	0.299252	0.719876	NoSig	---	---	---	---	LS215_2613	---
F0NDV6	SiRe_0582	NurA domain-containing protein	NurA domain-containing protein OS=Saccharolobus islandicus (strain REY15A) OX=930945 GN=SiRe_0582 PE=4 SV=1	F0NDV6	220463	193102	195705	188940	173573	190336	0.140148	1.10205	0.140196	203090	15101.6	8718.91	7.43592	184283	9301.33	5370.13	5.04731	0.24045	0.853414	NoSig	---	---	---	---	LS215_1087	---
C3MM41	LS215_2740	DNA repair protein	DNA repair protein OS=Saccharolobus islandicus (strain L.S.2.15 / Lassen #1) OX=429572 GN=LS215_2740 PE=3 SV=1	C3MM41;C3MSZ6;C3N2X4;C3NBT2;C4KEB9;D2PHC5;F0NFM9;F0NLT7	75114.4	84401.3	84751.7	73275.2	72379.3	76054.7	0.0877796	1.10175	0.139793	81422.5	5465.76	3155.66	6.71284	73903.1	1916.44	1106.46	2.59318	0.171157	1.05661	NoSig	GO:0006281:DNA repair	GO:0006281:DNA repair			LS215_2740	---
C3MPI1	LS215_1284	MacB-like periplasmic core domain-containing protein	MacB-like periplasmic core domain-containing protein OS=Saccharolobus islandicus (strain L.S.2.15 / Lassen #1) OX=429572 GN=LS215_1284 PE=4 SV=1	C3MPI1;C3NDR1;D2PJM0;F0NGW2;F0NPF5	33428.5	37355.7	32605.9	29791.3	39195.8	24862.1	0.514529	1.10166	0.139683	34463.4	2538.4	1465.55	7.36549	31283.1	7282.35	4204.47	23.2789	0.615681	0.28859	NoSig	---	---	---	---	LS215_1284	---
C3MQE9	purM	Phosphoribosylformylglycinamidine cyclo-ligase	Phosphoribosylformylglycinamidine cyclo-ligase OS=Saccharolobus islandicus (strain L.S.2.15 / Lassen #1) OX=429572 GN=purM PE=3 SV=1	C3MQE9;C3MW27;C3NEM6;C3NH18;D2PCE8;F0NI77;F0NPQ6;M9U754	259734	269009	242730	221854	243706	234720	0.0759897	1.10166	0.139682	257158	13327.5	7694.63	5.18262	233427	10983.4	6341.26	4.70528	0.154492	1.11925	NoSig	GO:0006189:'de novo' IMP biosynthetic process|GO:0006164:purine nucleotide biosynthetic process|GO:0005829:cytosol|GO:0004637:phosphoribosylamine-glycine ligase activity|GO:0004641:phosphoribosylformylglycinamidine cyclo-ligase activity|GO:0046084:adenine biosynthetic process	GO:0006189:'de novo' IMP biosynthetic process|GO:0006164:purine nucleotide biosynthetic process|GO:0046084:adenine biosynthetic process	GO:0005829:cytosol	GO:0004637:phosphoribosylamine-glycine ligase activity|GO:0004641:phosphoribosylformylglycinamidine cyclo-ligase activity	LS215_1607	sis01100|Metabolic pathways///sis01110|Biosynthesis of secondary metabolites///sis00230|Purine metabolism
F0NCK0	SiRe_2091	Biotin/lipoate A/B protein ligase	Biotin/lipoate A/B protein ligase OS=Saccharolobus islandicus (strain REY15A) OX=930945 GN=SiRe_2091 PE=4 SV=1	F0NCK0;F0NQL9;M9UBN8	343811	318918	331023	273680	324215	304638	0.136859	1.10107	0.138906	331251	12448.5	7187.12	3.75802	300844	25480.5	14711.2	8.46968	0.236378	0.863728	NoSig	GO:0036211:protein modification process	GO:0036211:protein modification process			LS215_2376	sis01100|Metabolic pathways///sis01240|Biosynthesis of cofactors///sis00785|Lipoic acid metabolism
M9UG66	SiL_1779	N-alpha-acetyltransferase	N-alpha-acetyltransferase OS=Saccharolobus islandicus LAL14/1 OX=1241935 GN=SiL_1779 PE=3 SV=1	M9UG66	2.48423e+06	2.2333e+06	2472530	2.17974e+06	2.20884e+06	2.14184e+06	0.0590111	1.10101	0.138828	2.39669e+06	141621	81764.7	5.90902	2.17681e+06	33594.2	19395.6	1.54328	0.128346	1.22907	NoSig	GO:0006474:N-terminal protein amino acid acetylation|GO:0004596:peptide alpha-N-acetyltransferase activity|GO:0016747:acyltransferase activity, transferring groups other than amino-acyl groups|GO:0031415:NatA complex|GO:0008080:N-acetyltransferase activity	GO:0006474:N-terminal protein amino acid acetylation	GO:0031415:NatA complex	GO:0004596:peptide alpha-N-acetyltransferase activity|GO:0016747:acyltransferase activity, transferring groups other than amino-acyl groups|GO:0008080:N-acetyltransferase activity	LS215_2034	---
F0NDW3	SiRe_0589	Uncharacterized protein	Uncharacterized protein OS=Saccharolobus islandicus (strain REY15A) OX=930945 GN=SiRe_0589 PE=4 SV=1	F0NDW3	75955.6	78008.2	74997.6	69800.6	78997.4	59230	0.293818	1.10063	0.138326	76320.4	1538.09	888.016	2.0153	69342.7	9891.66	5710.95	14.2649	0.413892	0.531921	NoSig	---	---	---	---	LS215_1058	---
C3MQL4	atpB	A-type ATP synthase subunit B	A-type ATP synthase subunit B OS=Saccharolobus islandicus (strain L.S.2.15 / Lassen #1) OX=429572 GN=atpB PE=3 SV=1	C3MQL4;C3MW92;C3N6D4;C3NEU2;C3NGV2;C4KHU9	4.84864e+06	4.86201e+06	4526330	4.35724e+06	4.3216e+06	4.25758e+06	0.0188068	1.10054	0.138205	4.74566e+06	190063	109733	4.00499	4.31214e+06	50495.6	29153.6	1.17101	0.0547796	1.72569	NoSig	GO:0046034:ATP metabolic process|GO:1902600:proton transmembrane transport|GO:0015986:proton motive force-driven ATP synthesis|GO:0046961:proton-transporting ATPase activity, rotational mechanism|GO:0005524:ATP binding|GO:0046933:proton-transporting ATP synthase activity, rotational mechanism|GO:0033178:proton-transporting two-sector ATPase complex, catalytic domain	GO:0046034:ATP metabolic process|GO:1902600:proton transmembrane transport|GO:0015986:proton motive force-driven ATP synthesis	GO:0033178:proton-transporting two-sector ATPase complex, catalytic domain	GO:0046961:proton-transporting ATPase activity, rotational mechanism|GO:0005524:ATP binding|GO:0046933:proton-transporting ATP synthase activity, rotational mechanism	LS215_1673	sis01100|Metabolic pathways///sis00190|Oxidative phosphorylation
C3MPV1	LS215_1406	Uncharacterized protein	Uncharacterized protein OS=Saccharolobus islandicus (strain L.S.2.15 / Lassen #1) OX=429572 GN=LS215_1406 PE=4 SV=1	C3MPV1;C3MV78;C3N5H7;C3NE41;C3NHM2;C4KH43;D2PJZ6;F0NEW9;F0NR30;M9U932	280552	258429	239635	244041	235992	227458	0.136655	1.10053	0.138198	259538	20480.9	11824.7	7.89129	235830	8293.04	4787.99	3.51652	0.236239	0.864374	NoSig	---	---	---	---	LS215_1406	---
F0NBG9	atpB	A-type ATP synthase subunit B	A-type ATP synthase subunit B OS=Saccharolobus islandicus (strain REY15A) OX=930945 GN=atpB PE=3 SV=1	F0NBG9	3.59436e+06	3.52932e+06	3316690	3.07951e+06	3.34338e+06	3.06577e+06	0.0617228	1.1003	0.137897	3.48013e+06	145228	83847.3	4.17306	3.16289e+06	156465	90334.8	4.94689	0.132346	1.20955	NoSig	GO:0046034:ATP metabolic process|GO:1902600:proton transmembrane transport|GO:0005524:ATP binding|GO:0033178:proton-transporting two-sector ATPase complex, catalytic domain|GO:0046933:proton-transporting ATP synthase activity, rotational mechanism|GO:0015986:proton motive force-driven ATP synthesis|GO:0046961:proton-transporting ATPase activity, rotational mechanism	GO:0046034:ATP metabolic process|GO:1902600:proton transmembrane transport|GO:0015986:proton motive force-driven ATP synthesis	GO:0033178:proton-transporting two-sector ATPase complex, catalytic domain	GO:0005524:ATP binding|GO:0046933:proton-transporting ATP synthase activity, rotational mechanism|GO:0046961:proton-transporting ATPase activity, rotational mechanism	LS215_1673	---
C3MWN0	gap	Glyceraldehyde-3-phosphate dehydrogenase	Glyceraldehyde-3-phosphate dehydrogenase OS=Saccharolobus islandicus (strain M.14.25 / Kamchatka #1) OX=427317 GN=gap PE=3 SV=1	C3MWN0;C3N6F0;C3NEV8;C3NGT6;C4KHW5	3.76749e+06	3.58149e+06	3636970	3.27669e+06	3.45033e+06	3.25961e+06	0.0154248	1.10007	0.137592	3.66199e+06	95490.9	55131.7	2.60763	3.32887e+06	105530	60927.7	3.17014	0.0478084	1.81178	NoSig	GO:0005737:cytoplasm|GO:0006096:glycolytic process|GO:0008839:4-hydroxy-tetrahydrodipicolinate reductase|GO:0016620:oxidoreductase activity, acting on the aldehyde or oxo group of donors, NAD or NADP as acceptor|GO:0050661:NADP binding|GO:0009089:lysine biosynthetic process via diaminopimelate|GO:0051287:NAD binding	GO:0006096:glycolytic process|GO:0009089:lysine biosynthetic process via diaminopimelate	GO:0005737:cytoplasm	GO:0008839:4-hydroxy-tetrahydrodipicolinate reductase|GO:0016620:oxidoreductase activity, acting on the aldehyde or oxo group of donors, NAD or NADP as acceptor|GO:0050661:NADP binding|GO:0051287:NAD binding	LS215_1689	sis01100|Metabolic pathways///sis01110|Biosynthesis of secondary metabolites///sis01230|Biosynthesis of amino acids///sis01200|Carbon metabolism///sis01120|Microbial metabolism in diverse environments///sis00010|Glycolysis / Gluconeogenesis
C3MTI5	M1425_2777	dTDP-4-dehydrorhamnose reductase	dTDP-4-dehydrorhamnose reductase OS=Saccharolobus islandicus (strain M.14.25 / Kamchatka #1) OX=427317 GN=M1425_2777 PE=4 SV=1	C3MTI5;C3N3T9;C4KFL5;F0NCB9;F0NLZ8;M9UIJ4	87734.1	71713.8	75833	66740.9	66310.8	80827.2	0.351329	1.10007	0.13759	78427	8319.19	4803.09	10.6076	71293	8259.7	4768.74	11.5856	0.470714	0.454286	NoSig	---	---	---	---	LS215_2942	sis01100|Metabolic pathways///sis01110|Biosynthesis of secondary metabolites///sis00521|Streptomycin biosynthesis///sis00523|Polyketide sugar unit biosynthesis///sis01250|Biosynthesis of nucleotide sugars
F0NGU8	priS	DNA primase small subunit PriS	DNA primase small subunit PriS OS=Saccharolobus islandicus (strain REY15A) OX=930945 GN=priS PE=3 SV=1	F0NGU8;F0NK90;M9UDA5	54442.4	50472	49612.7	38063.4	58435.2	44044.5	0.495659	1.0995	0.136847	51509	2576.42	1487.5	5.00189	46847.7	10471.2	6045.55	22.3516	0.601377	0.304817	NoSig	GO:0006269:DNA replication, synthesis of RNA primer|GO:0003896:DNA primase activity	GO:0006269:DNA replication, synthesis of RNA primer		GO:0003896:DNA primase activity	LS215_1270	---
F0NFZ3	SiRe_2640	FAD-dependent pyridine nucleotide-disulphideoxido reductase	FAD-dependent pyridine nucleotide-disulphideoxido reductase OS=Saccharolobus islandicus (strain REY15A) OX=930945 GN=SiRe_2640 PE=3 SV=1	F0NFZ3;F0NQU8;M9UCZ4	413882	414101	414128	386051	361386	382318	0.00816515	1.09945	0.136783	414037	134.752	77.7993	0.032546	376585	13294.1	7675.37	3.53018	0.0307545	2.08804	NoSig	GO:0016668:oxidoreductase activity, acting on a sulfur group of donors, NAD(P) as acceptor|GO:0050660:flavin adenine dinucleotide binding|GO:0016491:oxidoreductase activity|GO:0004148:dihydrolipoyl dehydrogenase activity|GO:0006103:2-oxoglutarate metabolic process|GO:0006090:pyruvate metabolic process	GO:0006103:2-oxoglutarate metabolic process|GO:0006090:pyruvate metabolic process		GO:0016668:oxidoreductase activity, acting on a sulfur group of donors, NAD(P) as acceptor|GO:0050660:flavin adenine dinucleotide binding|GO:0016491:oxidoreductase activity|GO:0004148:dihydrolipoyl dehydrogenase activity	LS215_2910	---
C3MR48	LS215_1865	Uncharacterized protein	Uncharacterized protein OS=Saccharolobus islandicus (strain L.S.2.15 / Lassen #1) OX=429572 GN=LS215_1865 PE=4 SV=1	C3MR48;C3MXD7;C3N7A3;C3NGD1;D2PD67;F0NHU6;F0NPZ1;M9UFQ8	56967.6	56245.8	38202.3	38424.8	50802.4	48492.6	0.561484	1.09945	0.13678	50471.9	10631.9	6138.35	21.065	45906.6	6581.58	3799.88	14.3369	0.657087	0.250662	NoSig	---	---	---	---	LS215_1865	---
C3N162	M1627_0218	ZPR1-related zinc finger protein	ZPR1-related zinc finger protein OS=Saccharolobus islandicus (strain M.16.27) OX=427318 GN=M1627_0218 PE=3 SV=1	C3N162;C4KKD0;F0NDH9;F0NMZ0	378958	327377	428888	388737	304065	339829	0.421538	1.09935	0.136649	378407	50757.9	29305.1	13.4136	344210	42505.6	24540.6	12.3487	0.534559	0.375163	NoSig	GO:0008270:zinc ion binding|GO:0005634:nucleus		GO:0005634:nucleus	GO:0008270:zinc ion binding	LS215_0249	---
C3MNZ5	LS215_1081	Short-chain dehydrogenase/reductase SDR	Short-chain dehydrogenase/reductase SDR OS=Saccharolobus islandicus (strain L.S.2.15 / Lassen #1) OX=429572 GN=LS215_1081 PE=3 SV=1	C3MNZ5;C3NAS0;C3NJN7;D2PGT9	1.32503e+06	1.34245e+06	1203460	1.11687e+06	1.2011e+06	1.20367e+06	0.0895324	1.09919	0.136438	1.29031e+06	75721.1	43717.6	5.86842	1.17388e+06	49387.1	28513.7	4.20717	0.173645	1.04802	NoSig	GO:0016491:oxidoreductase activity			GO:0016491:oxidoreductase activity	LS215_1081	---
C3MRJ6	upp	Uracil phosphoribosyltransferase	Uracil phosphoribosyltransferase OS=Saccharolobus islandicus (strain L.S.2.15 / Lassen #1) OX=429572 GN=upp PE=3 SV=1	C3MRJ6;C3MY92;C3MZM1;C3N7P3;C3NFT0;C4KIV1	4.14307e+06	3.89442e+06	3896840	3.30797e+06	3.85194e+06	3.70119e+06	0.120652	1.09882	0.135949	3.97811e+06	142863	82481.9	3.59122	3.62036e+06	280847	162147	7.75744	0.216471	0.918467	NoSig	GO:0006223:uracil salvage|GO:0004845:uracil phosphoribosyltransferase activity	GO:0006223:uracil salvage		GO:0004845:uracil phosphoribosyltransferase activity	LS215_2014	sis01100|Metabolic pathways///sis00240|Pyrimidine metabolism///sis01232|Nucleotide metabolism
C3MLC6	LS215_2576	Transcriptional regulator, AbrB family	Transcriptional regulator, AbrB family OS=Saccharolobus islandicus (strain L.S.2.15 / Lassen #1) OX=429572 GN=LS215_2576 PE=4 SV=1	C3MLC6;C3MSI8;C3N277;C3NAW5;C3NKP8;C4KLC6;D2PGI2;F0ND49;F0NLJ4;M9UGC3	8950.56	15301.4	9664.12	10340.4	9435.94	11091.8	0.648471	1.09874	0.135854	11305.4	3479.03	2008.62	30.7732	10289.4	829.092	478.676	8.05775	0.735493	0.18811	NoSig	GO:0003677:DNA binding			GO:0003677:DNA binding	LS215_2576	---
C3MJ14	lig	DNA ligase	DNA ligase OS=Saccharolobus islandicus (strain L.S.2.15 / Lassen #1) OX=429572 GN=lig PE=3 SV=1	C3MJ14;C3MYD2;C3MZR1;C4KIZ2	542130	505640	530037	474308	490817	471181	0.0187398	1.09852	0.135558	525936	18587.4	10731.4	3.53416	478769	10550.6	6091.38	2.20369	0.0547768	1.72723	NoSig	GO:0005524:ATP binding|GO:0006273:lagging strand elongation|GO:0006281:DNA repair|GO:0003677:DNA binding|GO:0003909:DNA ligase activity|GO:0006310:DNA recombination|GO:0006266:DNA ligation|GO:0071897:DNA biosynthetic process|GO:0003910:DNA ligase (ATP) activity	GO:0006273:lagging strand elongation|GO:0006281:DNA repair|GO:0006310:DNA recombination|GO:0006266:DNA ligation|GO:0071897:DNA biosynthetic process		GO:0005524:ATP binding|GO:0003677:DNA binding|GO:0003909:DNA ligase activity|GO:0003910:DNA ligase (ATP) activity	LS215_2108	sis03030|DNA replication///sis03410|Base excision repair///sis03430|Mismatch repair///sis03420|Nucleotide excision repair
C3MM00	LS215_2698	SNARE associated Golgi protein	SNARE associated Golgi protein OS=Saccharolobus islandicus (strain L.S.2.15 / Lassen #1) OX=429572 GN=LS215_2698 PE=4 SV=1	C3MM00;C3MSV6;C3N2T4;C3NBP0;C4KE76;D2PH82;F0NFS2;F0NME9;M9UHX2	152879	129922	145917	129553	126788	133952	0.145944	1.09845	0.135473	142906	11771.1	6796.06	8.23696	130098	3613.02	2085.98	2.77716	0.247194	0.835814	NoSig	GO:0005886:plasma membrane		GO:0005886:plasma membrane		LS215_2698	---
C3MQU5	LS215_1762	Uncharacterized protein	Uncharacterized protein OS=Saccharolobus islandicus (strain L.S.2.15 / Lassen #1) OX=429572 GN=LS215_1762 PE=4 SV=1	C3MQU5;C3MWT3;C3N6K0;C3N6Y8;C3NGM3;C4KI71;D2PCX7;F0NF90;F0NKJ5;M9UA70	127744	93039.2	112982	98435.3	99850.6	105593	0.38784	1.09835	0.135338	111255	17416.9	10055.7	15.6549	101293	3790.61	2188.51	3.74222	0.505058	0.411347	NoSig	---	---	---	---	LS215_1762	---
C3MVZ3	M1425_1464	Putative signal transduction protein with CBS domains	Putative signal transduction protein with CBS domains OS=Saccharolobus islandicus (strain M.14.25 / Kamchatka #1) OX=427317 GN=M1425_1464 PE=4 SV=1	C3MVZ3;C3N636;C4KHJ9;M9UF02	114628	99117.2	95057.6	101663	89934.1	89570.8	0.267925	1.09829	0.135255	102934	10328.5	5963.17	10.0341	93722.6	6878.81	3971.48	7.33955	0.385464	0.571986	NoSig	---	---	---	---	LS215_1572	---
F0NFP0	SiRe_2377	Glycoside hydrolase 15-related protein	Glycoside hydrolase 15-related protein OS=Saccharolobus islandicus (strain REY15A) OX=930945 GN=SiRe_2377 PE=3 SV=1	F0NFP0	1.22573e+06	1.18223e+06	1188430	1.10343e+06	1.11522e+06	1.05718e+06	0.0087322	1.09786	0.134688	1.1988e+06	23531.5	13585.9	1.96293	1.09194e+06	30678.3	17712.1	2.80951	0.0321452	2.05888	NoSig	GO:0004553:hydrolase activity, hydrolyzing O-glycosyl compounds|GO:0005975:carbohydrate metabolic process	GO:0005975:carbohydrate metabolic process		GO:0004553:hydrolase activity, hydrolyzing O-glycosyl compounds	LS215_2730	---
C3MQH5	LS215_1634	Regulatory protein AsnC/Lrp family	Regulatory protein AsnC/Lrp family OS=Saccharolobus islandicus (strain L.S.2.15 / Lassen #1) OX=429572 GN=LS215_1634 PE=4 SV=1	C3MQH5;C3MW53;C3N696;C3NEQ3;C3NGZ1;C4KHR0;D2PCH5;F0NIA3;F0NPT3;M9UE48	2.53807e+06	2.55783e+06	2351480	2.24178e+06	2.31824e+06	2.22619e+06	0.037045	1.09743	0.134126	2.48246e+06	113861	65737.5	4.58661	2.26207e+06	49268.2	28445	2.17801	0.0908161	1.43127	NoSig	GO:0043200:response to amino acid|GO:0043565:sequence-specific DNA binding|GO:0005829:cytosol	GO:0043200:response to amino acid	GO:0005829:cytosol	GO:0043565:sequence-specific DNA binding	LS215_1634	---
F0NFQ7	SiRe_2394	Amidohydrolase 3	Amidohydrolase 3 OS=Saccharolobus islandicus (strain REY15A) OX=930945 GN=SiRe_2394 PE=4 SV=1	F0NFQ7	1.08354e+06	1.12268e+06	939169	892807	977227	996908	0.222327	1.09712	0.133723	1.04846e+06	96651.5	55801.8	9.21842	955647	55303.7	31929.6	5.78704	0.335827	0.653009	NoSig	GO:0016810:hydrolase activity, acting on carbon-nitrogen (but not peptide) bonds|GO:0016814:hydrolase activity, acting on carbon-nitrogen (but not peptide) bonds, in cyclic amidines			GO:0016810:hydrolase activity, acting on carbon-nitrogen (but not peptide) bonds|GO:0016814:hydrolase activity, acting on carbon-nitrogen (but not peptide) bonds, in cyclic amidines	LS215_2712	sis01100|Metabolic pathways///sis00240|Pyrimidine metabolism///sis01232|Nucleotide metabolism///sis00330|Arginine and proline metabolism
C3MJ80	LS215_2180	CBS domain-containing protein	CBS domain-containing protein OS=Saccharolobus islandicus (strain L.S.2.15 / Lassen #1) OX=429572 GN=LS215_2180 PE=4 SV=1	C3MJ80;C3MYX2;C3N020;C3N8A3;C3NF07;C4KJ60;D2PE92;F0NIL9;F0NKX0;M9UB53	3.17451e+06	3.17459e+06	3001010	2.80302e+06	3.00429e+06	2.71566e+06	0.0557002	1.09705	0.133627	3.1167e+06	100193	57846.7	3.21473	2.84099e+06	148012	85454.6	5.20986	0.123027	1.25414	NoSig	GO:0006355:regulation of DNA-templated transcription|GO:0003677:DNA binding	GO:0006355:regulation of DNA-templated transcription		GO:0003677:DNA binding	LS215_2180	---
C3MW98	priL	DNA primase large subunit PriL	DNA primase large subunit PriL OS=Saccharolobus islandicus (strain M.14.25 / Kamchatka #1) OX=427317 GN=priL PE=3 SV=1	C3MW98;C3N6E0;C4KHV5;F0NBH5;F0NR84;M9UFB9	120043	109841	106531	103981	100961	101725	0.0759652	1.097	0.133568	112138	7042.63	4066.07	6.28031	102222	1569.79	906.32	1.53566	0.154492	1.11939	NoSig	GO:0003896:DNA primase activity|GO:0006269:DNA replication, synthesis of RNA primer	GO:0006269:DNA replication, synthesis of RNA primer		GO:0003896:DNA primase activity	LS215_1679	sis03030|DNA replication
F0NGG0	SiRe_0443	Nitrate reductase, beta subunit	Nitrate reductase, beta subunit OS=Saccharolobus islandicus (strain REY15A) OX=930945 GN=SiRe_0443 PE=4 SV=1	F0NGG0;M9UCS1	61945.6	67251.4	60075.1	60346.7	55424.9	56766.3	0.0987898	1.09699	0.13355	63090.7	3722.67	2149.29	5.90051	57512.6	2544.35	1468.98	4.42399	0.186512	1.00529	NoSig	GO:0042126:nitrate metabolic process|GO:0009061:anaerobic respiration|GO:0009055:electron transfer activity|GO:0009325:nitrate reductase complex|GO:0016020:membrane|GO:0008940:nitrate reductase activity	GO:0042126:nitrate metabolic process|GO:0009061:anaerobic respiration	GO:0009325:nitrate reductase complex|GO:0016020:membrane	GO:0009055:electron transfer activity|GO:0008940:nitrate reductase activity	LS215_2684	---
F0NBR3	gatB	Aspartyl/glutamyl-tRNA(Asn/Gln) amidotransferase subunit B	Aspartyl/glutamyl-tRNA(Asn/Gln) amidotransferase subunit B OS=Saccharolobus islandicus (strain REY15A) OX=930945 GN=gatB PE=3 SV=1	F0NBR3;F0NKS6	2.55496e+06	2.59014e+06	2366940	2.29855e+06	2.3165e+06	2.23338e+06	0.0399574	1.0969	0.133431	2.50401e+06	120005	69284.9	4.7925	2.28281e+06	43741.2	25254	1.91611	0.0958894	1.3984	NoSig	GO:0003824:catalytic activity|GO:0070681:glutaminyl-tRNAGln biosynthesis via transamidation|GO:0050567:glutaminyl-tRNA synthase (glutamine-hydrolyzing) activity|GO:0016874:ligase activity|GO:0016884:carbon-nitrogen ligase activity, with glutamine as amido-N-donor	GO:0070681:glutaminyl-tRNAGln biosynthesis via transamidation		GO:0003824:catalytic activity|GO:0050567:glutaminyl-tRNA synthase (glutamine-hydrolyzing) activity|GO:0016874:ligase activity|GO:0016884:carbon-nitrogen ligase activity, with glutamine as amido-N-donor	LS215_2013	sis01100|Metabolic pathways///sis00970|Aminoacyl-tRNA biosynthesis
C3MJH6	LS215_0100	Short-chain dehydrogenase/reductase SDR	Short-chain dehydrogenase/reductase SDR OS=Saccharolobus islandicus (strain L.S.2.15 / Lassen #1) OX=429572 GN=LS215_0100 PE=3 SV=1	C3MJH6;C3N8F6;C3NJP6;C4KJL6;F0NG48;F0NMU4	3.20271e+06	2.76271e+06	2954890	2.73046e+06	2.80739e+06	2.59693e+06	0.137744	1.09656	0.132991	2.97344e+06	220585	127355	7.41853	2.71159e+06	106492	61483.3	3.92729	0.237399	0.860928	NoSig	GO:0006633:fatty acid biosynthetic process|GO:0048038:quinone binding|GO:0016616:oxidoreductase activity, acting on the CH-OH group of donors, NAD or NADP as acceptor	GO:0006633:fatty acid biosynthetic process		GO:0048038:quinone binding|GO:0016616:oxidoreductase activity, acting on the CH-OH group of donors, NAD or NADP as acceptor	LS215_0100	sis01100|Metabolic pathways///sis01110|Biosynthesis of secondary metabolites///sis01240|Biosynthesis of cofactors///sis00780|Biotin metabolism///sis01212|Fatty acid metabolism///sis00061|Fatty acid biosynthesis
F0NGS6	SiRe_1025	Intracellular protease, PfpI family	Intracellular protease, PfpI family OS=Saccharolobus islandicus (strain REY15A) OX=930945 GN=SiRe_1025 PE=3 SV=1	F0NGS6;F0NK69;M9U692	4.84631e+06	4.92312e+06	4464170	4.4392e+06	4.43787e+06	4.10351e+06	0.081781	1.09653	0.132946	4.74453e+06	245819	141924	5.1811	4.32686e+06	193427	111675	4.47038	0.162775	1.08735	NoSig	---	---	---	---	LS215_1248	---
F0NI48	SiRe_1870	Periplasmic binding protein	Periplasmic binding protein OS=Saccharolobus islandicus (strain REY15A) OX=930945 GN=SiRe_1870 PE=4 SV=1	F0NI48	1.37439e+06	1.28754e+06	1462230	1.26102e+06	1.20376e+06	1.29646e+06	0.101944	1.09649	0.132893	1.37472e+06	87345.4	50428.9	6.35369	1.25374e+06	46777.2	27006.8	3.731	0.190412	0.991639	NoSig	---	---	---	---	LS215_2162	---
C3MQ15	LS215_1471	PEBP family protein	PEBP family protein OS=Saccharolobus islandicus (strain L.S.2.15 / Lassen #1) OX=429572 GN=LS215_1471 PE=4 SV=1	C3MQ15;C3MVD4;C3N5N3;C3NE97;C4KHA9;D2PK62;F0NF23;F0NKD2;M9U987	91254.6	90202.2	83743.4	91776.2	64420.6	85832.7	0.421517	1.09573	0.131899	88400.1	4066.97	2348.07	4.60064	80676.5	14388.2	8307.05	17.8345	0.534559	0.375185	NoSig	---	---	---	---	LS215_1471	---
C3MQ55	LS215_1510	Peptidase M28 domain-containing protein	Peptidase M28 domain-containing protein OS=Saccharolobus islandicus (strain L.S.2.15 / Lassen #1) OX=429572 GN=LS215_1510 PE=4 SV=1	C3MQ55;C3NHB4;D2PC66;F0NF70;F0NM27	581833	580806	526642	487304	506782	547935	0.126848	1.0955	0.131588	563094	31572.3	18228.3	5.60693	514007	30954.4	17871.5	6.02218	0.224575	0.896716	NoSig	---	---	---	---	LS215_1510	---
F0NDN9	SiRe_0277	Succinate--CoA ligase (ADP-forming)	Succinate--CoA ligase (ADP-forming) OS=Saccharolobus islandicus (strain REY15A) OX=930945 GN=SiRe_0277 PE=4 SV=1	F0NDN9;F0NN48	1.16881e+07	1.12959e+07	11313500	1.06166e+07	1.06215e+07	1.00758e+07	0.0109401	1.09528	0.131305	1.14325e+07	221556	127915	1.93795	1.04379e+07	313653	181087	3.00493	0.0373705	1.96098	NoSig	GO:0004775:succinate-CoA ligase (ADP-forming) activity|GO:0003824:catalytic activity|GO:0046872:metal ion binding|GO:0005524:ATP binding|GO:0006104:succinyl-CoA metabolic process|GO:0006099:tricarboxylic acid cycle|GO:0042709:succinate-CoA ligase complex	GO:0006104:succinyl-CoA metabolic process|GO:0006099:tricarboxylic acid cycle	GO:0042709:succinate-CoA ligase complex	GO:0004775:succinate-CoA ligase (ADP-forming) activity|GO:0003824:catalytic activity|GO:0046872:metal ion binding|GO:0005524:ATP binding	LS215_0304	sis01100|Metabolic pathways///sis01110|Biosynthesis of secondary metabolites///sis01200|Carbon metabolism///sis01120|Microbial metabolism in diverse environments///sis00660|C5-Branched dibasic acid metabolism///sis00720|Carbon fixation pathways in prokaryotes///sis00020|Citrate cycle (TCA cycle)///sis00640|Propanoate metabolism
C3MPX7	LS215_1432	Ornithine carbamoyltransferase	Ornithine carbamoyltransferase OS=Saccharolobus islandicus (strain L.S.2.15 / Lassen #1) OX=429572 GN=LS215_1432 PE=3 SV=1	C3MPX7;C3MVA4;C3N5K3;C3NE67;C4KH68;F0NEZ5;F0NKA2;M9U958	3.21027e+06	2.91365e+06	2683460	2.69315e+06	2.73769e+06	2.61083e+06	0.17921	1.09522	0.131219	2.9358e+06	264104	152480	8.99599	2.68056e+06	64362.1	37159.5	2.40107	0.285322	0.746637	NoSig	GO:0004585:ornithine carbamoyltransferase activity|GO:0042450:arginine biosynthetic process via ornithine|GO:0019240:citrulline biosynthetic process|GO:0006520:amino acid metabolic process|GO:0016743:carboxyl- or carbamoyltransferase activity|GO:0016597:amino acid binding	GO:0042450:arginine biosynthetic process via ornithine|GO:0019240:citrulline biosynthetic process|GO:0006520:amino acid metabolic process		GO:0004585:ornithine carbamoyltransferase activity|GO:0016743:carboxyl- or carbamoyltransferase activity|GO:0016597:amino acid binding	LS215_1432	sis01100|Metabolic pathways///sis01110|Biosynthesis of secondary metabolites///sis01230|Biosynthesis of amino acids///sis00220|Arginine biosynthesis
C3MQ65	rps3	Small ribosomal subunit protein uS3	Small ribosomal subunit protein uS3 OS=Saccharolobus islandicus (strain L.S.2.15 / Lassen #1) OX=429572 GN=rps3 PE=3 SV=1	C3MQ65;C3MVI4;C3N5T3;C3NEE9;C3NHA3;C4KHG2;D2PC77;F0NHJ7;F0NM38;M9U9F3	8.5945e+06	8.20193e+06	8106060	7.53034e+06	7.98877e+06	7.21844e+06	0.0550869	1.09521	0.131214	8.30083e+06	258806	149422	3.11784	7.57918e+06	387481	223712	5.11243	0.122147	1.25895	NoSig	GO:0022627:cytosolic small ribosomal subunit|GO:0003676:nucleic acid binding|GO:0003735:structural constituent of ribosome|GO:0003723:RNA binding|GO:0015935:small ribosomal subunit|GO:0006412:translation	GO:0006412:translation	GO:0022627:cytosolic small ribosomal subunit|GO:0015935:small ribosomal subunit	GO:0003676:nucleic acid binding|GO:0003735:structural constituent of ribosome|GO:0003723:RNA binding	LS215_1521	sis03010|Ribosome
F0NEL3	SiRe_0928	Methyltransferase type 11	Methyltransferase type 11 OS=Saccharolobus islandicus (strain REY15A) OX=930945 GN=SiRe_0928 PE=4 SV=1	F0NEL3;F0NP99;M9UCW6	427381	360407	390437	367278	331628	376989	0.224701	1.09511	0.131078	392742	33546.5	19368.1	8.54161	358632	23884.9	13789.9	6.66	0.337868	0.648395	NoSig	GO:0008757:S-adenosylmethionine-dependent methyltransferase activity			GO:0008757:S-adenosylmethionine-dependent methyltransferase activity	LS215_1154	---
M9U853	SiL_0813	Glycosyltransferase	Glycosyltransferase OS=Saccharolobus islandicus LAL14/1 OX=1241935 GN=SiL_0813 PE=4 SV=1	M9U853	117845	91539.8	102462	94927.4	60758	129085	0.691521	1.09508	0.131037	103949	13215.4	7629.92	12.7134	94923.5	34163.5	19724.3	35.9906	0.770049	0.160195	NoSig	GO:0016757:glycosyltransferase activity			GO:0016757:glycosyltransferase activity	LS215_1025	---
C3MJZ6	LS215_2314	Aldo/keto reductase	Aldo/keto reductase OS=Saccharolobus islandicus (strain L.S.2.15 / Lassen #1) OX=429572 GN=LS215_2314 PE=4 SV=1	C3MJZ6;C3MRU7;C3N0T6;C3N9F5;C3NM19;C4KJW3;D2PF11;F0NC31;M9UBK0	3.21099e+06	2.83475e+06	2883240	2.6395e+06	2.71829e+06	2.79785e+06	0.111628	1.09482	0.130697	2.97633e+06	204668	118165	6.87653	2.71855e+06	79177.1	45712.9	2.91248	0.204802	0.952225	NoSig	GO:0016491:oxidoreductase activity			GO:0016491:oxidoreductase activity	LS215_2314	---
C3MJW5	LS215_2283	ABC transporter ATP-binding protein	ABC transporter ATP-binding protein OS=Saccharolobus islandicus (strain L.S.2.15 / Lassen #1) OX=429572 GN=LS215_2283 PE=4 SV=1	C3MJW5;C3MRR5;C3N0Q5;C3N8Z1;C3NMH8;C4KJT2;D2PEY0;F0NC01;F0NQD5	231418	194063	169059	188106	171702	183410	0.413494	1.09448	0.130242	198180	31382.7	18118.8	15.8355	181073	8447.97	4877.44	4.66551	0.527593	0.383531	NoSig	---	---	---	---	LS215_2283	---
F0NFV7	SiRe_2604	Thermopsin	Thermopsin OS=Saccharolobus islandicus (strain REY15A) OX=930945 GN=SiRe_2604 PE=4 SV=1	F0NFV7;F0NQR2;M9UH66	174162	177342	128699	134963	165571	138239	0.496112	1.09442	0.13017	160068	27212.7	15711.2	17.0007	146258	16806	9702.93	11.4906	0.601377	0.30442	NoSig	---	---	---	---	LS215_2876	---
C3MUN7	M1425_0399	PIN domain-containing protein	PIN domain-containing protein OS=Saccharolobus islandicus (strain M.14.25 / Kamchatka #1) OX=427317 GN=M1425_0399 PE=4 SV=1	C3MUN7;C3N217;C4KDU4;F0NGC1;F0NP75;M9U4G3	997317	1.14374e+06	1129820	989835	989082	1.00976e+06	0.116777	1.09442	0.130169	1.09029e+06	80819.2	46661	7.41261	996227	11729	6771.77	1.17735	0.211519	0.932642	NoSig	---	---	---	---	LS215_0653	---
C3MVH2	M1425_1414	HAD-superfamily hydrolase, subfamily IA, variant1	HAD-superfamily hydrolase, subfamily IA, variant1 OS=Saccharolobus islandicus (strain M.14.25 / Kamchatka #1) OX=427317 GN=M1425_1414 PE=3 SV=1	C3MVH2;C3N5S1;C4KHF0;F0NF69;F0NM26	4.69784e+06	4.53522e+06	4494960	4.19759e+06	4.03685e+06	4.31366e+06	0.017873	1.09403	0.129655	4.576e+06	107413	62014.9	2.34731	4.1827e+06	139004	80254.2	3.32332	0.0531519	1.7478	NoSig	GO:0016311:dephosphorylation|GO:0016791:phosphatase activity	GO:0016311:dephosphorylation		GO:0016791:phosphatase activity	LS215_1509	---
F0NC40	SiRe_2431	DUF7347 domain-containing protein	DUF7347 domain-containing protein OS=Saccharolobus islandicus (strain REY15A) OX=930945 GN=SiRe_2431 PE=4 SV=1	F0NC40;F0NMC5;M9UCH0	27487.7	27615.2	20798	25313.3	22045.4	22030	0.434607	1.09385	0.129416	25300.3	3899.63	2251.45	15.4134	23129.6	1891.2	1091.88	8.17654	0.545958	0.361904	NoSig	---	---	---	---	---	---
F0NHR5	cbiX	Sirohydrochlorin cobaltochelatase	Sirohydrochlorin cobaltochelatase OS=Saccharolobus islandicus (strain REY15A) OX=930945 GN=cbiX PE=3 SV=1	F0NHR5;F0NPV9;M9UAB7	1.07862e+06	843499	1017660	894395	916149	877333	0.304432	1.09372	0.129241	979927	122018	70447.4	12.4518	895959	19455.1	11232.4	2.17143	0.425158	0.51651	NoSig	GO:0016829:lyase activity|GO:0016852:sirohydrochlorin cobaltochelatase activity|GO:0050897:cobalt ion binding			GO:0016829:lyase activity|GO:0016852:sirohydrochlorin cobaltochelatase activity|GO:0050897:cobalt ion binding	LS215_1822	---
C3MPY6	LS215_1441	ArsR family transcriptional regulator	ArsR family transcriptional regulator OS=Saccharolobus islandicus (strain L.S.2.15 / Lassen #1) OX=429572 GN=LS215_1441 PE=4 SV=1	C3MPY6;C3MVB3;C3N5L2;C3NE76;C3NHI7;C4KH77;D2PK30;F0NF03;F0NKB1;M9UDN5	45429.4	57314.1	53619.6	50333.8	48787.3	43967.3	0.330775	1.09277	0.127994	52121	6082.39	3511.67	11.6697	47696.1	3320.56	1917.13	6.96191	0.449529	0.480468	NoSig	---	---	---	---	LS215_1441	---
C3MQL5	atpA	A-type ATP synthase subunit A	A-type ATP synthase subunit A OS=Saccharolobus islandicus (strain L.S.2.15 / Lassen #1) OX=429572 GN=atpA PE=3 SV=1	C3MQL5;C3MW93;C3N6D5;C4KHV0	1.39508e+07	1.36886e+07	13737000	1.20357e+07	1.30542e+07	1.2779e+07	0.0205589	1.09262	0.127794	1.37921e+07	139546	80566.9	1.01178	1.2623e+07	526895	304203	4.17409	0.0586845	1.687	NoSig	GO:0033178:proton-transporting two-sector ATPase complex, catalytic domain|GO:0005524:ATP binding|GO:0046961:proton-transporting ATPase activity, rotational mechanism|GO:0015986:proton motive force-driven ATP synthesis|GO:0016887:ATP hydrolysis activity|GO:0046034:ATP metabolic process|GO:1902600:proton transmembrane transport	GO:0015986:proton motive force-driven ATP synthesis|GO:0046034:ATP metabolic process|GO:1902600:proton transmembrane transport	GO:0033178:proton-transporting two-sector ATPase complex, catalytic domain	GO:0005524:ATP binding|GO:0046961:proton-transporting ATPase activity, rotational mechanism|GO:0016887:ATP hydrolysis activity	LS215_1674	sis01100|Metabolic pathways///sis00190|Oxidative phosphorylation
F0NID6	pdxS	Pyridoxal 5'-phosphate synthase subunit PdxS	Pyridoxal 5'-phosphate synthase subunit PdxS OS=Saccharolobus islandicus (strain REY15A) OX=930945 GN=pdxS PE=3 SV=1	F0NID6	221159	158726	187239	154085	135554	229447	0.6614	1.09254	0.127691	189041	31255.8	18045.5	16.5338	173029	49730.1	28711.7	28.741	0.745262	0.179536	NoSig	GO:0016843:amine-lyase activity|GO:0008615:pyridoxine biosynthetic process|GO:0042819:vitamin B6 biosynthetic process|GO:0006520:amino acid metabolic process|GO:0042823:pyridoxal phosphate biosynthetic process	GO:0008615:pyridoxine biosynthetic process|GO:0042819:vitamin B6 biosynthetic process|GO:0006520:amino acid metabolic process|GO:0042823:pyridoxal phosphate biosynthetic process		GO:0016843:amine-lyase activity	LS215_1667	---
C3ML90	LS215_2538	ArnR1-like winged helix-turn-helix domain-containing protein	ArnR1-like winged helix-turn-helix domain-containing protein OS=Saccharolobus islandicus (strain L.S.2.15 / Lassen #1) OX=429572 GN=LS215_2538 PE=4 SV=1	C3ML90;C3MSF1;C3N1R9;C3NAF3;C3NL49;C4KL89;D2PGE6;F0NCT3;M9UC26	14002.6	20832.4	20062.2	12973.2	16412.8	20862.9	0.647893	1.0925	0.12764	18299.1	3740.76	2159.73	20.4424	16749.6	3955.62	2283.78	23.6161	0.735493	0.188497	NoSig	---	---	---	---	LS215_2538	---
C3MRA6	LS215_1924	Nucleotidyl transferase	Nucleotidyl transferase OS=Saccharolobus islandicus (strain L.S.2.15 / Lassen #1) OX=429572 GN=LS215_1924 PE=4 SV=1	C3MRA6;C3MXJ5;C3MZE1;C3N7G3;C3NG13;C4KIM1;F0NIF7;F0NRF7;M9UFW0	3.78892e+06	3.56353e+06	3590610	3.23734e+06	3.4659e+06	3.31698e+06	0.0345038	1.0921	0.127101	3.64769e+06	123058	71047.5	3.37358	3.34008e+06	116019	66983.5	3.47354	0.0861648	1.46213	NoSig	GO:0009058:biosynthetic process	GO:0009058:biosynthetic process			LS215_1924	sis01100|Metabolic pathways///sis01110|Biosynthesis of secondary metabolites///sis01240|Biosynthesis of cofactors///sis00051|Fructose and mannose metabolism///sis01250|Biosynthesis of nucleotide sugars///sis00520|Amino sugar and nucleotide sugar metabolism
C3MK32	LS215_0175	Regulatory protein AsnC/Lrp family	Regulatory protein AsnC/Lrp family OS=Saccharolobus islandicus (strain L.S.2.15 / Lassen #1) OX=429572 GN=LS215_0175 PE=4 SV=1	C3MK32;C3MU01;C3N0L3;C3N8K1;C3NM69;C4KK56;D2PEJ2;F0NB92;F0NJ06	2.76467e+06	2.70141e+06	2624740	2.48463e+06	2.49439e+06	2.43024e+06	0.00730129	1.09199	0.126956	2.69694e+06	70071.6	40455.9	2.59819	2.46975e+06	34564.7	19956	1.39952	0.02863	2.1366	NoSig	GO:0043565:sequence-specific DNA binding			GO:0043565:sequence-specific DNA binding	LS215_0175	---
C3MJ12	LS215_2106	CopG domain protein DNA-binding domain protein	CopG domain protein DNA-binding domain protein OS=Saccharolobus islandicus (strain L.S.2.15 / Lassen #1) OX=429572 GN=LS215_2106 PE=4 SV=1	C3MJ12;C3N832;C3NF79;D2PE17;F0NHZ4;F0NQ32;M9UAY4	874068	753042	873991	716909	748385	825311	0.245532	1.0919	0.126835	833700	69852.2	40329.2	8.37858	763535	55766.7	32196.9	7.30375	0.361544	0.609891	NoSig	---	---	---	---	LS215_2106	---
C3MK79	panB	3-methyl-2-oxobutanoate hydroxymethyltransferase	3-methyl-2-oxobutanoate hydroxymethyltransferase OS=Saccharolobus islandicus (strain L.S.2.15 / Lassen #1) OX=429572 GN=panB PE=3 SV=1	C3MK79;C3N926;C3NMB9	502876	503691	492659	414977	457941	500139	0.165681	1.09189	0.126827	499742	6147.43	3549.22	1.23012	457685	42581.5	24584.4	9.30366	0.270584	0.780728	NoSig	GO:0003864:3-methyl-2-oxobutanoate hydroxymethyltransferase activity|GO:0000287:magnesium ion binding|GO:0015940:pantothenate biosynthetic process|GO:0003824:catalytic activity	GO:0015940:pantothenate biosynthetic process		GO:0003864:3-methyl-2-oxobutanoate hydroxymethyltransferase activity|GO:0000287:magnesium ion binding|GO:0003824:catalytic activity	LS215_0222	sis01100|Metabolic pathways///sis01110|Biosynthesis of secondary metabolites///sis01240|Biosynthesis of cofactors///sis00770|Pantothenate and CoA biosynthesis
C3MNF1	LS215_0858	Major facilitator superfamily MFS_1	Major facilitator superfamily MFS_1 OS=Saccharolobus islandicus (strain L.S.2.15 / Lassen #1) OX=429572 GN=LS215_0858 PE=4 SV=1	C3MNF1;C3MWB4;C3N3Y4;C3NCW3;C3NIP9;C4KFQ0;D2PHQ0;F0NEF7;F0NNL8;M9U545	145451	150337	145854	130853	148051	125658	0.149763	1.09165	0.126515	147214	2711.69	1565.59	1.842	134854	11720.3	6766.74	8.69113	0.251901	0.824597	NoSig	GO:0022857:transmembrane transporter activity|GO:0016020:membrane|GO:0055085:transmembrane transport	GO:0055085:transmembrane transport	GO:0016020:membrane	GO:0022857:transmembrane transporter activity	LS215_0858	---
C3MXC3	M1425_1708	AAA ATPase	AAA ATPase OS=Saccharolobus islandicus (strain M.14.25 / Kamchatka #1) OX=427317 GN=M1425_1708 PE=3 SV=1	C3MXC3;C3MZ67;C4KIE5;F0NHS9;F0NPX3;M9UAA1	140103	138509	132328	114561	129068	132944	0.132471	1.09126	0.126001	136980	4106.94	2371.14	2.9982	125524	9690.45	5594.79	7.71999	0.231646	0.877879	NoSig	GO:0016887:ATP hydrolysis activity			GO:0016887:ATP hydrolysis activity	LS215_1836	---
C3MP40	LS215_1134	Coenzyme F390 synthetase	Coenzyme F390 synthetase OS=Saccharolobus islandicus (strain L.S.2.15 / Lassen #1) OX=429572 GN=LS215_1134 PE=4 SV=1	C3MP40;C3MV05;C3N2M8;C3NAM7;C3NKZ4;C4KEH5;F0NH36;F0NNZ9	47049.5	53748.2	36219.8	42766.6	39058.4	43736.9	0.511231	1.09123	0.125961	45672.5	8844.97	5106.64	19.3661	41854	2469.17	1425.57	5.89948	0.612777	0.291383	NoSig	---	---	---	---	LS215_1134	sis01100|Metabolic pathways///sis00860|Porphyrin metabolism
D2PDK3	LD85_2120	Adenylosuccinate lyase	Adenylosuccinate lyase OS=Saccharolobus islandicus (strain L.D.8.5 / Lassen #2) OX=425944 GN=LD85_2120 PE=3 SV=1	D2PDK3;M9UG34	1.91078e+06	1.81487e+06	1753080	1.62514e+06	1.76311e+06	1.63429e+06	0.0761507	1.09083	0.125424	1.82624e+06	79462.3	45877.6	4.35114	1.67418e+06	77151.5	44543.4	4.60831	0.154681	1.11833	NoSig	GO:0004018:N6-(1,2-dicarboxyethyl)AMP AMP-lyase (fumarate-forming) activity|GO:0003824:catalytic activity|GO:0070626:(S)-2-(5-amino-1-(5-phospho-D-ribosyl)imidazole-4-carboxamido) succinate lyase (fumarate-forming) activity|GO:0005829:cytosol|GO:0044208:'de novo' AMP biosynthetic process|GO:0009152:purine ribonucleotide biosynthetic process	GO:0044208:'de novo' AMP biosynthetic process|GO:0009152:purine ribonucleotide biosynthetic process	GO:0005829:cytosol	GO:0004018:N6-(1,2-dicarboxyethyl)AMP AMP-lyase (fumarate-forming) activity|GO:0003824:catalytic activity|GO:0070626:(S)-2-(5-amino-1-(5-phospho-D-ribosyl)imidazole-4-carboxamido) succinate lyase (fumarate-forming) activity	LS215_2008	sis01100|Metabolic pathways///sis01110|Biosynthesis of secondary metabolites///sis01240|Biosynthesis of cofactors///sis00230|Purine metabolism///sis00250|Alanine, aspartate and glutamate metabolism///sis01232|Nucleotide metabolism
C3MLI9	LS215_0470	Mg2 transporter protein CorA family protein	Mg2 transporter protein CorA family protein OS=Saccharolobus islandicus (strain L.S.2.15 / Lassen #1) OX=429572 GN=LS215_0470 PE=4 SV=1	C3MLI9;C3MUS4;C3MX52;C3N2H7;C4KDY6;C4KG56;D2PG49;F0NGM8;F0NJM3;M9U7V2	218048	197785	194065	186578	169789	202789	0.234539	1.09075	0.125318	203299	12907.6	7452.23	6.34908	186385	16500.7	9526.71	8.85303	0.348978	0.629785	NoSig	GO:0046873:metal ion transmembrane transporter activity|GO:0030001:metal ion transport|GO:0055085:transmembrane transport|GO:0016020:membrane	GO:0030001:metal ion transport|GO:0055085:transmembrane transport	GO:0016020:membrane	GO:0046873:metal ion transmembrane transporter activity	LS215_0470	---
C3MQL6	atpE	A-type ATP synthase subunit E	A-type ATP synthase subunit E OS=Saccharolobus islandicus (strain L.S.2.15 / Lassen #1) OX=429572 GN=atpE PE=3 SV=1	C3MQL6;C3MW94;C3N6D6;C3NEU4;C4KHV1	7.442e+06	6.45807e+06	6737100	6.28899e+06	6.01792e+06	6.61668e+06	0.168374	1.09055	0.125059	6.87905e+06	507092	292770	7.37154	6.30786e+06	299828	173106	4.75325	0.274	0.773724	NoSig	GO:0033178:proton-transporting two-sector ATPase complex, catalytic domain|GO:0046961:proton-transporting ATPase activity, rotational mechanism|GO:1902600:proton transmembrane transport	GO:1902600:proton transmembrane transport	GO:0033178:proton-transporting two-sector ATPase complex, catalytic domain	GO:0046961:proton-transporting ATPase activity, rotational mechanism	LS215_1675	sis01100|Metabolic pathways///sis00190|Oxidative phosphorylation
F0NI10	SiRe_1832	AAA family ATPase, CDC48 subfamily	AAA family ATPase, CDC48 subfamily OS=Saccharolobus islandicus (strain REY15A) OX=930945 GN=SiRe_1832 PE=3 SV=1	F0NI10;F0NQ48	9.20278e+06	9.30478e+06	9273070	8.09219e+06	8.73403e+06	8.65248e+06	0.0197431	1.09035	0.124788	9.26021e+06	52200	30137.7	0.563703	8.4929e+06	349411	201732	4.11415	0.0568552	1.70458	NoSig	GO:0016787:hydrolase activity|GO:0016887:ATP hydrolysis activity|GO:0005524:ATP binding			GO:0016787:hydrolase activity|GO:0016887:ATP hydrolysis activity|GO:0005524:ATP binding	LS215_2122	---
F0NFT2	SiRe_2420	DUF2299 domain-containing protein	DUF2299 domain-containing protein OS=Saccharolobus islandicus (strain REY15A) OX=930945 GN=SiRe_2420 PE=4 SV=1	F0NFT2;F0NMD6;M9U9S1	27302.9	23834.9	30309.8	22851.1	27889.2	23959.9	0.404547	1.09032	0.124758	27149.2	3240.19	1870.72	11.9347	24900.1	2647.37	1528.46	10.632	0.521442	0.393031	NoSig	---	---	---	---	LS215_2688	---
M9UCU6	SiL_0524	Nucleotidyltransferase	Nucleotidyltransferase OS=Saccharolobus islandicus LAL14/1 OX=1241935 GN=SiL_0524 PE=4 SV=1	M9UCU6	64904.9	54124.6	56390.3	53341.3	56760.1	50797.5	0.261848	1.09025	0.124658	58473.3	5684.02	3281.67	9.72072	53633	2991.99	1727.43	5.57865	0.379429	0.581951	NoSig	---	---	---	---	---	---
C3N579	M1627_1267	Sulfurtransferase	Sulfurtransferase OS=Saccharolobus islandicus (strain M.16.27) OX=427318 GN=M1627_1267 PE=4 SV=1	C3N579	40344.7	39091.3	33952.5	30928.7	42214.8	30860.6	0.502551	1.09023	0.124633	37796.2	3387.2	1955.6	8.96175	34668.1	6535.78	3773.43	18.8524	0.606789	0.29882	NoSig	GO:0004792:thiosulfate sulfurtransferase activity			GO:0004792:thiosulfate sulfurtransferase activity	LS215_1300	sis01100|Metabolic pathways///sis00270|Cysteine and methionine metabolism///sis01120|Microbial metabolism in diverse environments///sis04122|Sulfur relay system///sis00920|Sulfur metabolism
C3MQY3	rps27ae	Small ribosomal subunit protein eS31	Small ribosomal subunit protein eS31 OS=Saccharolobus islandicus (strain L.S.2.15 / Lassen #1) OX=429572 GN=rps27ae PE=3 SV=1	C3MQY3;C3N6N8;C3N751;C3NGI4;C4KIA9;D2PD15;F0NFC8;F0NKN3;M9UEJ5	931537	766759	946340	764826	895947	765248	0.370072	1.09011	0.124477	881545	99683.3	57552.2	11.3078	808674	75580.8	43636.6	9.34627	0.487219	0.431714	NoSig	GO:0005840:ribosome|GO:0003735:structural constituent of ribosome|GO:0006412:translation	GO:0006412:translation	GO:0005840:ribosome	GO:0003735:structural constituent of ribosome	LS215_1800	sis03010|Ribosome
F0NIN9	SiRe_1907	protein adenylyltransferase	protein adenylyltransferase OS=Saccharolobus islandicus (strain REY15A) OX=930945 GN=SiRe_1907 PE=3 SV=1	F0NIN9;F0NKZ0	241696	270806	249124	232376	244664	221642	0.128536	1.09009	0.124447	253875	15125.3	8732.61	5.95778	232894	11519.7	6650.9	4.94633	0.226507	0.890974	NoSig	GO:0016779:nucleotidyltransferase activity			GO:0016779:nucleotidyltransferase activity	LS215_2200	---
C3MKR4	LS215_0286	Binding-protein-dependent transport systems inner membrane component	Binding-protein-dependent transport systems inner membrane component OS=Saccharolobus islandicus (strain L.S.2.15 / Lassen #1) OX=429572 GN=LS215_0286 PE=3 SV=1	C3MKR4;C3MUB1;C3N199;C3N989;C4KKU2;D2PF87;F0NDL9;F0NN28;M9UB09	35115.4	39990.4	43644.7	32876.8	40152.6	35908.6	0.371024	1.09007	0.124427	39583.5	4279.19	2470.59	10.8105	36312.6	3654.68	2110.03	10.0645	0.487956	0.430599	NoSig	GO:0055085:transmembrane transport|GO:0016020:membrane	GO:0055085:transmembrane transport	GO:0016020:membrane		LS215_0286	---
C3MR63	LS215_1880	Peptidase M24	Peptidase M24 OS=Saccharolobus islandicus (strain L.S.2.15 / Lassen #1) OX=429572 GN=LS215_1880 PE=4 SV=1	C3MR63;C3MXF2;C3MZ98;C4KIH6;D2PD82;F0NHW1;M9UFR8	2.56394e+06	2.49329e+06	2442290	2.37082e+06	2.33124e+06	2.17953e+06	0.039044	1.0898	0.124059	2.49984e+06	61087.8	35269.1	2.44367	2.29386e+06	100974	58297.1	4.40191	0.0944949	1.40845	NoSig	---	---	---	---	LS215_1880	---
C3MQ31	rpo4	DNA-directed RNA polymerase subunit Rpo4	DNA-directed RNA polymerase subunit Rpo4 OS=Saccharolobus islandicus (strain L.S.2.15 / Lassen #1) OX=429572 GN=rpo4 PE=3 SV=1	C3MQ31;C3MVE9;C3NEB4;C4KHC7;D2PC42;F0NF46;F0NKE9;M9U6S9	525100	548409	569622	522910	507852	477034	0.0727891	1.08976	0.124006	547710	22269.5	12857.3	4.06592	502599	23384.4	13501	4.65269	0.14986	1.13793	NoSig	GO:0030880:RNA polymerase complex|GO:0006352:DNA-templated transcription initiation|GO:0000166:nucleotide binding	GO:0006352:DNA-templated transcription initiation	GO:0030880:RNA polymerase complex	GO:0000166:nucleotide binding	LS215_1486	---
C3MXU4	M1425_1088	ABC transporter related	ABC transporter related OS=Saccharolobus islandicus (strain M.14.25 / Kamchatka #1) OX=427317 GN=M1425_1088 PE=4 SV=1	C3MXU4;C3N4W5;F0NEP6;F0NPD4;M9UD10	725695	695691	716546	661717	667954	632521	0.0141204	1.08956	0.12375	712644	15377.8	8878.39	2.15785	654064	18915.4	10920.8	2.89199	0.0447409	1.85015	NoSig	GO:0005524:ATP binding|GO:0016887:ATP hydrolysis activity			GO:0005524:ATP binding|GO:0016887:ATP hydrolysis activity	LS215_1185	---
C3MVC0	M1425_1361	polynucleotide 5'-hydroxyl-kinase	polynucleotide 5'-hydroxyl-kinase OS=Saccharolobus islandicus (strain M.14.25 / Kamchatka #1) OX=427317 GN=M1425_1361 PE=4 SV=1	C3MVC0;C3N5L9;C4KH95;F0NF09;F0NKB8;M9U982	105572	114541	105522	93954.3	97384	107627	0.155314	1.08921	0.123278	108545	5192.5	2997.89	4.78374	99654.9	7113.43	4106.94	7.13806	0.2581	0.80879	NoSig	GO:0006396:RNA processing|GO:0051731:polynucleotide 5'-hydroxyl-kinase activity	GO:0006396:RNA processing		GO:0051731:polynucleotide 5'-hydroxyl-kinase activity	LS215_1457	---
C3MMQ7	LS215_2839	Rhodanese domain protein	Rhodanese domain protein OS=Saccharolobus islandicus (strain L.S.2.15 / Lassen #1) OX=429572 GN=LS215_2839 PE=4 SV=1	C3MMQ7;C3NCG6;C3NFJ3;C4KEZ1;D2PI05;F0NDG4;F0NMM3;M9UH38	32043.8	39546.5	38916.1	33823.9	29658.1	37985.2	0.425416	1.08909	0.123117	36835.5	4161.64	2402.72	11.2979	33822.4	4163.54	2403.82	12.31	0.537977	0.371186	NoSig	---	---	---	---	LS215_2839	---
F0NH70	SiRe_0788	Uncharacterized protein	Uncharacterized protein OS=Saccharolobus islandicus (strain REY15A) OX=930945 GN=SiRe_0788 PE=4 SV=1	F0NH70;F0NN73;M9U493	50734.8	47513.8	46589.8	46050.5	38686.9	48392.1	0.287304	1.08795	0.121615	48279.5	2176.01	1256.32	4.50711	44376.5	5064.54	2924.02	11.4127	0.40711	0.541659	NoSig	---	---	---	---	LS215_0678	---
C3N8E7	cysS	Cysteine--tRNA ligase	Cysteine--tRNA ligase OS=Saccharolobus islandicus (strain Y.G.57.14 / Yellowstone #1) OX=439386 GN=cysS PE=3 SV=1	C3N8E7;C3NJC2;C4KJK7;D2PED7;F0NG39;F0NMT5;M9UAL6	1.44255e+06	1.40889e+06	1436200	1.32166e+06	1.31152e+06	1.30801e+06	0.000483041	1.08791	0.121554	1.42921e+06	17883.9	10325.3	1.25131	1.31373e+06	7085.52	4090.83	0.539344	0.00513513	3.31602	NoSig	GO:0004812:aminoacyl-tRNA ligase activity|GO:0006423:cysteinyl-tRNA aminoacylation|GO:0000166:nucleotide binding|GO:0004817:cysteine-tRNA ligase activity|GO:0005524:ATP binding|GO:0006418:tRNA aminoacylation for protein translation|GO:0005737:cytoplasm	GO:0006423:cysteinyl-tRNA aminoacylation|GO:0006418:tRNA aminoacylation for protein translation	GO:0005737:cytoplasm	GO:0004812:aminoacyl-tRNA ligase activity|GO:0000166:nucleotide binding|GO:0004817:cysteine-tRNA ligase activity|GO:0005524:ATP binding	LS215_0091	sis00970|Aminoacyl-tRNA biosynthesis
C3MJC9	LS215_0053	Phosphoglycerate mutase	Phosphoglycerate mutase OS=Saccharolobus islandicus (strain L.S.2.15 / Lassen #1) OX=429572 GN=LS215_0053 PE=4 SV=1	C3MJC9;C3N0C1;C3N7X9;C3NJ85;C4KJG9;D2PDX1;F0NFJ6;F0NIY5;M9U627	118632	123361	112269	111504	111076	103071	0.0869258	1.08786	0.121486	118087	5565.84	3213.44	4.71333	108550	4749.96	2742.39	4.37581	0.17004	1.06085	NoSig	GO:0016791:phosphatase activity|GO:0005737:cytoplasm		GO:0005737:cytoplasm	GO:0016791:phosphatase activity	LS215_0053	sis01100|Metabolic pathways///sis01110|Biosynthesis of secondary metabolites///sis01230|Biosynthesis of amino acids///sis01200|Carbon metabolism///sis01120|Microbial metabolism in diverse environments///sis00260|Glycine, serine and threonine metabolism///sis00680|Methane metabolism///sis00010|Glycolysis / Gluconeogenesis
F0NB93	SiRe_0145	FAD dependent oxidoreductase	FAD dependent oxidoreductase OS=Saccharolobus islandicus (strain REY15A) OX=930945 GN=SiRe_0145 PE=4 SV=1	F0NB93	806452	765308	754757	660200	712314	766293	0.143496	1.08776	0.121365	775505	27314.4	15770	3.52215	712936	53049.1	30627.9	7.44094	0.24451	0.84316	NoSig	GO:0016491:oxidoreductase activity			GO:0016491:oxidoreductase activity	LS215_0176	---
C3MJF6	LS215_0080	Uncharacterized protein	Uncharacterized protein OS=Saccharolobus islandicus (strain L.S.2.15 / Lassen #1) OX=429572 GN=LS215_0080 PE=4 SV=1	C3MJF6;C3MTT8;C3N0E8;C3N8D6;C3NJB1;C4KJJ6;D2PDZ7;F0NG28;F0NMS4;M9UBJ6	868716	853073	865852	775283	780463	823299	0.0120874	1.08768	0.121254	862547	8328.86	4808.67	0.965612	793015	26354.3	15215.6	3.3233	0.0400857	1.91767	NoSig	---	---	---	---	LS215_0080	---
C3MWA3	M1425_1576	DNA polymerase	DNA polymerase OS=Saccharolobus islandicus (strain M.14.25 / Kamchatka #1) OX=427317 GN=M1425_1576 PE=3 SV=1	C3MWA3;C3N6E5;C4KHW0;F0NBI0;F0NR89;M9UFC6	1.34693e+06	1.23227e+06	1215770	1.13869e+06	1.18986e+06	1.1618e+06	0.0813789	1.08728	0.120718	1.26499e+06	71440	41245.9	5.64748	1.16345e+06	25624.5	14794.3	2.20246	0.162259	1.08949	NoSig	GO:0006261:DNA-templated DNA replication|GO:0000166:nucleotide binding|GO:0003677:DNA binding|GO:0003887:DNA-directed DNA polymerase activity|GO:0003676:nucleic acid binding	GO:0006261:DNA-templated DNA replication		GO:0000166:nucleotide binding|GO:0003677:DNA binding|GO:0003887:DNA-directed DNA polymerase activity|GO:0003676:nucleic acid binding	LS215_1684	sis03030|DNA replication
F0NC98	SiRe_2490	AIR synthase related protein domain protein	AIR synthase related protein domain protein OS=Saccharolobus islandicus (strain REY15A) OX=930945 GN=SiRe_2490 PE=3 SV=1	F0NC98;F0NLW8;M9UCR0	769662	740685	729927	663750	686918	709834	0.0282621	1.08725	0.120679	746758	20551.6	11865.5	2.75211	686834	23041.7	13303.1	3.35477	0.0734816	1.54879	NoSig	GO:0051604:protein maturation	GO:0051604:protein maturation			LS215_2768	---
C3MQX0	LS215_1787	Protein translation factor SUI1 homolog	Protein translation factor SUI1 homolog OS=Saccharolobus islandicus (strain L.S.2.15 / Lassen #1) OX=429572 GN=LS215_1787 PE=3 SV=1	C3MQX0;C3MWV8;C3N6M5;C3N739;C3NGJ7;C4KI97;D2PD03;F0NFB6;F0NKM0;M9U7Q1	685800	722216	671852	630923	659284	623131	0.0405819	1.08704	0.120401	693290	26004	15013.4	3.75082	637779	19027.1	10985.3	2.98333	0.0968769	1.39167	NoSig	GO:0006413:translational initiation|GO:0003743:translation initiation factor activity|GO:0003729:mRNA binding|GO:0002188:translation reinitiation|GO:0001731:formation of translation preinitiation complex	GO:0006413:translational initiation|GO:0002188:translation reinitiation|GO:0001731:formation of translation preinitiation complex		GO:0003743:translation initiation factor activity|GO:0003729:mRNA binding	LS215_1787	---
C3MQJ2	LS215_1651	ATP/cobalamin adenosyltransferase	ATP/cobalamin adenosyltransferase OS=Saccharolobus islandicus (strain L.S.2.15 / Lassen #1) OX=429572 GN=LS215_1651 PE=4 SV=1	C3MQJ2;C3MW70;C3N6B2;C3NES0;C3NGX4;C4KHS7;D2PCJ2;F0NIC0;F0NR56;M9U9V1	164543	127806	119908	135776	127761	115878	0.503729	1.08656	0.119768	137419	23819.5	13752.2	17.3335	126471	10011.5	5780.12	7.91599	0.607626	0.297803	NoSig	GO:0008817:corrinoid adenosyltransferase activity			GO:0008817:corrinoid adenosyltransferase activity	LS215_1651	sis01100|Metabolic pathways///sis01240|Biosynthesis of cofactors///sis00860|Porphyrin metabolism
M9U8R9	SiL_1038	FAD/FMN-containing dehydrogenase	FAD/FMN-containing dehydrogenase OS=Saccharolobus islandicus LAL14/1 OX=1241935 GN=SiL_1038 PE=4 SV=1	M9U8R9	164383	144599	143961	128260	146919	141805	0.240957	1.08623	0.119333	150981	11610.5	6703.35	7.69008	138995	9641.72	5566.65	6.93674	0.356653	0.618061	NoSig	GO:0050660:flavin adenine dinucleotide binding			GO:0050660:flavin adenine dinucleotide binding	LS215_1252	---
C3MPV9	LS215_1414	anthranilate synthase	anthranilate synthase OS=Saccharolobus islandicus (strain L.S.2.15 / Lassen #1) OX=429572 GN=LS215_1414 PE=4 SV=1	C3MPV9;C3MV86;C3N5I5;C3NE49;C3NHL4;C4KH51;D2PK04;F0NEX7;F0NR38;M9UEI1	1.42823e+06	1.40849e+06	1264940	1.31317e+06	1.21298e+06	1.24999e+06	0.14069	1.08621	0.119297	1.36722e+06	89124.4	51456	6.51866	1.25871e+06	50659.1	29248.1	4.02468	0.241017	0.851735	NoSig	GO:0004049:anthranilate synthase activity|GO:0000162:tryptophan biosynthetic process|GO:0005829:cytosol	GO:0000162:tryptophan biosynthetic process	GO:0005829:cytosol	GO:0004049:anthranilate synthase activity	LS215_1414	sis01100|Metabolic pathways///sis01110|Biosynthesis of secondary metabolites///sis01230|Biosynthesis of amino acids///sis00400|Phenylalanine, tyrosine and tryptophan biosynthesis///sis02024|Quorum sensing
C3MPW6	LS215_1421	Myo-inositol-1-phosphate synthase	Myo-inositol-1-phosphate synthase OS=Saccharolobus islandicus (strain L.S.2.15 / Lassen #1) OX=429572 GN=LS215_1421 PE=3 SV=1	C3MPW6;C3MV93;C3N5J2;C3NE56;C3NHK7;C4KH58;D2PK11;F0NEY4;F0NR45;M9U948	5.06554e+06	4.91934e+06	4823880	4.42566e+06	4.60725e+06	4.60143e+06	0.0131692	1.08614	0.119205	4.93625e+06	121716	70272.7	2.46576	4.54478e+06	103204	59585.1	2.27083	0.0427997	1.88044	NoSig	GO:0008654:phospholipid biosynthetic process|GO:0004512:inositol-3-phosphate synthase activity|GO:0006021:inositol biosynthetic process	GO:0008654:phospholipid biosynthetic process|GO:0006021:inositol biosynthetic process		GO:0004512:inositol-3-phosphate synthase activity	LS215_1421	sis01100|Metabolic pathways///sis01110|Biosynthesis of secondary metabolites///sis00562|Inositol phosphate metabolism///sis00521|Streptomycin biosynthesis
C3MPM9	pyrH	Uridylate kinase	Uridylate kinase OS=Saccharolobus islandicus (strain L.S.2.15 / Lassen #1) OX=429572 GN=pyrH PE=3 SV=1	C3MPM9;C3MYM3;C3NDV9;C3NHU4;C4KGX1	1.41358e+06	1.40884e+06	1314150	1.2726e+06	1.24229e+06	1.29387e+06	0.0375478	1.08607	0.119113	1.37886e+06	56089.3	32383.2	4.0678	1.26959e+06	25920.9	14965.5	2.04168	0.0917522	1.42542	NoSig	GO:0006221:pyrimidine nucleotide biosynthetic process|GO:0009041:uridylate kinase activity|GO:0033862:UMP kinase activity|GO:0006225:UDP biosynthetic process	GO:0006221:pyrimidine nucleotide biosynthetic process|GO:0006225:UDP biosynthetic process		GO:0009041:uridylate kinase activity|GO:0033862:UMP kinase activity	LS215_1334	sis01100|Metabolic pathways///sis01240|Biosynthesis of cofactors///sis00240|Pyrimidine metabolism///sis01232|Nucleotide metabolism
C3MRH6	LS215_1994	Nicotinamide-nucleotide adenylyltransferase	Nicotinamide-nucleotide adenylyltransferase OS=Saccharolobus islandicus (strain L.S.2.15 / Lassen #1) OX=429572 GN=LS215_1994 PE=3 SV=1	C3MRH6;C3MY72;C3MZK1;C3N7M3;C3NFV0;C4KIT1;D2PDI9;F0NBP4;F0NKQ7	192831	167527	161742	137029	183059	160741	0.447812	1.08583	0.118803	174033	16534.5	9546.21	9.50077	160276	23018.4	13289.7	14.3617	0.55701	0.348905	NoSig	GO:0009058:biosynthetic process|GO:0003824:catalytic activity|GO:0005737:cytoplasm|GO:0000309:nicotinamide-nucleotide adenylyltransferase activity|GO:0009435:NAD biosynthetic process	GO:0009058:biosynthetic process|GO:0009435:NAD biosynthetic process	GO:0005737:cytoplasm	GO:0003824:catalytic activity|GO:0000309:nicotinamide-nucleotide adenylyltransferase activity	LS215_1994	sis01100|Metabolic pathways///sis00760|Nicotinate and nicotinamide metabolism
F0NH31	SiRe_0513	Putative transcriptional regulator, AsnC family	Putative transcriptional regulator, AsnC family OS=Saccharolobus islandicus (strain REY15A) OX=930945 GN=SiRe_0513 PE=4 SV=1	F0NH31;F0NP04;M9U799	422164	433891	435414	383543	395383	410642	0.0187707	1.08566	0.118574	430490	7250.58	4186.12	1.68426	396523	13585.4	7843.55	3.42614	0.0547768	1.72652	NoSig	GO:0043565:sequence-specific DNA binding			GO:0043565:sequence-specific DNA binding	LS215_2895	---
F0NBX5	SiRe_1973	FAD dependent oxidoreductase	FAD dependent oxidoreductase OS=Saccharolobus islandicus (strain REY15A) OX=930945 GN=SiRe_1973 PE=3 SV=1	F0NBX5	192132	153592	165031	138555	167898	164026	0.411988	1.0856	0.118498	170251	19793.3	11427.6	11.6259	156826	15941.3	9203.72	10.1649	0.526853	0.385116	NoSig	GO:0005737:cytoplasm		GO:0005737:cytoplasm		LS215_2257	---
C3MQU7	LS215_1764	NurA domain-containing protein	NurA domain-containing protein OS=Saccharolobus islandicus (strain L.S.2.15 / Lassen #1) OX=429572 GN=LS215_1764 PE=4 SV=1	C3MQU7;C3MWT5;C3N6K2;C3N6Z0;C3NGM1;C4KI73;D2PCX9;F0NF92;F0NKJ7	175766	163334	180430	159993	156748	161854	0.0621829	1.08553	0.118401	173177	8837.05	5102.07	5.10291	159532	2584.08	1491.92	1.61979	0.132957	1.20633	NoSig	---	---	---	---	LS215_1764	---
C3MYQ8	M1425_1282	B-block binding subunit of TFIIIC domain-containing protein	B-block binding subunit of TFIIIC domain-containing protein OS=Saccharolobus islandicus (strain M.14.25 / Kamchatka #1) OX=427317 GN=M1425_1282 PE=4 SV=1	C3MYQ8;C4KH06;F0NET2;F0NQZ3;M9UDH3	625393	698300	524492	591401	538987	572211	0.408957	1.08551	0.118371	616062	87279.1	50390.6	14.1673	567533	26518.3	15310.3	4.67255	0.524677	0.388322	NoSig	---	---	---	---	LS215_1369	---
F0NGG9	SiRe_0685	Amidohydrolase	Amidohydrolase OS=Saccharolobus islandicus (strain REY15A) OX=930945 GN=SiRe_0685 PE=4 SV=1	F0NGG9;F0NJR7	8.24009e+06	8.55655e+06	8397460	7.64778e+06	7.63589e+06	7.92694e+06	0.0074174	1.08546	0.118301	8.39803e+06	158231	91354.6	1.88414	7.73687e+06	164711	95095.9	2.12891	0.0287962	2.12975	NoSig	GO:0016787:hydrolase activity|GO:0016810:hydrolase activity, acting on carbon-nitrogen (but not peptide) bonds			GO:0016787:hydrolase activity|GO:0016810:hydrolase activity, acting on carbon-nitrogen (but not peptide) bonds	LS215_0922	---
F0NHM6	SiRe_1323	Conserved plasmid protein	Conserved plasmid protein OS=Saccharolobus islandicus (strain REY15A) OX=930945 GN=SiRe_1323 PE=4 SV=1	F0NHM6;F0NM67;M9UDX6	8154.25	4663.98	10093.9	8112.04	6541.6	6462.17	0.739098	1.08507	0.117788	7637.37	2751.61	1588.65	36.0283	7038.6	930.473	537.209	13.2196	0.803492	0.131298	NoSig	---	---	---	---	LS215_1700	---
F0NC13	cobQ	Probable cobyric acid synthase	Probable cobyric acid synthase OS=Saccharolobus islandicus (strain REY15A) OX=930945 GN=cobQ PE=3 SV=1	F0NC13	382450	380670	367855	336462	345719	360227	0.02369	1.08496	0.117648	376992	7962.64	4597.23	2.11215	347469	11978.3	6915.69	3.4473	0.0648937	1.62543	NoSig	GO:0009236:cobalamin biosynthetic process|GO:0003824:catalytic activity	GO:0009236:cobalamin biosynthetic process		GO:0003824:catalytic activity	LS215_2296	sis01100|Metabolic pathways///sis01240|Biosynthesis of cofactors///sis00860|Porphyrin metabolism
F0NBH3	SiRe_1444	A-type ATP synthase subunit I	A-type ATP synthase subunit I OS=Saccharolobus islandicus (strain REY15A) OX=930945 GN=SiRe_1444 PE=3 SV=1	F0NBH3	4.79955e+06	4.73869e+06	4706350	4.29794e+06	4.47703e+06	4.35444e+06	0.00334698	1.08494	0.117612	4.7482e+06	47323.4	27322.2	0.996661	4.37647e+06	91555.5	52859.6	2.092	0.0172662	2.47535	NoSig	GO:0051117:ATPase binding|GO:0033179:proton-transporting V-type ATPase, V0 domain|GO:0016471:vacuolar proton-transporting V-type ATPase complex|GO:1902600:proton transmembrane transport|GO:0007035:vacuolar acidification|GO:0046961:proton-transporting ATPase activity, rotational mechanism	GO:1902600:proton transmembrane transport|GO:0007035:vacuolar acidification	GO:0033179:proton-transporting V-type ATPase, V0 domain|GO:0016471:vacuolar proton-transporting V-type ATPase complex	GO:0051117:ATPase binding|GO:0046961:proton-transporting ATPase activity, rotational mechanism	LS215_1677	sis01100|Metabolic pathways///sis00190|Oxidative phosphorylation
F0NGX9	SiRe_0458	HEPN domain protein	HEPN domain protein OS=Saccharolobus islandicus (strain REY15A) OX=930945 GN=SiRe_0458 PE=4 SV=1	F0NGX9;M9U4P2	32741.2	32773	28691.7	27234.8	25567.2	34037.9	0.448296	1.08482	0.117459	31401.9	2347.19	1355.15	7.47468	28946.6	4487.34	2590.77	15.5021	0.557308	0.348435	NoSig	---	---	---	---	LS215_0865	---
C3MPS4	LS215_1379	Transcriptional regulator-like protein	Transcriptional regulator-like protein OS=Saccharolobus islandicus (strain L.S.2.15 / Lassen #1) OX=429572 GN=LS215_1379 PE=4 SV=1	C3MPS4;C3MYR8;C3N5F0;C3NE04;C3NHP9;C4KH16;D2PJW9;F0NEU2;F0NR03;M9UDI2	81321.2	69213.2	79668.2	70395.5	61851.9	79979.1	0.406396	1.0847	0.1173	76734.2	6565.62	3790.66	8.55631	70742.2	9068.59	5235.75	12.8192	0.523232	0.39105	NoSig	---	---	---	---	LS215_1379	---
F0NDC8	SiRe_2534	Oligopeptide/dipeptide ABC transporter, ATPase subunit	Oligopeptide/dipeptide ABC transporter, ATPase subunit OS=Saccharolobus islandicus (strain REY15A) OX=930945 GN=SiRe_2534 PE=3 SV=1	F0NDC8;F0NMI8;M9UGY8	101487	92573.8	109947	93315	82745.6	104288	0.379481	1.08439	0.116889	101336	8687.6	5015.79	8.57306	93449.5	10771.8	6219.12	11.5269	0.497303	0.42081	NoSig	GO:0015833:peptide transport|GO:0000166:nucleotide binding|GO:0016887:ATP hydrolysis activity|GO:0005524:ATP binding	GO:0015833:peptide transport		GO:0000166:nucleotide binding|GO:0016887:ATP hydrolysis activity|GO:0005524:ATP binding	LS215_2803	sis02024|Quorum sensing
F0NI09	SiRe_1831	Uncharacterized protein	Uncharacterized protein OS=Saccharolobus islandicus (strain REY15A) OX=930945 GN=SiRe_1831 PE=4 SV=1	F0NI09;F0NQ47	430772	404442	415423	386796	366616	399982	0.0584683	1.08431	0.116778	416879	13225.5	7635.77	3.17251	384465	16804.6	9702.17	4.37092	0.127409	1.23308	NoSig	---	---	---	---	LS215_2121	---
C3MPM4	LS215_1329	Pyruvate kinase	Pyruvate kinase OS=Saccharolobus islandicus (strain L.S.2.15 / Lassen #1) OX=429572 GN=LS215_1329 PE=3 SV=1	C3MPM4;C3NDV4;C3NHU9;D2PJR8	2.2324e+06	2.30025e+06	2275870	2.0995e+06	2.1396e+06	2.04062e+06	0.00724802	1.08421	0.116643	2.26951e+06	34366.1	19841.3	1.51425	2.09324e+06	49787.8	28745	2.37851	0.0285281	2.13978	NoSig	GO:0000287:magnesium ion binding|GO:0003824:catalytic activity|GO:0030955:potassium ion binding|GO:0006096:glycolytic process|GO:0004743:pyruvate kinase activity	GO:0006096:glycolytic process		GO:0000287:magnesium ion binding|GO:0003824:catalytic activity|GO:0030955:potassium ion binding|GO:0004743:pyruvate kinase activity	LS215_1329	sis01100|Metabolic pathways///sis01110|Biosynthesis of secondary metabolites///sis01230|Biosynthesis of amino acids///sis01200|Carbon metabolism///sis01120|Microbial metabolism in diverse environments///sis00620|Pyruvate metabolism///sis00010|Glycolysis / Gluconeogenesis
C3MV99	M1425_1340	Threonine synthase	Threonine synthase OS=Saccharolobus islandicus (strain M.14.25 / Kamchatka #1) OX=427317 GN=M1425_1340 PE=3 SV=1	C3MV99;C3N5J8;C3NE62;C4KH63;F0NEZ0;F0NR51;M9U953	1.45909e+06	1.31024e+06	1351780	1.26592e+06	1.28299e+06	1.25455e+06	0.078752	1.08352	0.11572	1.3737e+06	76809.3	44345.9	5.5914	1.26782e+06	14313	8263.62	1.12895	0.158627	1.10374	NoSig	GO:0009088:threonine biosynthetic process|GO:0006565:L-serine catabolic process|GO:0006567:threonine catabolic process|GO:0004795:threonine synthase activity|GO:0009097:isoleucine biosynthetic process|GO:0030170:pyridoxal phosphate binding|GO:0003941:L-serine ammonia-lyase activity|GO:0006520:amino acid metabolic process|GO:0004794:L-threonine ammonia-lyase activity	GO:0009088:threonine biosynthetic process|GO:0006565:L-serine catabolic process|GO:0006567:threonine catabolic process|GO:0009097:isoleucine biosynthetic process|GO:0006520:amino acid metabolic process		GO:0004795:threonine synthase activity|GO:0030170:pyridoxal phosphate binding|GO:0003941:L-serine ammonia-lyase activity|GO:0004794:L-threonine ammonia-lyase activity	LS215_1427	sis01100|Metabolic pathways///sis01110|Biosynthesis of secondary metabolites///sis01230|Biosynthesis of amino acids///sis01120|Microbial metabolism in diverse environments///sis00260|Glycine, serine and threonine metabolism///sis00750|Vitamin B6 metabolism
C3MQM7	LS215_1686	MscS Mechanosensitive ion channel	MscS Mechanosensitive ion channel OS=Saccharolobus islandicus (strain L.S.2.15 / Lassen #1) OX=429572 GN=LS215_1686 PE=4 SV=1	C3MQM7;C3MWM7;C3NEV5;C3NGT9;C4KHW2;D2PCM7;F0NBI2;F0NR92;M9U9Y0	190319	178427	187731	156104	188146	169343	0.225031	1.0835	0.115698	185492	6253.73	3610.59	3.37142	171198	16101.1	9295.96	9.40497	0.338141	0.647758	NoSig	GO:0008381:mechanosensitive monoatomic ion channel activity|GO:0016020:membrane|GO:0055085:transmembrane transport	GO:0055085:transmembrane transport	GO:0016020:membrane	GO:0008381:mechanosensitive monoatomic ion channel activity	LS215_1686	---
F0NIR0	SiRe_1929	Isopentenyl phosphate kinase	Isopentenyl phosphate kinase OS=Saccharolobus islandicus (strain REY15A) OX=930945 GN=SiRe_1929 PE=3 SV=1	F0NIR0	105680	96779.8	99187.7	93236.9	92843.3	92404.8	0.0444241	1.08317	0.115262	100549	4603.47	2657.82	4.57833	92828.3	416.208	240.298	0.448363	0.10355	1.35238	NoSig	GO:0102043:isopentenyl phosphate kinase activity|GO:0016114:terpenoid biosynthetic process|GO:0005829:cytosol|GO:0016301:kinase activity	GO:0016114:terpenoid biosynthetic process	GO:0005829:cytosol	GO:0102043:isopentenyl phosphate kinase activity|GO:0016301:kinase activity	LS215_2221	sis01100|Metabolic pathways///sis01110|Biosynthesis of secondary metabolites///sis00900|Terpenoid backbone biosynthesis
C3MJ54	LS215_2154	Uncharacterized protein	Uncharacterized protein OS=Saccharolobus islandicus (strain L.S.2.15 / Lassen #1) OX=429572 GN=LS215_2154 PE=4 SV=1	C3MJ54;C3MYU6;C3MZZ4;C3N877;C3NF35;C4KJ35;D2PE65;F0NI39;F0NQ77;M9UAY7	97815.4	84826.7	110130	78311.1	94888.9	97119.6	0.470984	1.08306	0.115112	97590.7	12653.2	7305.3	12.9655	90106.5	10275.9	5932.77	11.4041	0.57887	0.326994	NoSig	---	---	---	---	LS215_2154	---
C3MPH3	LS215_1276	UPF0201 protein LS215_1276	UPF0201 protein LS215_1276 OS=Saccharolobus islandicus (strain L.S.2.15 / Lassen #1) OX=429572 GN=LS215_1276 PE=3 SV=1	C3MPH3;C3NDQ3;C3NHZ8	132176	122895	104812	110320	111161	110949	0.318501	1.08258	0.114477	119961	13915.9	8034.37	11.6004	110810	437.721	252.718	0.395019	0.437291	0.496889	NoSig	---	---	---	---	LS215_1276	---
C3MJ33	LS215_2128	Transcription elongation factor NusA-like protein	Transcription elongation factor NusA-like protein OS=Saccharolobus islandicus (strain L.S.2.15 / Lassen #1) OX=429572 GN=LS215_2128 PE=4 SV=1	C3MJ33;C3MYS5;C3MZT0;C3N854;C3NF57;C4KJ12;D2PE39;F0NI16;F0NQ54;M9UGA3	5.83435e+06	5.34131e+06	5832250	5.4322e+06	5.13066e+06	5.14825e+06	0.0862621	1.08254	0.114421	5.6693e+06	284051	163997	5.01033	5.23704e+06	169243	97712.4	3.23165	0.169324	1.06418	NoSig	---	---	---	---	LS215_2128	---
F0NBX8	SiRe_1976	4Fe-4S ferredoxin, iron-sulfur binding domain	4Fe-4S ferredoxin, iron-sulfur binding domain OS=Saccharolobus islandicus (strain REY15A) OX=930945 GN=SiRe_1976 PE=4 SV=1	F0NBX8	679992	655911	643905	591746	648669	588704	0.0864389	1.08238	0.114211	659936	18377	10610	2.78466	609706	33777.2	19501.3	5.53991	0.169524	1.06329	NoSig	---	---	---	---	LS215_2260	---
F0NHF3	SiRe_1107	Ribose 5-phosphate isomerase A	Ribose 5-phosphate isomerase A OS=Saccharolobus islandicus (strain REY15A) OX=930945 GN=SiRe_1107 PE=4 SV=1	F0NHF3	2.14274e+06	2.17803e+06	1925340	1.82579e+06	1.99609e+06	1.94897e+06	0.166908	1.08236	0.114175	2.08204e+06	136845	79007.7	6.57267	1.92362e+06	87939.4	50771.9	4.57157	0.272002	0.777524	NoSig	GO:0006014:D-ribose metabolic process|GO:0004751:ribose-5-phosphate isomerase activity|GO:0005829:cytosol|GO:0009052:pentose-phosphate shunt, non-oxidative branch	GO:0006014:D-ribose metabolic process|GO:0009052:pentose-phosphate shunt, non-oxidative branch	GO:0005829:cytosol	GO:0004751:ribose-5-phosphate isomerase activity	LS215_1331	sis01100|Metabolic pathways///sis01110|Biosynthesis of secondary metabolites///sis01230|Biosynthesis of amino acids///sis00030|Pentose phosphate pathway///sis01200|Carbon metabolism///sis01120|Microbial metabolism in diverse environments
C3MKB6	LS215_0261	Amidohydrolase	Amidohydrolase OS=Saccharolobus islandicus (strain L.S.2.15 / Lassen #1) OX=429572 GN=LS215_0261 PE=4 SV=1	C3MKB6;C3MU86;C3N174;C3N964;D2PF61;F0NDJ1;F0NN02;M9UAY6	1.25527e+06	1.17602e+06	1150700	1.11989e+06	1.11951e+06	1.07203e+06	0.062871	1.0817	0.113307	1.194e+06	54553.5	31496.5	4.56898	1.10381e+06	27521.2	15889.4	2.49329	0.133799	1.20155	NoSig	GO:0016810:hydrolase activity, acting on carbon-nitrogen (but not peptide) bonds			GO:0016810:hydrolase activity, acting on carbon-nitrogen (but not peptide) bonds	LS215_0261	---
F0NEX4	SiRe_1186	Valine--tRNA ligase	Valine--tRNA ligase OS=Saccharolobus islandicus (strain REY15A) OX=930945 GN=SiRe_1186 PE=3 SV=1	F0NEX4	3.38633e+06	3.29939e+06	3177690	3.02345e+06	2.99247e+06	3.10406e+06	0.0229806	1.08152	0.113055	3.2878e+06	104800	60506.5	3.18755	3.03999e+06	57605.9	33258.8	1.89493	0.0636021	1.63864	NoSig	GO:0002161:aminoacyl-tRNA editing activity|GO:0000166:nucleotide binding|GO:0005829:cytosol|GO:0006438:valyl-tRNA aminoacylation|GO:0004812:aminoacyl-tRNA ligase activity|GO:0006418:tRNA aminoacylation for protein translation|GO:0005524:ATP binding|GO:0004832:valine-tRNA ligase activity	GO:0006438:valyl-tRNA aminoacylation|GO:0006418:tRNA aminoacylation for protein translation	GO:0005829:cytosol	GO:0002161:aminoacyl-tRNA editing activity|GO:0000166:nucleotide binding|GO:0004812:aminoacyl-tRNA ligase activity|GO:0005524:ATP binding|GO:0004832:valine-tRNA ligase activity	LS215_1411	---
C3MQI4	hisD	Histidinol dehydrogenase	Histidinol dehydrogenase OS=Saccharolobus islandicus (strain L.S.2.15 / Lassen #1) OX=429572 GN=hisD PE=3 SV=1	C3MQI4;C3N6A5;C3NER2;C3NGY2;D2PCI4;F0NIB2;F0NPU2;M9UF81	1.08372e+06	1.02898e+06	1080080	988612	967368	996452	0.0152402	1.08141	0.11291	1.06426e+06	30607.3	17671.1	2.87592	984144	15048.1	8688.02	1.52905	0.0473382	1.81701	NoSig	GO:0004399:histidinol dehydrogenase activity|GO:0051287:NAD binding|GO:0016616:oxidoreductase activity, acting on the CH-OH group of donors, NAD or NADP as acceptor|GO:0005737:cytoplasm|GO:0016491:oxidoreductase activity|GO:0000105:histidine biosynthetic process|GO:0046872:metal ion binding	GO:0000105:histidine biosynthetic process	GO:0005737:cytoplasm	GO:0004399:histidinol dehydrogenase activity|GO:0051287:NAD binding|GO:0016616:oxidoreductase activity, acting on the CH-OH group of donors, NAD or NADP as acceptor|GO:0016491:oxidoreductase activity|GO:0046872:metal ion binding	LS215_1643	sis01100|Metabolic pathways///sis01110|Biosynthesis of secondary metabolites///sis01230|Biosynthesis of amino acids///sis00340|Histidine metabolism
C3MUR7	M1425_0434	SAF domain protein	SAF domain protein OS=Saccharolobus islandicus (strain M.14.25 / Kamchatka #1) OX=427317 GN=M1425_0434 PE=4 SV=1	C3MUR7;C3N2H0;C4KDX8;F0NGE6;F0NJX7;M9U4K1	48334.7	39613.9	44300.6	37932.7	41661	42756.1	0.320485	1.08091	0.112248	44083.1	4364.48	2519.83	9.90057	40783.3	2528.67	1459.93	6.20027	0.438177	0.494192	NoSig	GO:0019698:D-galacturonate catabolic process	GO:0019698:D-galacturonate catabolic process			LS215_0490	sis01100|Metabolic pathways///sis00270|Cysteine and methionine metabolism
C3MR47	LS215_1864	Nucleotidyl transferase	Nucleotidyl transferase OS=Saccharolobus islandicus (strain L.S.2.15 / Lassen #1) OX=429572 GN=LS215_1864 PE=3 SV=1	C3MR47;C3MXD6;C3N7A2;C3NGD2;F0NHU5;F0NPZ0	1.23575e+06	1.23455e+06	1206320	1.12192e+06	1.15378e+06	1.12586e+06	0.00273257	1.08087	0.112187	1.22554e+06	16658.2	9617.64	1.35925	1.13385e+06	17370	10028.6	1.53194	0.0151624	2.56343	NoSig	GO:0009058:biosynthetic process	GO:0009058:biosynthetic process			LS215_1864	sis01100|Metabolic pathways///sis01110|Biosynthesis of secondary metabolites///sis00521|Streptomycin biosynthesis///sis00525|Acarbose and validamycin biosynthesis///sis00523|Polyketide sugar unit biosynthesis///sis01250|Biosynthesis of nucleotide sugars
F0NHU2	SiRe_1617	Threonine--tRNA ligase editing subunit	Threonine--tRNA ligase editing subunit OS=Saccharolobus islandicus (strain REY15A) OX=930945 GN=SiRe_1617 PE=3 SV=1	F0NHU2;F0NPY7;M9UEN4	1.09036e+06	1.12319e+06	1044950	962684	983377	1.07023e+06	0.113696	1.0803	0.111431	1.08617e+06	39286.1	22681.9	3.61696	1.00543e+06	57063.1	32945.4	5.6755	0.207591	0.944255	NoSig	GO:0008270:zinc ion binding|GO:0005737:cytoplasm|GO:0004829:threonine-tRNA ligase activity|GO:0005524:ATP binding|GO:0006435:threonyl-tRNA aminoacylation	GO:0006435:threonyl-tRNA aminoacylation	GO:0005737:cytoplasm	GO:0008270:zinc ion binding|GO:0004829:threonine-tRNA ligase activity|GO:0005524:ATP binding	LS215_1861	---
F0NDC7	SiRe_2533	N-acetylglucosamine-6-phosphate deacetylase	N-acetylglucosamine-6-phosphate deacetylase OS=Saccharolobus islandicus (strain REY15A) OX=930945 GN=SiRe_2533 PE=3 SV=1	F0NDC7;F0NMI7;M9UI93	76868.8	64404.9	75685.8	63519.6	69527.6	67815.1	0.285451	1.08014	0.111219	72319.8	6879.99	3972.16	9.51327	66954.1	3095.15	1786.99	4.6228	0.405377	0.544469	NoSig	GO:0016787:hydrolase activity|GO:0006046:N-acetylglucosamine catabolic process|GO:0006044:N-acetylglucosamine metabolic process|GO:0016810:hydrolase activity, acting on carbon-nitrogen (but not peptide) bonds|GO:0008448:N-acetylglucosamine-6-phosphate deacetylase activity	GO:0006046:N-acetylglucosamine catabolic process|GO:0006044:N-acetylglucosamine metabolic process		GO:0016787:hydrolase activity|GO:0016810:hydrolase activity, acting on carbon-nitrogen (but not peptide) bonds|GO:0008448:N-acetylglucosamine-6-phosphate deacetylase activity	LS215_2802	sis01100|Metabolic pathways///sis00520|Amino sugar and nucleotide sugar metabolism
F0NI00	SiRe_1822	Type I phosphodiesterase/nucleotide pyrophosphatase	Type I phosphodiesterase/nucleotide pyrophosphatase OS=Saccharolobus islandicus (strain REY15A) OX=930945 GN=SiRe_1822 PE=4 SV=1	F0NI00;F0NQ38	1.38483e+06	1.30132e+06	1263240	1.15316e+06	1.21671e+06	1.28684e+06	0.137924	1.08004	0.111086	1.31647e+06	62194.8	35908.2	4.72438	1.2189e+06	66869.4	38607	5.48603	0.23753	0.86036	NoSig	---	---	---	---	LS215_2112	---
C3MJX9	guaAB	GMP synthase [glutamine-hydrolyzing] subunit B	GMP synthase [glutamine-hydrolyzing] subunit B OS=Saccharolobus islandicus (strain L.S.2.15 / Lassen #1) OX=429572 GN=guaAB PE=3 SV=1	C3MJX9;C3MRT0;C3N0R9;C3N905;C3NMG4;C4KJU6	2.21963e+06	2.23293e+06	2079240	1.96829e+06	2.13285e+06	1.9493e+06	0.103138	1.07956	0.110437	2.17727e+06	85152.4	49162.8	3.91098	2.01682e+06	100938	58276.5	5.00481	0.191995	0.98658	NoSig	GO:0005524:ATP binding|GO:0003922:GMP synthase (glutamine-hydrolyzing) activity|GO:0006164:purine nucleotide biosynthetic process|GO:0005829:cytosol|GO:0003921:GMP synthase activity|GO:0006177:GMP biosynthetic process	GO:0006164:purine nucleotide biosynthetic process|GO:0006177:GMP biosynthetic process	GO:0005829:cytosol	GO:0005524:ATP binding|GO:0003922:GMP synthase (glutamine-hydrolyzing) activity|GO:0003921:GMP synthase activity	LS215_2297	sis01100|Metabolic pathways///sis00230|Purine metabolism///sis01232|Nucleotide metabolism
F0NFR0	SiRe_2397	2-oxoacid oxidoreductase (ferredoxin)	2-oxoacid oxidoreductase (ferredoxin) OS=Saccharolobus islandicus (strain REY15A) OX=930945 GN=SiRe_2397 PE=3 SV=1	F0NFR0;F0NMG0	2.45252e+06	2.46054e+06	2342100	2.17995e+06	2.30045e+06	2.24123e+06	0.0262562	1.07938	0.110197	2.41839e+06	66187.1	38213.2	2.73683	2.24054e+06	60252.5	34786.8	2.68919	0.0692871	1.58077	NoSig	GO:0009099:valine biosynthetic process|GO:0030976:thiamine pyrophosphate binding|GO:0003984:acetolactate synthase activity|GO:0009097:isoleucine biosynthetic process|GO:0050660:flavin adenine dinucleotide binding|GO:0003824:catalytic activity|GO:0005948:acetolactate synthase complex|GO:0000287:magnesium ion binding	GO:0009099:valine biosynthetic process|GO:0009097:isoleucine biosynthetic process	GO:0005948:acetolactate synthase complex	GO:0030976:thiamine pyrophosphate binding|GO:0003984:acetolactate synthase activity|GO:0050660:flavin adenine dinucleotide binding|GO:0003824:catalytic activity|GO:0000287:magnesium ion binding	LS215_2709	---
C3MQU8	LS215_1765	Thiamine-phosphate synthase ThiN domain-containing protein	Thiamine-phosphate synthase ThiN domain-containing protein OS=Saccharolobus islandicus (strain L.S.2.15 / Lassen #1) OX=429572 GN=LS215_1765 PE=4 SV=1	C3MQU8;C3MWT6;C3N6K3;C3N6Z1;C3NGM0;C4KI74;D2PCY0;F0NF93;F0NKJ8	269712	284592	306559	250633	266414	280564	0.20016	1.0793	0.110096	286954	18536.6	10702.1	6.45979	265871	14973	8644.65	5.63168	0.311466	0.698623	NoSig	GO:0003677:DNA binding			GO:0003677:DNA binding	LS215_1765	---
C3MQZ8	apgM	2,3-bisphosphoglycerate-independent phosphoglycerate mutase	2,3-bisphosphoglycerate-independent phosphoglycerate mutase OS=Saccharolobus islandicus (strain L.S.2.15 / Lassen #1) OX=429572 GN=apgM PE=3 SV=1	C3MQZ8;C3N766	4.01758e+06	3.57311e+06	3872450	3.43075e+06	3.63207e+06	3.5588e+06	0.12224	1.07923	0.109998	3.82105e+06	226652	130858	5.93169	3.54054e+06	101897	58830.1	2.878	0.217773	0.912786	NoSig	GO:0046872:metal ion binding|GO:0004619:phosphoglycerate mutase activity|GO:0003824:catalytic activity			GO:0046872:metal ion binding|GO:0004619:phosphoglycerate mutase activity|GO:0003824:catalytic activity	LS215_1815	sis01100|Metabolic pathways///sis01110|Biosynthesis of secondary metabolites///sis01230|Biosynthesis of amino acids///sis01200|Carbon metabolism///sis01120|Microbial metabolism in diverse environments///sis00260|Glycine, serine and threonine metabolism///sis00680|Methane metabolism///sis00010|Glycolysis / Gluconeogenesis
C3MPC7	fau-1	Probable ribonuclease FAU-1	Probable ribonuclease FAU-1 OS=Saccharolobus islandicus (strain L.S.2.15 / Lassen #1) OX=429572 GN=fau-1 PE=3 SV=1	C3MPC7;C3MXY8;C3N509;C4KGL2	510581	548547	518312	454447	524092	483939	0.174963	1.07861	0.10917	525813	20064.1	11584	3.81582	487493	34958	20183	7.17098	0.280472	0.757054	NoSig	GO:0003723:RNA binding			GO:0003723:RNA binding	LS215_1229	---
C3MW50	M1425_1523	Uncharacterized protein	Uncharacterized protein OS=Saccharolobus islandicus (strain M.14.25 / Kamchatka #1) OX=427317 GN=M1425_1523 PE=4 SV=1	C3MW50;C3N693;C4KHQ7;F0NIA0;F0NPT0;M9U9T5	231151	249984	200690	213979	212544	205652	0.32001	1.07854	0.109077	227275	24874.7	14361.4	10.9448	210725	4451.55	2570.1	2.11249	0.438041	0.494836	NoSig	---	---	---	---	LS215_1631	---
C3N8N9	YG5714_0186	Glycosyl transferase family 2	Glycosyl transferase family 2 OS=Saccharolobus islandicus (strain Y.G.57.14 / Yellowstone #1) OX=439386 GN=YG5714_0186 PE=4 SV=1	C3N8N9;C3NMB0;D2PEN0;F0NBD0;M9U3R4	148090	179006	177684	169109	149944	149059	0.366941	1.07833	0.108802	168260	17479.9	10092	10.3886	156037	11328.8	6540.68	7.2603	0.483936	0.435404	NoSig	---	---	---	---	LS215_0213	sis01100|Metabolic pathways///sis00561|Glycerolipid metabolism
F0NH09	SiRe_0491	Tricorn protease homolog	Tricorn protease homolog OS=Saccharolobus islandicus (strain REY15A) OX=930945 GN=SiRe_0491 PE=3 SV=1	F0NH09	3.01781e+06	2.82621e+06	2867400	2.60463e+06	2.73694e+06	2.73779e+06	0.0449745	1.07823	0.108667	2.90381e+06	100857	58229.6	3.47325	2.69312e+06	76638.3	44247.2	2.84571	0.104405	1.34703	NoSig	GO:0006508:proteolysis|GO:0008236:serine-type peptidase activity|GO:0005515:protein binding	GO:0006508:proteolysis		GO:0008236:serine-type peptidase activity|GO:0005515:protein binding	LS215_0440	---
C3MRS4	M1425_2128	Carbon-monoxide dehydrogenase (Acceptor)	Carbon-monoxide dehydrogenase (Acceptor) OS=Saccharolobus islandicus (strain M.14.25 / Kamchatka #1) OX=427317 GN=M1425_2128 PE=4 SV=1	C3MRS4;C3N0R3;C4KJU0;F0NC09;F0NQE3;M9UGV2	1.55321e+06	1.42878e+06	1477940	1.37096e+06	1.42794e+06	1.33745e+06	0.0737474	1.07823	0.108662	1.48664e+06	62672.3	36183.9	4.21569	1.37878e+06	45751.7	26414.8	3.31827	0.151285	1.13225	NoSig	GO:0005506:iron ion binding|GO:0016491:oxidoreductase activity			GO:0005506:iron ion binding|GO:0016491:oxidoreductase activity	LS215_2291	---
F0NIL8	SiRe_1887	DEAD/H associated domain protein	DEAD/H associated domain protein OS=Saccharolobus islandicus (strain REY15A) OX=930945 GN=SiRe_1887 PE=3 SV=1	F0NIL8	569456	544376	520894	488088	515519	512723	0.0751231	1.07808	0.108465	544909	24285.2	14021.1	4.45676	505443	15094.9	8715.04	2.98647	0.153379	1.12423	NoSig	GO:0016818:hydrolase activity, acting on acid anhydrides, in phosphorus-containing anhydrides|GO:0003677:DNA binding|GO:0005524:ATP binding|GO:0003676:nucleic acid binding|GO:0016887:ATP hydrolysis activity			GO:0016818:hydrolase activity, acting on acid anhydrides, in phosphorus-containing anhydrides|GO:0003677:DNA binding|GO:0005524:ATP binding|GO:0003676:nucleic acid binding|GO:0016887:ATP hydrolysis activity	LS215_2178	---
C3MLD9	LS215_2590	Adenosine 5'-phosphosulfate reductase	Adenosine 5'-phosphosulfate reductase OS=Saccharolobus islandicus (strain L.S.2.15 / Lassen #1) OX=429572 GN=LS215_2590 PE=3 SV=1	C3MLD9;C3MSJ9;C3N289;C3NAY0;C3NKN6;F0ND63;F0NLK9;M9U9J4	445380	372087	436878	373080	394010	396523	0.281354	1.07797	0.108323	418115	40087	23144.3	9.58756	387871	12871	7431.08	3.31837	0.400802	0.550747	NoSig	GO:0019344:cysteine biosynthetic process|GO:0003824:catalytic activity|GO:0019379:sulfate assimilation, phosphoadenylyl sulfate reduction by phosphoadenylyl-sulfate reductase (thioredoxin)|GO:0004604:phosphoadenylyl-sulfate reductase (thioredoxin) activity	GO:0019344:cysteine biosynthetic process|GO:0019379:sulfate assimilation, phosphoadenylyl sulfate reduction by phosphoadenylyl-sulfate reductase (thioredoxin)		GO:0003824:catalytic activity|GO:0004604:phosphoadenylyl-sulfate reductase (thioredoxin) activity	LS215_2590	sis01100|Metabolic pathways///sis01120|Microbial metabolism in diverse environments///sis00920|Sulfur metabolism
C3MYM9	eIF5A	Translation initiation factor 5A	Translation initiation factor 5A OS=Saccharolobus islandicus (strain M.14.25 / Kamchatka #1) OX=427317 GN=eIF5A PE=3 SV=1	C3MYM9;C3N5B1;C3NDW5;C3NHT8;C4KGX7	1.07358e+07	1.01057e+07	10571200	9.72645e+06	9.80983e+06	9.60582e+06	0.0186619	1.07792	0.108245	1.04709e+07	326814	188686	3.12116	9.71403e+06	102569	59218.1	1.05588	0.0547768	1.72905	NoSig	GO:0045901:positive regulation of translational elongation|GO:0003746:translation elongation factor activity|GO:0045905:positive regulation of translational termination|GO:0003723:RNA binding|GO:0043022:ribosome binding	GO:0045901:positive regulation of translational elongation|GO:0045905:positive regulation of translational termination		GO:0003746:translation elongation factor activity|GO:0003723:RNA binding|GO:0043022:ribosome binding	LS215_1340	---
F0NGG1	SiRe_0444	nitrate reductase (quinone)	nitrate reductase (quinone) OS=Saccharolobus islandicus (strain REY15A) OX=930945 GN=SiRe_0444 PE=3 SV=1	F0NGG1	56063.8	55862.5	55382.6	56976.1	51602.5	46639.1	0.24917	1.0779	0.108221	55769.6	349.95	202.044	0.627492	51739.2	5169.87	2984.83	9.99218	0.365246	0.603504	NoSig	GO:0008940:nitrate reductase activity|GO:0009325:nitrate reductase complex|GO:0016020:membrane|GO:0016491:oxidoreductase activity|GO:0051539:4 iron, 4 sulfur cluster binding|GO:0043546:molybdopterin cofactor binding|GO:0042126:nitrate metabolic process	GO:0042126:nitrate metabolic process	GO:0009325:nitrate reductase complex|GO:0016020:membrane	GO:0008940:nitrate reductase activity|GO:0016491:oxidoreductase activity|GO:0051539:4 iron, 4 sulfur cluster binding|GO:0043546:molybdopterin cofactor binding	---	---
C3MK80	LS215_0223	Uncharacterized protein	Uncharacterized protein OS=Saccharolobus islandicus (strain L.S.2.15 / Lassen #1) OX=429572 GN=LS215_0223 PE=4 SV=1	C3MK80;C3MU49;C3N137;C3N927;C3NMC0;D2PEP0;F0NBE0;F0NJ56;M9U3S4	11544.7	11355.3	11806	14123.2	11384.8	6696.45	0.720618	1.07768	0.107926	11568.7	226.294	130.651	1.9561	10734.8	3755.79	2168.4	34.987	0.791984	0.142295	NoSig	---	---	---	---	LS215_0223	---
C3MRE8	tgtA	tRNA-guanine(15) transglycosylase	tRNA-guanine(15) transglycosylase OS=Saccharolobus islandicus (strain L.S.2.15 / Lassen #1) OX=429572 GN=tgtA PE=3 SV=1	C3MRE8;C3MY44;C3MZI3;C3N7K5;C3NFW9;C4KIR3;D2PDG9;F0NIK0;F0NRK0;M9UAQ3	481467	476545	456313	436872	442336	433360	0.0139929	1.07753	0.107722	471442	13330.9	7696.58	2.82768	437522	4522.94	2611.32	1.03376	0.0444605	1.85409	NoSig	GO:0016763:pentosyltransferase activity|GO:0002099:tRNA wobble guanine modification|GO:0005737:cytoplasm|GO:0006400:tRNA modification	GO:0002099:tRNA wobble guanine modification|GO:0006400:tRNA modification	GO:0005737:cytoplasm	GO:0016763:pentosyltransferase activity	LS215_1966	---
F0NED1	SiRe_0610	Glycosyl transferase family 2	Glycosyl transferase family 2 OS=Saccharolobus islandicus (strain REY15A) OX=930945 GN=SiRe_0610 PE=4 SV=1	F0NED1;F0NNN9	361800	360169	369362	328947	360326	323682	0.0909134	1.07737	0.107518	363777	4905.2	2832.02	1.34841	337651	19812.3	11438.6	5.86767	0.175425	1.04137	NoSig	---	---	---	---	LS215_0838	---
F0NBD3	SiRe_0185	Bifunctional thiamine biosynthesis protein ThiDN	Bifunctional thiamine biosynthesis protein ThiDN OS=Saccharolobus islandicus (strain REY15A) OX=930945 GN=SiRe_0185 PE=3 SV=1	F0NBD3	1.02072e+06	925990	969666	923778	857622	926545	0.121586	1.07697	0.106978	972125	47412.7	27373.7	4.87722	902648	39018.5	22527.3	4.32267	0.21708	0.915117	NoSig	GO:0005829:cytosol|GO:0008972:phosphomethylpyrimidine kinase activity|GO:0009228:thiamine biosynthetic process|GO:0008902:hydroxymethylpyrimidine kinase activity	GO:0009228:thiamine biosynthetic process	GO:0005829:cytosol	GO:0008972:phosphomethylpyrimidine kinase activity|GO:0008902:hydroxymethylpyrimidine kinase activity	LS215_0216	sis01100|Metabolic pathways///sis01240|Biosynthesis of cofactors///sis00730|Thiamine metabolism
C3MK60	eIF1A	Translation initiation factor 1A	Translation initiation factor 1A OS=Saccharolobus islandicus (strain L.S.2.15 / Lassen #1) OX=429572 GN=eIF1A PE=3 SV=1	C3MK60;C3MU29;C3N0P1;C3N8M9;C3NMA0;C4KK84	614701	592690	556660	515357	526036	596738	0.242453	1.07687	0.10684	588017	29301.1	16917	4.98304	546044	44226	25533.9	8.09935	0.357937	0.615372	NoSig	GO:0006413:translational initiation|GO:0003743:translation initiation factor activity|GO:0003723:RNA binding	GO:0006413:translational initiation		GO:0003743:translation initiation factor activity|GO:0003723:RNA binding	LS215_0203	---
F0NF47	SiRe_1260	RNA-binding protein	RNA-binding protein OS=Saccharolobus islandicus (strain REY15A) OX=930945 GN=SiRe_1260 PE=4 SV=1	F0NF47	1.79129e+06	1.70758e+06	1846890	1.64354e+06	1.72749e+06	1.59385e+06	0.0868218	1.07671	0.106636	1.78192e+06	70125.4	40486.9	3.93538	1.65496e+06	67544.4	38996.8	4.08133	0.169983	1.06137	NoSig	---	---	---	---	LS215_1487	---
F0NBW6	SiRe_1964	Uncharacterized protein	Uncharacterized protein OS=Saccharolobus islandicus (strain REY15A) OX=930945 GN=SiRe_1964 PE=4 SV=1	F0NBW6;F0NQA0;M9UB84	1.58322e+06	1.67345e+06	1609040	1.40232e+06	1.50892e+06	1.60964e+06	0.154589	1.07628	0.106048	1.62191e+06	46470.2	26829.6	2.86516	1.50696e+06	103674	59856.4	6.8797	0.257459	0.810822	NoSig	---	---	---	---	LS215_2248	---
C3MYU2	lysY	[LysW]-L-2-aminoadipate/[LysW]-L-glutamate phosphate reductase	[LysW]-L-2-aminoadipate/[LysW]-L-glutamate phosphate reductase OS=Saccharolobus islandicus (strain M.14.25 / Kamchatka #1) OX=427317 GN=lysY PE=3 SV=1	C3MYU2;C3MZY9;C4KJ30;F0NI33;F0NQ72;M9UB26	4.35293e+06	4.27973e+06	4306930	3.87084e+06	4.07001e+06	4.08197e+06	0.013047	1.07625	0.106017	4.3132e+06	37001.5	21362.8	0.857867	4.00761e+06	118592	68469.2	2.95918	0.0425854	1.88449	NoSig	GO:0051287:NAD binding|GO:0006526:arginine biosynthetic process|GO:0016620:oxidoreductase activity, acting on the aldehyde or oxo group of donors, NAD or NADP as acceptor|GO:0003942:N-acetyl-gamma-glutamyl-phosphate reductase activity|GO:0070401:NADP+ binding	GO:0006526:arginine biosynthetic process		GO:0051287:NAD binding|GO:0016620:oxidoreductase activity, acting on the aldehyde or oxo group of donors, NAD or NADP as acceptor|GO:0003942:N-acetyl-gamma-glutamyl-phosphate reductase activity|GO:0070401:NADP+ binding	LS215_2149	sis01100|Metabolic pathways///sis01110|Biosynthesis of secondary metabolites///sis01230|Biosynthesis of amino acids///sis01210|2-Oxocarboxylic acid metabolism///sis00220|Arginine biosynthesis///sis00300|Lysine biosynthesis
C3MP22	LS215_1115	Uncharacterized protein	Uncharacterized protein OS=Saccharolobus islandicus (strain L.S.2.15 / Lassen #1) OX=429572 GN=LS215_1115 PE=4 SV=1	C3MP22;C3MV23;C3N2Q0;C3NAP6;C3NJI9;C4KEK0;D2PGR1;F0NDR8;F0NNY0;M9UCX5	39062.2	49833.3	39461.1	41064.6	46756.2	31447.8	0.622711	1.0762	0.105944	42785.5	6106.82	3525.77	14.2731	39756.2	7737.63	4467.32	19.4627	0.712968	0.205713	NoSig	---	---	---	---	LS215_1115	---
F0NBQ3	SiRe_1751	siroheme decarboxylase	siroheme decarboxylase OS=Saccharolobus islandicus (strain REY15A) OX=930945 GN=SiRe_1751 PE=3 SV=1	F0NBQ3	617201	665335	620331	565951	601686	600525	0.0824095	1.07618	0.105925	634289	26931.9	15549.1	4.246	589387	20305	11723.1	3.4451	0.163883	1.08402	NoSig	---	---	---	---	LS215_2003	---
C3MW85	pdxT	Pyridoxal 5'-phosphate synthase subunit PdxT	Pyridoxal 5'-phosphate synthase subunit PdxT OS=Saccharolobus islandicus (strain M.14.25 / Kamchatka #1) OX=427317 GN=pdxT PE=3 SV=1	C3MW85;C3N6C7;C4KHU2	1.58442e+06	1.6488e+06	1486250	1.43643e+06	1.46712e+06	1.48373e+06	0.0878158	1.07571	0.105294	1.57316e+06	81858.4	47260.9	5.20345	1.46243e+06	23996.9	13854.6	1.64089	0.171157	1.05643	NoSig	GO:0042823:pyridoxal phosphate biosynthetic process|GO:0042819:vitamin B6 biosynthetic process|GO:1903600:glutaminase complex|GO:0004359:glutaminase activity|GO:0008614:pyridoxine metabolic process|GO:0005829:cytosol	GO:0042823:pyridoxal phosphate biosynthetic process|GO:0042819:vitamin B6 biosynthetic process|GO:0008614:pyridoxine metabolic process	GO:1903600:glutaminase complex|GO:0005829:cytosol	GO:0004359:glutaminase activity	LS215_1666	sis01100|Metabolic pathways///sis01240|Biosynthesis of cofactors///sis00750|Vitamin B6 metabolism
F0NBU0	SiRe_1789	RNA helicase	RNA helicase OS=Saccharolobus islandicus (strain REY15A) OX=930945 GN=SiRe_1789 PE=4 SV=1	F0NBU0	13671.8	7264.94	7224.96	7089.23	8175.29	10919.4	0.799311	1.07554	0.105055	9387.25	3710.62	2142.33	39.5284	8727.98	1973.99	1139.68	22.6168	0.849338	0.0972844	NoSig	GO:0005524:ATP binding|GO:0016787:hydrolase activity|GO:0003677:DNA binding|GO:0003723:RNA binding|GO:0003724:RNA helicase activity			GO:0005524:ATP binding|GO:0016787:hydrolase activity|GO:0003677:DNA binding|GO:0003723:RNA binding|GO:0003724:RNA helicase activity	LS215_0849	---
C3MQZ5	LS215_1812	Nitrilase/cyanide hydratase and apolipoprotein N-acyltransferase	Nitrilase/cyanide hydratase and apolipoprotein N-acyltransferase OS=Saccharolobus islandicus (strain L.S.2.15 / Lassen #1) OX=429572 GN=LS215_1812 PE=4 SV=1	C3MQZ5;C3MWY3;C3N6Q0;C3N763;C3NGH2;C4KIC1;D2PD27;F0NFE0;F0NPU9;M9UAA8	580506	509493	477706	504865	467241	485906	0.320495	1.07523	0.104651	522568	52632.3	30387.3	10.0718	486004	18811.9	10861	3.87072	0.438177	0.494178	NoSig	---	---	---	---	LS215_1812	---
C3MVE1	egsA	Glycerol-1-phosphate dehydrogenase [NAD(P)+]	Glycerol-1-phosphate dehydrogenase [NAD(P)+] OS=Saccharolobus islandicus (strain M.14.25 / Kamchatka #1) OX=427317 GN=egsA PE=3 SV=1	C3MVE1;C3N5P0;C4KHB6	843689	797474	875191	753748	823413	763140	0.134955	1.07523	0.104641	838785	39089.7	22568.4	4.66027	780100	37802.5	21825.3	4.84585	0.234728	0.86981	NoSig	GO:0050492:glycerol-1-phosphate dehydrogenase [NAD(P)+] activity|GO:0016614:oxidoreductase activity, acting on CH-OH group of donors|GO:0046872:metal ion binding			GO:0050492:glycerol-1-phosphate dehydrogenase [NAD(P)+] activity|GO:0016614:oxidoreductase activity, acting on CH-OH group of donors|GO:0046872:metal ion binding	LS215_1478	sis01110|Biosynthesis of secondary metabolites///sis00564|Glycerophospholipid metabolism
C3MWU7	M1425_1648	5-formyltetrahydrofolate cyclo-ligase	5-formyltetrahydrofolate cyclo-ligase OS=Saccharolobus islandicus (strain M.14.25 / Kamchatka #1) OX=427317 GN=M1425_1648 PE=4 SV=1	C3MWU7;C3N6L4;C4KI85;F0NFA4;F0NKK8;M9UA59	123987	115401	113794	117000	110151	101356	0.21069	1.07512	0.104492	117727	5480.16	3163.97	4.65496	109502	7842.07	4527.62	7.16157	0.322775	0.676356	NoSig	GO:0005737:cytoplasm		GO:0005737:cytoplasm		LS215_1776	sis01100|Metabolic pathways///sis00670|One carbon pool by folate
M9U616	SiL_0133	Geranylgeranyl pyrophosphate synthase	Geranylgeranyl pyrophosphate synthase OS=Saccharolobus islandicus LAL14/1 OX=1241935 GN=SiL_0133 PE=3 SV=1	M9U616	1.29203e+06	1.27765e+06	1136320	1.14446e+06	1.15796e+06	1.14478e+06	0.15878	1.07507	0.104437	1.23533e+06	86049.8	49680.9	6.96571	1.14907e+06	7704.64	4448.28	0.670512	0.262121	0.799204	NoSig	GO:0008299:isoprenoid biosynthetic process|GO:0004659:prenyltransferase activity	GO:0008299:isoprenoid biosynthetic process		GO:0004659:prenyltransferase activity	LS215_0173	---
F0NBI4	pgk	Phosphoglycerate kinase	Phosphoglycerate kinase OS=Saccharolobus islandicus (strain REY15A) OX=930945 GN=pgk PE=3 SV=1	F0NBI4	3.19613e+06	3.15312e+06	2869370	2.73431e+06	2.99991e+06	2.84143e+06	0.170127	1.07498	0.104306	3.07288e+06	177549	102508	5.77793	2.85855e+06	133622	77146.8	4.67447	0.275473	0.769226	NoSig	GO:0005524:ATP binding|GO:0006094:gluconeogenesis|GO:0004618:phosphoglycerate kinase activity|GO:0006096:glycolytic process|GO:0043531:ADP binding|GO:0005829:cytosol	GO:0006094:gluconeogenesis|GO:0006096:glycolytic process	GO:0005829:cytosol	GO:0005524:ATP binding|GO:0004618:phosphoglycerate kinase activity|GO:0043531:ADP binding	LS215_1688	---
C3MTT3	M1425_0075	LAO/AO transport system ATPase	LAO/AO transport system ATPase OS=Saccharolobus islandicus (strain M.14.25 / Kamchatka #1) OX=427317 GN=M1425_0075 PE=3 SV=1	C3MTT3;C3N0E3;C4KJJ1;F0NG23;F0NMR8	724386	688160	717031	639515	654416	687214	0.0507063	1.07492	0.104232	709859	19148.5	11055.4	2.69751	660382	24402.8	14089	3.69526	0.114441	1.29494	NoSig	GO:0005525:GTP binding|GO:0016887:ATP hydrolysis activity|GO:0003924:GTPase activity			GO:0005525:GTP binding|GO:0016887:ATP hydrolysis activity|GO:0003924:GTPase activity	LS215_0075	---
C3MRI0	LS215_1998	Uncharacterized protein	Uncharacterized protein OS=Saccharolobus islandicus (strain L.S.2.15 / Lassen #1) OX=429572 GN=LS215_1998 PE=4 SV=1	C3MRI0;C3MY76;C3MZK5;C3N7M7;C3NFU6;C4KIT5;D2PDJ3;F0NBP8;F0NKR1;M9UG27	156917	145032	129951	130970	144696	126223	0.35482	1.07467	0.1039	143967	13514.4	7802.55	9.38719	133963	9593.37	5538.74	7.16122	0.473555	0.449992	NoSig	---	---	---	---	LS215_1998	---
C3MJT3	LS215_2251	Acetoin utilization protein AcuC	Acetoin utilization protein AcuC OS=Saccharolobus islandicus (strain L.S.2.15 / Lassen #1) OX=429572 GN=LS215_2251 PE=4 SV=1	C3MJT3;C3MZ41;C3N091;C3N8V9;C3NML0;C4KJP9;D2PEU9;F0NBW9	513193	500827	511420	452106	487381	480271	0.0369753	1.07444	0.10358	508480	6686.96	3860.72	1.31509	473253	18655.8	10770.9	3.94203	0.0907431	1.43209	NoSig	GO:0040029:epigenetic regulation of gene expression|GO:0045149:acetoin metabolic process|GO:0004407:histone deacetylase activity|GO:0016575:histone deacetylation	GO:0040029:epigenetic regulation of gene expression|GO:0045149:acetoin metabolic process|GO:0016575:histone deacetylation		GO:0004407:histone deacetylase activity	LS215_2251	---
C3MQV5	LS215_1772	Putative adenylate kinase	Putative adenylate kinase OS=Saccharolobus islandicus (strain L.S.2.15 / Lassen #1) OX=429572 GN=LS215_1772 PE=3 SV=1	C3MQV5;C3MWU3;C3N6L0;C3N6Z8;C3NGL3;C4KI81	420968	430636	429039	441039	366957	384132	0.261499	1.07425	0.103328	426881	5182.5	2992.12	1.21404	397376	38775.9	22387.3	9.75797	0.379407	0.58253	NoSig	GO:0005524:ATP binding|GO:0016887:ATP hydrolysis activity|GO:0004017:adenylate kinase activity			GO:0005524:ATP binding|GO:0016887:ATP hydrolysis activity|GO:0004017:adenylate kinase activity	LS215_1772	sis01100|Metabolic pathways///sis01110|Biosynthesis of secondary metabolites///sis01240|Biosynthesis of cofactors///sis00230|Purine metabolism///sis01232|Nucleotide metabolism
C3MQG8	pyrI	Aspartate carbamoyltransferase regulatory chain	Aspartate carbamoyltransferase regulatory chain OS=Saccharolobus islandicus (strain L.S.2.15 / Lassen #1) OX=429572 GN=pyrI PE=3 SV=1	C3MQG8;C3MW46;C3N689;C3NEP6;C3NGZ8;C4KHQ3	360935	392471	338905	357606	329175	330496	0.239091	1.07376	0.10267	364104	26923.4	15544.2	7.39442	339093	16046.6	9264.54	4.73223	0.354353	0.621437	NoSig	GO:0006207:'de novo' pyrimidine nucleobase biosynthetic process|GO:0009347:aspartate carbamoyltransferase complex	GO:0006207:'de novo' pyrimidine nucleobase biosynthetic process	GO:0009347:aspartate carbamoyltransferase complex		LS215_1627	sis01100|Metabolic pathways///sis01240|Biosynthesis of cofactors///sis00240|Pyrimidine metabolism///sis00250|Alanine, aspartate and glutamate metabolism
M9U525	SiL_0654	DNA-directed DNA polymerase	DNA-directed DNA polymerase OS=Saccharolobus islandicus LAL14/1 OX=1241935 GN=SiL_0654 PE=3 SV=1	M9U525	32095.6	36726.9	30370.8	31384.3	35049.7	25950	0.523896	1.07371	0.102598	33064.4	3286.92	1897.7	9.94097	30794.7	4578.4	2643.34	14.8675	0.622708	0.280755	NoSig	GO:0003676:nucleic acid binding|GO:0003887:DNA-directed DNA polymerase activity|GO:0003677:DNA binding|GO:0000166:nucleotide binding|GO:0006261:DNA-templated DNA replication	GO:0006261:DNA-templated DNA replication		GO:0003676:nucleic acid binding|GO:0003887:DNA-directed DNA polymerase activity|GO:0003677:DNA binding|GO:0000166:nucleotide binding	LS215_3007	sis03030|DNA replication
F0NG54	SiRe_0105	Precorrin-6y C5,15-methyltransferase(Decarboxylating), CbiE subunit	Precorrin-6y C5,15-methyltransferase(Decarboxylating), CbiE subunit OS=Saccharolobus islandicus (strain REY15A) OX=930945 GN=SiRe_0105 PE=4 SV=1	F0NG54;F0NMV0;M9UAN1	105545	82960.2	94440.5	79622.4	89487	94446.1	0.456107	1.07357	0.10242	94315.3	11293	6520.03	11.9737	87851.8	7545.93	4356.64	8.58938	0.564858	0.340933	NoSig	GO:0008276:protein methyltransferase activity|GO:0008168:methyltransferase activity|GO:0009236:cobalamin biosynthetic process	GO:0009236:cobalamin biosynthetic process		GO:0008276:protein methyltransferase activity|GO:0008168:methyltransferase activity	LS215_0106	sis01100|Metabolic pathways///sis01240|Biosynthesis of cofactors///sis00860|Porphyrin metabolism
C3MRA5	LS215_1923	Heavy-metal chelation domain-containing protein	Heavy-metal chelation domain-containing protein OS=Saccharolobus islandicus (strain L.S.2.15 / Lassen #1) OX=429572 GN=LS215_1923 PE=4 SV=1	C3MRA5;C3MXJ4;C3MZE0;C3N7G2;C3NG14;C4KIM0;D2PDC5;F0NIF6;F0NRF6	514635	406381	422491	394280	423874	433339	0.438881	1.07352	0.102353	447835	58407.9	33721.8	13.0423	417164	20375.3	11763.7	4.88425	0.549858	0.357653	NoSig	---	---	---	---	LS215_1923	---
C4KIH8	M164_1789	Uncharacterized protein	Uncharacterized protein OS=Saccharolobus islandicus (strain M.16.4 / Kamchatka #3) OX=426118 GN=M164_1789 PE=4 SV=1	C4KIH8	1.96952e+06	1.75368e+06	1700030	1.67486e+06	1.68979e+06	1.68765e+06	0.208281	1.07342	0.102211	1.80774e+06	142649	82358.7	7.89102	1.6841e+06	8072.72	4660.79	0.479349	0.319513	0.681351	NoSig	---	---	---	---	LS215_1882	---
C3MR11	LS215_1828	DUF2208 domain-containing protein	DUF2208 domain-containing protein OS=Saccharolobus islandicus (strain L.S.2.15 / Lassen #1) OX=429572 GN=LS215_1828 PE=4 SV=1	C3MR11;C3MWZ9;C3MZ59;C3N779;C3NGF6;C4KID7;D2PD43;F0NHS1;F0NPW5;M9U7T4	2.52158e+06	2.54039e+06	2509810	2.24201e+06	2.4523e+06	2.36107e+06	0.0489288	1.07319	0.10191	2.52393e+06	15426.7	8906.58	0.611216	2.35179e+06	105448	60880.6	4.48374	0.111313	1.31044	NoSig	---	---	---	---	LS215_1828	---
C3MU93	dbh	DNA polymerase IV	DNA polymerase IV OS=Saccharolobus islandicus (strain M.14.25 / Kamchatka #1) OX=427317 GN=dbh PE=3 SV=1	C3MU93;C3N181;C4KKS4;F0NDJ8;M9U6J3	100226	94091.6	90219.7	87397.3	90697.5	87133.6	0.108954	1.0728	0.101382	94845.7	5045.59	2913.07	5.31978	88409.5	1985.87	1146.54	2.24622	0.20038	0.962757	NoSig	GO:0006281:DNA repair|GO:0042276:error-prone translesion synthesis|GO:0003887:DNA-directed DNA polymerase activity|GO:0003684:damaged DNA binding	GO:0006281:DNA repair|GO:0042276:error-prone translesion synthesis		GO:0003887:DNA-directed DNA polymerase activity|GO:0003684:damaged DNA binding	LS215_0268	---
F0NCY0	SiRe_2146	Uncharacterized protein	Uncharacterized protein OS=Saccharolobus islandicus (strain REY15A) OX=930945 GN=SiRe_2146 PE=4 SV=1	F0NCY0	1.94248e+06	1.79693e+06	1832720	1.74016e+06	1.67352e+06	1.78081e+06	0.0794343	1.0727	0.101249	1.85738e+06	75846	43789.7	4.0835	1.7315e+06	54168.4	31274.1	3.12842	0.1595	1.09999	NoSig	---	---	---	---	LS215_2429	---
C3MKU9	LS215_0321	DUF3211 domain-containing protein	DUF3211 domain-containing protein OS=Saccharolobus islandicus (strain L.S.2.15 / Lassen #1) OX=429572 GN=LS215_0321 PE=4 SV=1	C3MKU9;C3N9C7;C3NMZ5;D2PFC3;F0NE55;F0NJ80;M9U6H6	160902	173318	138879	135381	137414	168360	0.508183	1.07241	0.100855	157700	17441.5	10069.9	11.0599	147052	18481.6	10670.3	12.5681	0.609766	0.29398	NoSig	---	---	---	---	LS215_0321	---
C3MXC0	M1425_1036	DNA polymerase beta domain protein region	DNA polymerase beta domain protein region OS=Saccharolobus islandicus (strain M.14.25 / Kamchatka #1) OX=427317 GN=M1425_1036 PE=4 SV=1	C3MXC0;C3N4R8;C4KGD0;F0NEK8;F0NP93;M9UDW5	104704	99769.6	96299.2	93351.8	90088.3	97038.7	0.0989041	1.07235	0.100782	100258	4223.53	2438.46	4.21268	93492.9	3477.36	2007.65	3.71938	0.186573	1.00479	NoSig	GO:0016779:nucleotidyltransferase activity			GO:0016779:nucleotidyltransferase activity	LS215_0535	---
F0NC44	SiRe_2435	Cytochrome b558/566 subunit A	Cytochrome b558/566 subunit A OS=Saccharolobus islandicus (strain REY15A) OX=930945 GN=SiRe_2435 PE=4 SV=1	F0NC44	520393	557323	544665	505762	528207	478950	0.111025	1.07235	0.100779	540794	18767.1	10835.2	3.47029	504306	24660.6	14237.8	4.89002	0.204024	0.95458	NoSig	GO:0022900:electron transport chain|GO:0005886:plasma membrane|GO:0020037:heme binding|GO:0016020:membrane	GO:0022900:electron transport chain	GO:0005886:plasma membrane|GO:0016020:membrane	GO:0020037:heme binding	LS215_2677	---
C3ND43	YG5714_2954	Uncharacterized protein	Uncharacterized protein OS=Saccharolobus islandicus (strain Y.G.57.14 / Yellowstone #1) OX=439386 GN=YG5714_2954 PE=4 SV=1	C3ND43;C4KFL2;D2PIN6;F0NCB6;F0NQX6;M9UD12	17954.5	10899.1	14749.1	12236.5	17858.2	10572.1	0.760861	1.07219	0.100564	14534.2	3532.62	2039.56	24.3055	13555.6	3817.94	2204.29	28.1651	0.820359	0.118695	NoSig	GO:0016740:transferase activity			GO:0016740:transferase activity	---	---
C3MPQ1	gatA	Glutamyl-tRNA(Gln) amidotransferase subunit A	Glutamyl-tRNA(Gln) amidotransferase subunit A OS=Saccharolobus islandicus (strain L.S.2.15 / Lassen #1) OX=429572 GN=gatA PE=3 SV=1	C3MPQ1;C3NDY1;C3NHS2;D2PJU6;F0NHH8;F0NQY0;M9U8Z1	2.06277e+06	2.04998e+06	1643230	1.78773e+06	1.81191e+06	1.77421e+06	0.408863	1.07111	0.0991077	1.91866e+06	238617	137765	12.4366	1.79128e+06	19103.3	11029.3	1.06646	0.524677	0.388422	NoSig	GO:0050567:glutaminyl-tRNA synthase (glutamine-hydrolyzing) activity|GO:0030956:glutamyl-tRNA(Gln) amidotransferase complex|GO:0003824:catalytic activity|GO:0006412:translation	GO:0006412:translation	GO:0030956:glutamyl-tRNA(Gln) amidotransferase complex	GO:0050567:glutaminyl-tRNA synthase (glutamine-hydrolyzing) activity|GO:0003824:catalytic activity	LS215_1356	sis01100|Metabolic pathways///sis00970|Aminoacyl-tRNA biosynthesis
C3MMU4	LS215_2878	ABC transporter related	ABC transporter related OS=Saccharolobus islandicus (strain L.S.2.15 / Lassen #1) OX=429572 GN=LS215_2878 PE=4 SV=1	C3MMU4;C3MTC7;C3N3M8;C3NCK5;C4KF25;D2PI44;F0NFV9;F0NQR4;M9UD33	195866	163683	194128	171635	164586	180703	0.344686	1.0711	0.0990896	184559	18099.7	10449.9	9.807	172308	8079.69	4664.81	4.68909	0.464276	0.462576	NoSig	GO:0005524:ATP binding|GO:0016887:ATP hydrolysis activity			GO:0005524:ATP binding|GO:0016887:ATP hydrolysis activity	LS215_2878	---
C3MSY7	M1425_2572	Uncharacterized protein	Uncharacterized protein OS=Saccharolobus islandicus (strain M.14.25 / Kamchatka #1) OX=427317 GN=M1425_2572 PE=4 SV=1	C3MSY7;C3N2W5;C3NBS2;C4KEB0;D2PHB6;F0NFN9;M9UCH6	154090	160902	150926	153984	147920	133185	0.207476	1.07086	0.0987673	155306	5097.9	2943.27	3.28249	145029	10696.7	6175.76	7.37556	0.318493	0.683033	NoSig	---	---	---	---	LS215_2731	---
C3MPG7	priS	DNA primase small subunit PriS	DNA primase small subunit PriS OS=Saccharolobus islandicus (strain L.S.2.15 / Lassen #1) OX=429572 GN=priS PE=3 SV=1	C3MPG7;C3MYF5;C3N549;C3NI04;C4KGQ2	279481	261680	282616	276071	258345	234890	0.252537	1.0708	0.0986936	274592	11291.8	6519.32	4.11221	256436	20656.7	11926.2	8.05534	0.368993	0.597675	NoSig	GO:0006269:DNA replication, synthesis of RNA primer|GO:0003896:DNA primase activity	GO:0006269:DNA replication, synthesis of RNA primer		GO:0003896:DNA primase activity	LS215_1270	sis03030|DNA replication
C3MM20	LS215_2719	Electron transfer flavoprotein alpha/beta-subunit	Electron transfer flavoprotein alpha/beta-subunit OS=Saccharolobus islandicus (strain L.S.2.15 / Lassen #1) OX=429572 GN=LS215_2719 PE=4 SV=1	C3MM20;C3NBR0;C3NJV8;D2PHA4	690021	707264	659693	662316	645454	613467	0.0860612	1.07065	0.0984905	685659	24083.5	13904.6	3.51246	640412	24811.3	14324.8	3.87427	0.169075	1.06519	NoSig	GO:0009055:electron transfer activity			GO:0009055:electron transfer activity	LS215_2719	---
C3N3V0	M1627_2840	Nucleoside-triphosphatase M1627_2840	Nucleoside-triphosphatase M1627_2840 OS=Saccharolobus islandicus (strain M.16.27) OX=427318 GN=M1627_2840 PE=3 SV=1	C3N3V0;C4KFM6;F0NCD1;F0NM09;M9UHC5	721016	688991	639450	640696	654652	619016	0.156995	1.07057	0.0983766	683152	41095.4	23726.4	6.01556	638121	17956.8	10367.4	2.81401	0.260512	0.804116	NoSig	GO:0016887:ATP hydrolysis activity|GO:0017111:ribonucleoside triphosphate phosphatase activity			GO:0016887:ATP hydrolysis activity|GO:0017111:ribonucleoside triphosphate phosphatase activity	LS215_2953	sis01100|Metabolic pathways///sis01110|Biosynthesis of secondary metabolites///sis00230|Purine metabolism///sis01232|Nucleotide metabolism///sis00730|Thiamine metabolism
F0NE41	SiRe_0908	Fe-S oxidoreductase family	Fe-S oxidoreductase family OS=Saccharolobus islandicus (strain REY15A) OX=930945 GN=SiRe_0908 PE=4 SV=1	F0NE41;F0NNH0;M9UDF8	30756.3	33997	31368.2	23986.4	31471.1	34329.8	0.550176	1.07055	0.0983468	32040.5	1721.75	994.05	5.37365	29929.1	5341.35	3083.83	17.8467	0.645181	0.259498	NoSig	GO:0051536:iron-sulfur cluster binding|GO:0003824:catalytic activity			GO:0051536:iron-sulfur cluster binding|GO:0003824:catalytic activity	LS215_0549	sis01100|Metabolic pathways///sis01110|Biosynthesis of secondary metabolites///sis01240|Biosynthesis of cofactors///sis00860|Porphyrin metabolism
C3MJA3	LS215_0027	Uncharacterized protein	Uncharacterized protein OS=Saccharolobus islandicus (strain L.S.2.15 / Lassen #1) OX=429572 GN=LS215_0027 PE=4 SV=1	C3MJA3;C3MTN5;C3MZX1;C3N7V3;C3NJ59;C4KJE3;D2PDU5;F0NFH1;F0NIV9;M9U607	122610	99964.1	109159	105405	97901.5	106618	0.364889	1.07037	0.0981035	110578	11389.4	6575.67	10.2999	103308	4721.55	2725.99	4.57035	0.482545	0.437839	NoSig	---	---	---	---	LS215_0027	---
C3MW18	M1425_1490	3-hydroxyacyl-CoA dehydrogenase NAD-binding	3-hydroxyacyl-CoA dehydrogenase NAD-binding OS=Saccharolobus islandicus (strain M.14.25 / Kamchatka #1) OX=427317 GN=M1425_1490 PE=3 SV=1	C3MW18;C3N661;C4KHM4;F0NI68;M9UE23	114819	125950	120946	110574	117444	110087	0.120524	1.06983	0.0973807	120572	5574.79	3218.6	4.62363	112702	4113.86	2375.14	3.65023	0.216471	0.918925	NoSig	GO:0016491:oxidoreductase activity|GO:0070403:NAD+ binding|GO:0050104:L-gulonate 3-dehydrogenase activity|GO:0016616:oxidoreductase activity, acting on the CH-OH group of donors, NAD or NADP as acceptor|GO:0006631:fatty acid metabolic process	GO:0006631:fatty acid metabolic process		GO:0016491:oxidoreductase activity|GO:0070403:NAD+ binding|GO:0050104:L-gulonate 3-dehydrogenase activity|GO:0016616:oxidoreductase activity, acting on the CH-OH group of donors, NAD or NADP as acceptor	LS215_1598	sis01100|Metabolic pathways///sis01200|Carbon metabolism///sis01120|Microbial metabolism in diverse environments///sis00720|Carbon fixation pathways in prokaryotes
F0NFX6	SiRe_2623	NAD-dependent epimerase/dehydratase	NAD-dependent epimerase/dehydratase OS=Saccharolobus islandicus (strain REY15A) OX=930945 GN=SiRe_2623 PE=4 SV=1	F0NFX6	1.15029e+07	1.12074e+07	10855500	1.03628e+07	1.06946e+07	1.03186e+07	0.0300929	1.06979	0.0973335	1.11886e+07	324123	187133	2.8969	1.04587e+07	205515	118654	1.96502	0.0774449	1.52154	NoSig	---	---	---	---	LS215_2893	sis01100|Metabolic pathways///sis00561|Glycerolipid metabolism///sis01250|Biosynthesis of nucleotide sugars///sis00520|Amino sugar and nucleotide sugar metabolism
C3MW45	pyrB	Aspartate carbamoyltransferase catalytic subunit	Aspartate carbamoyltransferase catalytic subunit OS=Saccharolobus islandicus (strain M.14.25 / Kamchatka #1) OX=427317 GN=pyrB PE=3 SV=1	C3MW45	1.82074e+06	1.77173e+06	1710680	1.61534e+06	1.68477e+06	1.65953e+06	0.0386606	1.06926	0.0966134	1.76772e+06	55140.1	31835.1	3.11928	1.65321e+06	35140	20288.1	2.12556	0.0939297	1.41273	NoSig	GO:0006520:amino acid metabolic process|GO:0004070:aspartate carbamoyltransferase activity|GO:0016597:amino acid binding|GO:0006207:'de novo' pyrimidine nucleobase biosynthetic process|GO:0016743:carboxyl- or carbamoyltransferase activity	GO:0006520:amino acid metabolic process|GO:0006207:'de novo' pyrimidine nucleobase biosynthetic process		GO:0004070:aspartate carbamoyltransferase activity|GO:0016597:amino acid binding|GO:0016743:carboxyl- or carbamoyltransferase activity	LS215_1626	sis01100|Metabolic pathways///sis01240|Biosynthesis of cofactors///sis00240|Pyrimidine metabolism///sis00250|Alanine, aspartate and glutamate metabolism
M9U946	SiL_1184	Aminotransferase	Aminotransferase OS=Saccharolobus islandicus LAL14/1 OX=1241935 GN=SiL_1184 PE=3 SV=1	M9U946	7.17274e+06	6.54506e+06	6968860	6.50994e+06	6.47596e+06	6.36123e+06	0.0787897	1.06924	0.0965808	6.89555e+06	320198	184866	4.64354	6.44905e+06	77924.2	44989.6	1.20831	0.158627	1.10353	NoSig	GO:0003824:catalytic activity|GO:0006520:amino acid metabolic process|GO:0009058:biosynthetic process|GO:0008483:transaminase activity|GO:0030170:pyridoxal phosphate binding	GO:0006520:amino acid metabolic process|GO:0009058:biosynthetic process		GO:0003824:catalytic activity|GO:0008483:transaminase activity|GO:0030170:pyridoxal phosphate binding	LS215_1412	sis01100|Metabolic pathways///sis01110|Biosynthesis of secondary metabolites///sis01230|Biosynthesis of amino acids///sis01210|2-Oxocarboxylic acid metabolism///sis00250|Alanine, aspartate and glutamate metabolism///sis00270|Cysteine and methionine metabolism///sis00400|Phenylalanine, tyrosine and tryptophan biosynthesis///sis00220|Arginine biosynthesis///sis00401|Novobiocin biosynthesis///sis00360|Phenylalanine metabolism///sis00330|Arginine and proline metabolism///sis00350|Tyrosine metabolism
C4KLB0	M164_2393	Sodium/hydrogen exchanger	Sodium/hydrogen exchanger OS=Saccharolobus islandicus (strain M.16.4 / Kamchatka #3) OX=426118 GN=M164_2393 PE=3 SV=1	C4KLB0;F0ND30;F0NLH7;M9U9H2	25376.6	31409.4	35001.1	24845.2	32862.7	28171.3	0.617782	1.06879	0.0959815	30595.7	4863.57	2807.98	15.8962	28626.4	4028.11	2325.63	14.0713	0.708751	0.209165	NoSig	GO:0055085:transmembrane transport|GO:1902600:proton transmembrane transport|GO:0016020:membrane|GO:0006812:monoatomic cation transport|GO:0015297:antiporter activity	GO:0055085:transmembrane transport|GO:1902600:proton transmembrane transport|GO:0006812:monoatomic cation transport	GO:0016020:membrane	GO:0015297:antiporter activity	LS215_2559	---
C3MJD1	LS215_0055	Uncharacterized protein	Uncharacterized protein OS=Saccharolobus islandicus (strain L.S.2.15 / Lassen #1) OX=429572 GN=LS215_0055 PE=4 SV=1	C3MJD1;C3MTR3;C3N0C3;C3N7Y1;C3NJ87;C4KJH1;D2PDX3;F0NFJ8;F0NIY7;M9UBH6	507276	496175	453578	467186	488984	407161	0.348461	1.06873	0.095893	485676	28346.5	16365.9	5.83651	454444	42373.6	24464.4	9.32429	0.468528	0.457846	NoSig	---	---	---	---	LS215_0055	---
C3MJP0	dnaG	DNA primase DnaG	DNA primase DnaG OS=Saccharolobus islandicus (strain L.S.2.15 / Lassen #1) OX=429572 GN=dnaG PE=3 SV=1	C3MJP0;C3MYZ8;C3N047;C3N8R1;C3NMQ7;C4KJ86	7.7443e+06	7.37895e+06	7506650	7.0947e+06	7.38669e+06	6.69678e+06	0.0997931	1.06855	0.0956518	7.5433e+06	185411	107047	2.45796	7.05939e+06	346308	199941	4.90564	0.187628	1.0009	NoSig	GO:0006269:DNA replication, synthesis of RNA primer|GO:0003896:DNA primase activity|GO:0000178:exosome (RNase complex)|GO:0005737:cytoplasm|GO:0008143:poly(A) binding	GO:0006269:DNA replication, synthesis of RNA primer	GO:0000178:exosome (RNase complex)|GO:0005737:cytoplasm	GO:0003896:DNA primase activity|GO:0008143:poly(A) binding	LS215_2206	sis03030|DNA replication
C3MKB8	LS215_0263	Glutamine synthetase catalytic region	Glutamine synthetase catalytic region OS=Saccharolobus islandicus (strain L.S.2.15 / Lassen #1) OX=429572 GN=LS215_0263 PE=3 SV=1	C3MKB8;C3MU88;C3N176;C3N966;C3NMT5;F0NDJ3;F0NN04;M9U6I9	3.53422e+06	3.46684e+06	3333250	3.16256e+06	3.38828e+06	3.12475e+06	0.0960043	1.06808	0.0950199	3.44477e+06	102285	59054.4	2.96929	3.2252e+06	142493	82268.5	4.41812	0.182312	1.01771	NoSig	GO:0004356:glutamate-ammonia ligase activity|GO:0003824:catalytic activity|GO:0006542:glutamine biosynthetic process	GO:0006542:glutamine biosynthetic process		GO:0004356:glutamate-ammonia ligase activity|GO:0003824:catalytic activity	LS215_0263	sis01100|Metabolic pathways///sis01230|Biosynthesis of amino acids///sis00250|Alanine, aspartate and glutamate metabolism///sis01120|Microbial metabolism in diverse environments///sis00220|Arginine biosynthesis///sis00630|Glyoxylate and dicarboxylate metabolism///sis02020|Two-component system///sis00910|Nitrogen metabolism
C3MJE6	LS215_0070	P-loop ATPase/GTPase-like protein	P-loop ATPase/GTPase-like protein OS=Saccharolobus islandicus (strain L.S.2.15 / Lassen #1) OX=429572 GN=LS215_0070 PE=4 SV=1	C3MJE6;C3MTS8;C3N0D8;C3N8C4;C3NJA1;C4KJI6;D2PDY8;F0NG18;F0NMR3;M9UBI8	305620	218546	208939	226727	246029	213693	0.653906	1.06797	0.0948656	244368	53262.5	30751.1	21.796	228816	16269	9392.9	7.11006	0.739382	0.184485	NoSig	---	---	---	---	LS215_0070	---
F0NEF6	SiRe_0635	Peptidase M19 renal dipeptidase	Peptidase M19 renal dipeptidase OS=Saccharolobus islandicus (strain REY15A) OX=930945 GN=SiRe_0635 PE=4 SV=1	F0NEF6;F0NNL9;M9U7R8	1.81522e+06	1.90424e+06	1812450	1.6729e+06	1.77966e+06	1.72872e+06	0.0535019	1.06767	0.0944686	1.84397e+06	52212.7	30145	2.83154	1.72709e+06	53396.6	30828.5	3.0917	0.119565	1.27163	NoSig	GO:0070573:metallodipeptidase activity|GO:0006508:proteolysis	GO:0006508:proteolysis		GO:0070573:metallodipeptidase activity	LS215_0859	---
C3MK63	eif2b	Translation initiation factor 2 subunit beta	Translation initiation factor 2 subunit beta OS=Saccharolobus islandicus (strain L.S.2.15 / Lassen #1) OX=429572 GN=eif2b PE=3 SV=1	C3MK63;C3MU32;C3N120;C3N8N2;C3NMA3;C4KK87	5.40869e+06	5.54226e+06	4922730	4.71893e+06	4.92284e+06	5.23677e+06	0.240842	1.06688	0.0934039	5.29123e+06	326040	188240	6.16191	4.95951e+06	260860	150608	5.25979	0.356653	0.618268	NoSig	GO:0006413:translational initiation|GO:0003743:translation initiation factor activity	GO:0006413:translational initiation		GO:0003743:translation initiation factor activity	LS215_0206	---
F0NH34	SiRe_0516	AMP-dependent synthetase and ligase	AMP-dependent synthetase and ligase OS=Saccharolobus islandicus (strain REY15A) OX=930945 GN=SiRe_0516 PE=4 SV=1	F0NH34;F0NP01;M9UCV6	178836	185262	151604	151346	170324	162057	0.413408	1.0661	0.0923434	171901	17868.6	10316.4	10.3947	161242	9514.92	5493.44	5.901	0.527593	0.383621	NoSig	---	---	---	---	LS215_1136	---
C3MUK9	M1425_0364	Amidohydrolase 2	Amidohydrolase 2 OS=Saccharolobus islandicus (strain M.14.25 / Kamchatka #1) OX=427317 GN=M1425_0364 PE=4 SV=1	C3MUK9;C3N1X8;C4KL53;F0NEB4;F0NN53;M9UCB6	127633	128944	118347	114630	122464	114654	0.142086	1.06589	0.0920528	124974	5776.77	3335.22	4.62236	117249	4516.02	2607.32	3.85164	0.242859	0.847449	NoSig	GO:0016787:hydrolase activity|GO:0016831:carboxy-lyase activity			GO:0016787:hydrolase activity|GO:0016831:carboxy-lyase activity	LS215_0388	---
C3MRD6	fbp	Fructose-1,6-bisphosphate aldolase/phosphatase	Fructose-1,6-bisphosphate aldolase/phosphatase OS=Saccharolobus islandicus (strain L.S.2.15 / Lassen #1) OX=429572 GN=fbp PE=3 SV=1	C3MRD6;C3MZH1;C3N7J3;C3NFY1;C4KIQ1;D2PDF7;F0NII8;F0NRI8;M9UEW2	1.79021e+07	1.73122e+07	16818200	1.61659e+07	1.6655e+07	1.60003e+07	0.0443742	1.06577	0.0919027	1.73441e+07	542632	313289	3.12862	1.62737e+07	340437	196551	2.09194	0.10354	1.35287	NoSig	---	---	---	---	LS215_1954	sis01100|Metabolic pathways///sis01110|Biosynthesis of secondary metabolites///sis01230|Biosynthesis of amino acids///sis00030|Pentose phosphate pathway///sis01200|Carbon metabolism///sis01120|Microbial metabolism in diverse environments///sis00051|Fructose and mannose metabolism///sis00680|Methane metabolism///sis00010|Glycolysis / Gluconeogenesis
C3MR55	LS215_1872	tRNA (cytosine(72)-C(5))-methyltransferase	tRNA (cytosine(72)-C(5))-methyltransferase OS=Saccharolobus islandicus (strain L.S.2.15 / Lassen #1) OX=429572 GN=LS215_1872 PE=3 SV=1	C3MR55;C3NGC4;D2PD74;F0NHV3;F0NPZ8;M9UAC4	62685.5	62124.6	57392.3	57875.5	54856.8	58236.1	0.133228	1.06571	0.0918135	60734.2	2907.69	1678.75	4.78757	56989.4	1855.69	1071.39	3.25621	0.232472	0.875406	NoSig	GO:0008168:methyltransferase activity|GO:0006400:tRNA modification|GO:0016428:tRNA (cytosine-5-)-methyltransferase activity|GO:0001510:RNA methylation|GO:0008173:RNA methyltransferase activity	GO:0006400:tRNA modification|GO:0001510:RNA methylation		GO:0008168:methyltransferase activity|GO:0016428:tRNA (cytosine-5-)-methyltransferase activity|GO:0008173:RNA methyltransferase activity	LS215_1872	---
F0NCD8	SiRe_2690	Methyltransferase type 11	Methyltransferase type 11 OS=Saccharolobus islandicus (strain REY15A) OX=930945 GN=SiRe_2690 PE=4 SV=1	F0NCD8;F0NM16;M9UDA4	1.03853e+06	1.12244e+06	1036750	1.00274e+06	1.0348e+06	963029	0.13425	1.0657	0.0918076	1.06591e+06	48965.3	28270.1	4.59377	1.00019e+06	35953.9	20758	3.59471	0.233857	0.872087	NoSig	---	---	---	---	LS215_2960	---
C3MJV9	LS215_2277	Phosphomethylpyrimidine kinase	Phosphomethylpyrimidine kinase OS=Saccharolobus islandicus (strain L.S.2.15 / Lassen #1) OX=429572 GN=LS215_2277 PE=4 SV=1	C3MJV9;C3MRQ9;C3N0P9;C3N8Y5;C3NMI4;C4KJS6;F0NBZ5;F0NQC9;M9UGT4	503849	470164	461939	467113	457791	422727	0.189144	1.06554	0.091582	478651	22206.9	12821.1	4.63947	449210	23404.3	13512.5	5.21011	0.297376	0.723207	NoSig	GO:0008902:hydroxymethylpyrimidine kinase activity|GO:0009228:thiamine biosynthetic process|GO:0008972:phosphomethylpyrimidine kinase activity|GO:0005829:cytosol	GO:0009228:thiamine biosynthetic process	GO:0005829:cytosol	GO:0008902:hydroxymethylpyrimidine kinase activity|GO:0008972:phosphomethylpyrimidine kinase activity	LS215_2277	---
C3MW42	M1425_1514	Phosphate uptake regulator, PhoU	Phosphate uptake regulator, PhoU OS=Saccharolobus islandicus (strain M.14.25 / Kamchatka #1) OX=427317 GN=M1425_1514 PE=4 SV=1	C3MW42;C3N685;C4KHP8;F0NI91;F0NPS1;M9U770	275925	271026	308076	260522	268783	273174	0.224328	1.06548	0.0915073	285009	20126.1	11619.8	7.06154	267493	6424.04	3708.92	2.40157	0.337723	0.649116	NoSig	GO:0045936:negative regulation of phosphate metabolic process|GO:0030643:intracellular phosphate ion homeostasis|GO:0003677:DNA binding	GO:0045936:negative regulation of phosphate metabolic process|GO:0030643:intracellular phosphate ion homeostasis		GO:0003677:DNA binding	LS215_1622	---
F0NC23	SiRe_2021	Gamma-glutamyltransferase	Gamma-glutamyltransferase OS=Saccharolobus islandicus (strain REY15A) OX=930945 GN=SiRe_2021 PE=4 SV=1	F0NC23;F0NQF8;M9UGX0	5.54118e+06	5.45232e+06	5211920	4.86769e+06	5.2634e+06	5.07931e+06	0.0927189	1.06542	0.0914191	5.40181e+06	170343	98347.6	3.15345	5.07013e+06	198016	114325	3.90554	0.178155	1.03283	NoSig	---	---	---	---	LS215_2306	sis01100|Metabolic pathways///sis00460|Cyanoamino acid metabolism///sis00480|Glutathione metabolism///sis00430|Taurine and hypotaurine metabolism
D2PCC4	LD85_1682	Peptidase U62, modulator of DNA gyrase	Peptidase U62, modulator of DNA gyrase OS=Saccharolobus islandicus (strain L.D.8.5 / Lassen #2) OX=425944 GN=LD85_1682 PE=4 SV=1	D2PCC4	102192	108429	6010.97	92699.7	35198.4	75471.3	0.911302	1.06521	0.091141	72210.6	57415.3	33148.7	79.5109	67789.8	29510.2	17037.7	43.5319	0.93938	0.0403378	NoSig	GO:0006508:proteolysis|GO:0005829:cytosol|GO:0008237:metallopeptidase activity	GO:0006508:proteolysis	GO:0005829:cytosol	GO:0008237:metallopeptidase activity	LS215_1583	---
C3MX53	M1425_0945	dTDP-4-dehydrorhamnose 3,5-epimerase	dTDP-4-dehydrorhamnose 3,5-epimerase OS=Saccharolobus islandicus (strain M.14.25 / Kamchatka #1) OX=427317 GN=M1425_0945 PE=3 SV=1	C3MX53;C4KG55;F0NGM9;F0NJM2	180804	194627	146016	160167	161657	167820	0.50934	1.06495	0.0907897	173816	25047.8	14461.4	14.4106	163214	4057.32	2342.49	2.48588	0.610832	0.292992	NoSig	GO:0008830:dTDP-4-dehydrorhamnose 3,5-epimerase activity|GO:0005829:cytosol|GO:0000271:polysaccharide biosynthetic process|GO:0016854:racemase and epimerase activity	GO:0000271:polysaccharide biosynthetic process	GO:0005829:cytosol	GO:0008830:dTDP-4-dehydrorhamnose 3,5-epimerase activity|GO:0016854:racemase and epimerase activity	LS215_0564	sis01100|Metabolic pathways///sis01110|Biosynthesis of secondary metabolites///sis00521|Streptomycin biosynthesis///sis00523|Polyketide sugar unit biosynthesis///sis01250|Biosynthesis of nucleotide sugars
F0NHP1	SiRe_1338	Molybdenum cofactor synthesis domain protein	Molybdenum cofactor synthesis domain protein OS=Saccharolobus islandicus (strain REY15A) OX=930945 GN=SiRe_1338 PE=4 SV=1	F0NHP1;F0NM81	647745	604146	662182	602200	604783	590601	0.0969462	1.0648	0.0905865	638025	30214.2	17444.2	4.73559	599195	7553.49	4361.01	1.26061	0.183446	1.01347	NoSig	GO:0061599:molybdopterin molybdotransferase activity|GO:0032324:molybdopterin cofactor biosynthetic process|GO:0005737:cytoplasm|GO:0006777:Mo-molybdopterin cofactor biosynthetic process	GO:0032324:molybdopterin cofactor biosynthetic process|GO:0006777:Mo-molybdopterin cofactor biosynthetic process	GO:0005737:cytoplasm	GO:0061599:molybdopterin molybdotransferase activity	LS215_1570	---
C3MRK9	tuf	Elongation factor 1-alpha	Elongation factor 1-alpha OS=Saccharolobus islandicus (strain L.S.2.15 / Lassen #1) OX=429572 GN=tuf PE=3 SV=1	C3MRK9;C3MYA5;C3MZN4;C3N7Q7;C3NFR6;C4KIW5;D2PDM3;F0NBS8;F0NKU1;M9UAS1	5.44766e+07	5.15786e+07	49788400	4.97652e+07	4.99193e+07	4.67e+07	0.141034	1.06462	0.0903359	5.19479e+07	2.36583e+06	1.36591e+06	4.55424	4.87948e+07	1.81582e+06	1.04837e+06	3.72134	0.241243	0.850675	NoSig	GO:0005525:GTP binding|GO:0003924:GTPase activity|GO:0003746:translation elongation factor activity|GO:0006414:translational elongation	GO:0006414:translational elongation		GO:0005525:GTP binding|GO:0003924:GTPase activity|GO:0003746:translation elongation factor activity	LS215_2028	---
M9U875	SiL_1763	DNA-directed RNA polymerase subunit beta	DNA-directed RNA polymerase subunit beta OS=Saccharolobus islandicus LAL14/1 OX=1241935 GN=SiL_1763 PE=3 SV=1	M9U875	7.56603e+06	7.39703e+06	7273500	6.74208e+06	7.21131e+06	6.93496e+06	0.0487301	1.06454	0.0902348	7.41219e+06	146852	84784.8	1.98122	6.96278e+06	235851	136169	3.38731	0.110972	1.3122	NoSig	GO:0003677:DNA binding|GO:0006351:DNA-templated transcription|GO:0003899:DNA-directed 5'-3' RNA polymerase activity|GO:0032549:ribonucleoside binding|GO:0008270:zinc ion binding	GO:0006351:DNA-templated transcription		GO:0003677:DNA binding|GO:0003899:DNA-directed 5'-3' RNA polymerase activity|GO:0032549:ribonucleoside binding|GO:0008270:zinc ion binding	LS215_2020	sis03020|RNA polymerase
C3MRF5	tfe	Transcription factor E	Transcription factor E OS=Saccharolobus islandicus (strain L.S.2.15 / Lassen #1) OX=429572 GN=tfe PE=3 SV=1	C3MRF5;C3MY51;C3MZJ0;C3N7L2;C3NFW2;C4KIS0	353441	337372	348975	326613	300323	349886	0.236794	1.06446	0.0901217	346596	8294.74	4788.97	2.3932	325607	24796.9	14316.5	7.61558	0.352095	0.62563	NoSig	GO:0006367:transcription initiation at RNA polymerase II promoter|GO:0006355:regulation of DNA-templated transcription	GO:0006367:transcription initiation at RNA polymerase II promoter|GO:0006355:regulation of DNA-templated transcription			LS215_1973	sis03022|Basal transcription factors
F0NCQ6	SiRe_2227	Oxidoreductase domain protein	Oxidoreductase domain protein OS=Saccharolobus islandicus (strain REY15A) OX=930945 GN=SiRe_2227 PE=4 SV=1	F0NCQ6	1.72762e+06	1.69346e+06	1679390	1.52726e+06	1.6445e+06	1.62233e+06	0.0576657	1.06391	0.0893752	1.70016e+06	24805.1	14321.3	1.45899	1.59803e+06	62282.9	35959.1	3.89748	0.126023	1.23908	NoSig	GO:0000166:nucleotide binding			GO:0000166:nucleotide binding	LS215_2513	---
C3MJF2	LS215_0076	Cobalamin B12-binding domain protein	Cobalamin B12-binding domain protein OS=Saccharolobus islandicus (strain L.S.2.15 / Lassen #1) OX=429572 GN=LS215_0076 PE=4 SV=1	C3MJF2;C3MTT4;C3N0E4;C3N8D1;C3NJA7;C4KJJ2;D2PDZ4;F0NG24;F0NMR9;M9UAK4	423245	424543	392099	388662	396978	379992	0.101522	1.0637	0.0890957	413296	18368.4	10605	4.44438	388544	8493.78	4903.88	2.18605	0.190041	0.993439	NoSig	GO:0046872:metal ion binding|GO:0031419:cobalamin binding|GO:0016853:isomerase activity			GO:0046872:metal ion binding|GO:0031419:cobalamin binding|GO:0016853:isomerase activity	LS215_0076	sis01100|Metabolic pathways///sis01200|Carbon metabolism///sis01120|Microbial metabolism in diverse environments///sis00280|Valine, leucine and isoleucine degradation///sis00630|Glyoxylate and dicarboxylate metabolism///sis00720|Carbon fixation pathways in prokaryotes///sis00640|Propanoate metabolism
C3MM11	LS215_2710	5-oxopent-3-ene-1,2,5-tricarboxylate decarboxylase	5-oxopent-3-ene-1,2,5-tricarboxylate decarboxylase OS=Saccharolobus islandicus (strain L.S.2.15 / Lassen #1) OX=429572 GN=LS215_2710 PE=3 SV=1	C3MM11;C3MSW7;C4KE90;F0NFQ9;F0NMG1;M9UCF4	1.5405e+06	1.53132e+06	1403520	1.40416e+06	1.40409e+06	1.39939e+06	0.113866	1.06362	0.0889864	1.49178e+06	76572.7	44209.3	5.13298	1.40255e+06	2733.34	1578.1	0.194884	0.207735	0.943605	NoSig	GO:0003824:catalytic activity			GO:0003824:catalytic activity	LS215_2710	---
F0NBD6	SiRe_0188	Iron-sulfur protein, putative	Iron-sulfur protein, putative OS=Saccharolobus islandicus (strain REY15A) OX=930945 GN=SiRe_0188 PE=4 SV=1	F0NBD6	1.0081e+06	977512	886364	889942	942653	867698	0.252053	1.06358	0.0889291	957326	63329.8	36563.5	6.61528	900098	38495.6	22225.5	4.27683	0.368522	0.598509	NoSig	GO:0005886:plasma membrane|GO:0050660:flavin adenine dinucleotide binding		GO:0005886:plasma membrane	GO:0050660:flavin adenine dinucleotide binding	LS215_0219	---
C3MV38	M1425_0561	DUF917 domain-containing protein	DUF917 domain-containing protein OS=Saccharolobus islandicus (strain M.14.25 / Kamchatka #1) OX=427317 GN=M1425_0561 PE=4 SV=1	C3MV38;C3N2R4	281323	256910	261912	235543	264472	252376	0.228838	1.06347	0.08878	266715	12896.1	7445.55	4.83515	250797	14529	8388.31	5.79313	0.342279	0.640472	NoSig	---	---	---	---	LS215_1094	---
C3MM35	LS215_2734	Linocin_M18 bacteriocin protein	Linocin_M18 bacteriocin protein OS=Saccharolobus islandicus (strain L.S.2.15 / Lassen #1) OX=429572 GN=LS215_2734 PE=4 SV=1	C3MM35;C4KEB3;D2PHB9;F0NFN5;F0NLT1;M9UI12	1.11368e+07	1.14335e+07	10143800	1.00416e+07	1.02824e+07	1.04385e+07	0.184952	1.06344	0.0887385	1.09047e+07	675459	389976	6.19419	1.02542e+07	199914	115420	1.94958	0.291794	0.73294	NoSig	---	---	---	---	LS215_2734	---
C3MT10	M1425_2595	Amino acid transporter, putative	Amino acid transporter, putative OS=Saccharolobus islandicus (strain M.14.25 / Kamchatka #1) OX=427317 GN=M1425_2595 PE=4 SV=1	C3MT10;C3N2Y8;C4KED3;F0NC85;F0NLV4;M9UGU2	148408	169647	157260	149823	135323	161842	0.391374	1.06337	0.088645	158438	10668.7	6159.6	6.73369	148996	13278.8	7666.51	8.91217	0.507916	0.407408	NoSig	GO:0016020:membrane|GO:0055085:transmembrane transport|GO:0022857:transmembrane transporter activity	GO:0055085:transmembrane transport	GO:0016020:membrane	GO:0022857:transmembrane transporter activity	LS215_2335	---
F0NBF5	SiRe_0207	Dihydropteroate synthase-related protein	Dihydropteroate synthase-related protein OS=Saccharolobus islandicus (strain REY15A) OX=930945 GN=SiRe_0207 PE=4 SV=1	F0NBF5;F0NMY0	677603	668004	663652	606255	645126	638741	0.0354627	1.06303	0.0881845	669753	7138.08	4121.17	1.06578	630041	20844.7	12034.7	3.30847	0.0875028	1.45023	NoSig	GO:0042558:pteridine-containing compound metabolic process	GO:0042558:pteridine-containing compound metabolic process			LS215_0239	---
C3MQB5	LS215_1573	Methyltransferase type 11	Methyltransferase type 11 OS=Saccharolobus islandicus (strain L.S.2.15 / Lassen #1) OX=429572 GN=LS215_1573 PE=4 SV=1	C3MQB5;C3MVZ4;C3N637;C3NEJ2;C3NH51;C4KHK0;D2PCB4;F0NHP4;F0NM78;M9UE02	75483	67242.3	78750.3	73877.3	64220	70274.1	0.380349	1.06289	0.0879905	73825.2	5930.38	3423.91	8.033	69457.1	4880.19	2817.58	7.02619	0.497868	0.419817	NoSig	GO:0008757:S-adenosylmethionine-dependent methyltransferase activity			GO:0008757:S-adenosylmethionine-dependent methyltransferase activity	LS215_1573	---
F0NH26	SiRe_0508	Uncharacterized protein	Uncharacterized protein OS=Saccharolobus islandicus (strain REY15A) OX=930945 GN=SiRe_0508 PE=4 SV=1	F0NH26	784451	719593	719516	708792	703980	679792	0.135694	1.0626	0.0875997	741187	37468.4	21632.4	5.0552	697521	15541.5	8972.91	2.22811	0.235113	0.86744	NoSig	---	---	---	---	LS215_1147	---
M9UA84	tfb	Transcription initiation factor IIB	Transcription initiation factor IIB OS=Saccharolobus islandicus LAL14/1 OX=1241935 GN=tfb PE=3 SV=1	M9UA84	2.98693e+06	2.87835e+06	2867990	2.64279e+06	2.88076e+06	2.6996e+06	0.104385	1.06203	0.086831	2.91109e+06	65882.4	38037.2	2.26315	2.74105e+06	124281	71753.9	4.53408	0.193683	0.981363	NoSig	GO:0017025:TBP-class protein binding|GO:0097550:transcription preinitiation complex|GO:0006352:DNA-templated transcription initiation|GO:0070897:transcription preinitiation complex assembly	GO:0006352:DNA-templated transcription initiation|GO:0070897:transcription preinitiation complex assembly	GO:0097550:transcription preinitiation complex	GO:0017025:TBP-class protein binding	LS215_1786	sis03022|Basal transcription factors
F0NHY8	SiRe_1810	non-specific serine/threonine protein kinase	non-specific serine/threonine protein kinase OS=Saccharolobus islandicus (strain REY15A) OX=930945 GN=SiRe_1810 PE=3 SV=1	F0NHY8	166638	176619	161725	162670	145875	167033	0.277145	1.06183	0.08655	168327	7589.52	4381.81	4.50879	158526	11171.2	6449.72	7.04695	0.396544	0.557293	NoSig	GO:0005829:cytosol|GO:0006468:protein phosphorylation|GO:0003824:catalytic activity|GO:0004674:protein serine/threonine kinase activity|GO:0004672:protein kinase activity|GO:0005524:ATP binding|GO:0030490:maturation of SSU-rRNA|GO:0030688:preribosome, small subunit precursor	GO:0006468:protein phosphorylation|GO:0030490:maturation of SSU-rRNA	GO:0005829:cytosol|GO:0030688:preribosome, small subunit precursor	GO:0003824:catalytic activity|GO:0004674:protein serine/threonine kinase activity|GO:0004672:protein kinase activity|GO:0005524:ATP binding	LS215_2100	---
F0NI55	SiRe_1877	Fmu (Sun) domain protein	Fmu (Sun) domain protein OS=Saccharolobus islandicus (strain REY15A) OX=930945 GN=SiRe_1877 PE=4 SV=1	F0NI55;F0NQ92	105694	108500	83709	94725	96531.5	89315.5	0.516691	1.06177	0.0864716	99301	13575.7	7837.96	13.6713	93524	3754.93	2167.91	4.01494	0.617046	0.286769	NoSig	GO:0008173:RNA methyltransferase activity|GO:0001510:RNA methylation|GO:0008168:methyltransferase activity	GO:0001510:RNA methylation		GO:0008173:RNA methyltransferase activity|GO:0008168:methyltransferase activity	LS215_2168	---
F0NES8	SiRe_1141	DUF373 family protein	DUF373 family protein OS=Saccharolobus islandicus (strain REY15A) OX=930945 GN=SiRe_1141 PE=4 SV=1	F0NES8;F0NQY9;M9U8Z2	185613	193370	189130	183675	172493	179057	0.0498301	1.06145	0.0860317	189371	3884.03	2242.45	2.05102	178408	5618.94	3244.1	3.14948	0.11325	1.30251	NoSig	---	---	---	---	LS215_1365	---
C3MWU5	M1425_1646	Uncharacterized protein	Uncharacterized protein OS=Saccharolobus islandicus (strain M.14.25 / Kamchatka #1) OX=427317 GN=M1425_1646 PE=4 SV=1	C3MWU5;C3N6L2;F0NFA2;F0NKK6;M9UFK6	50666.6	42047.2	44761.9	34196.1	45974.4	49361.4	0.640708	1.06133	0.0858699	45825.2	4406.97	2544.37	9.61691	43177.3	7960.19	4595.82	18.436	0.728441	0.19334	NoSig	---	---	---	---	LS215_1774	---
C3MLU5	LS215_2630	PaREP1 family protein	PaREP1 family protein OS=Saccharolobus islandicus (strain L.S.2.15 / Lassen #1) OX=429572 GN=LS215_2630 PE=4 SV=1	C3MLU5;C3MSP4;C3N2C6;C3NB28;C3NKJ6;C4KLH4;F0NFL4;F0NLQ4;M9UCC8	93207.5	82088.6	77169.5	72597	69991.4	95291.7	0.629829	1.06131	0.0858523	84155.2	8216.3	4743.68	9.76327	79293.4	13916.1	8034.47	17.5501	0.718874	0.200777	NoSig	---	---	---	---	LS215_2630	---
C3MVB0	M1425_1351	Uncharacterized protein	Uncharacterized protein OS=Saccharolobus islandicus (strain M.14.25 / Kamchatka #1) OX=427317 GN=M1425_1351 PE=4 SV=1	C3MVB0;C3N5K9;C4KH74;F0NKA8;M9U970	22218.8	32229.9	39852.7	26464.6	37687.8	24718.7	0.795229	1.0611	0.085565	31433.8	8843.89	5106.02	28.135	29623.7	7038.07	4063.43	23.7582	0.846978	0.0995079	NoSig	---	---	---	---	LS215_1438	---
C3MJC0	LS215_0044	Uncharacterized protein	Uncharacterized protein OS=Saccharolobus islandicus (strain L.S.2.15 / Lassen #1) OX=429572 GN=LS215_0044 PE=4 SV=1	C3MJC0;C3MTQ2;C3N0B2;C3N7X0;C3NJ76;C4KJG0;D2PDW2;F0NFI7;F0NIX6;M9U3E2	194003	221250	232131	200681	197742	211791	0.364422	1.06091	0.0853083	215795	19640.6	11339.5	9.10151	203405	7409.91	4278.12	3.64294	0.482292	0.438396	NoSig	---	---	---	---	LS215_0044	---
C3MPT2	LS215_1387	Proteasome assembly chaperone family protein	Proteasome assembly chaperone family protein OS=Saccharolobus islandicus (strain L.S.2.15 / Lassen #1) OX=429572 GN=LS215_1387 PE=4 SV=1	C3MPT2;C3MUU5;C3N5F8;C3NE22;C3NHP1;C4KH24;D2PJX7;F0NEV0;F0NR11;M9U921	1.07209e+06	989585	957649	977630	918189	950582	0.205617	1.06075	0.0850841	1.00644e+06	59050.6	34092.9	5.86728	948800	29760.5	17182.2	3.13665	0.317287	0.68694	NoSig	---	---	---	---	LS215_1387	---
C3MJG1	LS215_0085	Type-4 uracil-DNA glycosylase	Type-4 uracil-DNA glycosylase OS=Saccharolobus islandicus (strain L.S.2.15 / Lassen #1) OX=429572 GN=LS215_0085 PE=3 SV=1	C3MJG1;C3N8E1;C3NJB6;C4KJK1;D2PE02;F0NG33;F0NMS9;M9UBK1	320761	302617	293581	279830	297762	287297	0.142815	1.0602	0.0843423	305653	13841.8	7991.57	4.5286	288296	9007.44	5200.45	3.12437	0.243556	0.845226	NoSig	---	---	---	---	LS215_0085	sis03410|Base excision repair
F0NBH8	SiRe_1449	Protein-lysine N-methyltransferase	Protein-lysine N-methyltransferase OS=Saccharolobus islandicus (strain REY15A) OX=930945 GN=SiRe_1449 PE=1 SV=1	F0NBH8	1.19935e+07	1.08427e+07	11390800	1.04561e+07	1.09405e+07	1.08907e+07	0.152232	1.06008	0.0841666	1.1409e+07	575607	332327	5.0452	1.07624e+07	266473	153848	2.47595	0.254465	0.817495	NoSig	GO:0016279:protein-lysine N-methyltransferase activity|GO:1905273:positive regulation of proton-transporting ATP synthase activity, rotational mechanism|GO:0018023:peptidyl-lysine trimethylation	GO:1905273:positive regulation of proton-transporting ATP synthase activity, rotational mechanism|GO:0018023:peptidyl-lysine trimethylation		GO:0016279:protein-lysine N-methyltransferase activity	LS215_1682	---
F0NGE0	SiRe_0423	glutamine--fructose-6-phosphate transaminase (isomerizing)	glutamine--fructose-6-phosphate transaminase (isomerizing) OS=Saccharolobus islandicus (strain REY15A) OX=930945 GN=SiRe_0423 PE=4 SV=1	F0NGE0;F0NJY3;M9U771	470487	444562	470628	445660	442677	418953	0.0970044	1.05996	0.0840116	461892	15008.5	8665.19	3.24936	435763	14634.5	8449.23	3.35836	0.183446	1.01321	NoSig	GO:0004360:glutamine-fructose-6-phosphate transaminase (isomerizing) activity|GO:0006487:protein N-linked glycosylation|GO:0006047:UDP-N-acetylglucosamine metabolic process|GO:0097367:carbohydrate derivative binding|GO:0006002:fructose 6-phosphate metabolic process|GO:1901137:carbohydrate derivative biosynthetic process|GO:1901135:carbohydrate derivative metabolic process	GO:0006487:protein N-linked glycosylation|GO:0006047:UDP-N-acetylglucosamine metabolic process|GO:0006002:fructose 6-phosphate metabolic process|GO:1901137:carbohydrate derivative biosynthetic process|GO:1901135:carbohydrate derivative metabolic process		GO:0004360:glutamine-fructose-6-phosphate transaminase (isomerizing) activity|GO:0097367:carbohydrate derivative binding	LS215_0496	sis01100|Metabolic pathways///sis00250|Alanine, aspartate and glutamate metabolism///sis01250|Biosynthesis of nucleotide sugars///sis00520|Amino sugar and nucleotide sugar metabolism
C3MJ85	LS215_2185	Aminotransferase class I and II	Aminotransferase class I and II OS=Saccharolobus islandicus (strain L.S.2.15 / Lassen #1) OX=429572 GN=LS215_2185 PE=3 SV=1	C3MJ85;C3MYX7;C3N8A8;C4KJ65;D2PE97;F0NIM4;F0NKX5;M9UB58	1.09601e+07	1.07985e+07	10734200	1.02619e+07	1.01342e+07	1.02617e+07	0.00153835	1.05986	0.0838671	1.0831e+07	116404	67205.9	1.07474	1.02193e+07	73701.3	42551.5	0.721199	0.0102632	2.81295	NoSig	GO:0008483:transaminase activity|GO:0030170:pyridoxal phosphate binding|GO:1901605:alpha-amino acid metabolic process|GO:0009058:biosynthetic process	GO:1901605:alpha-amino acid metabolic process|GO:0009058:biosynthetic process		GO:0008483:transaminase activity|GO:0030170:pyridoxal phosphate binding	LS215_2185	sis01100|Metabolic pathways///sis01110|Biosynthesis of secondary metabolites///sis01210|2-Oxocarboxylic acid metabolism///sis00300|Lysine biosynthesis
C3MTW1	M1425_0103	Amino acid transporter, putative	Amino acid transporter, putative OS=Saccharolobus islandicus (strain M.14.25 / Kamchatka #1) OX=427317 GN=M1425_0103 PE=4 SV=1	C3MTW1;C3N0H1;C3N8F9;C3NJP8;D2PEE9;F0NG51;F0NMU7;M9U668	83455.6	130661	164509	89924.9	151296	116151	0.821848	1.05947	0.0833428	126208	40709.7	23503.8	32.2559	119124	30793.6	17778.7	25.85	0.86963	0.0852087	NoSig	GO:0055085:transmembrane transport|GO:0016020:membrane|GO:0022857:transmembrane transporter activity	GO:0055085:transmembrane transport	GO:0016020:membrane	GO:0022857:transmembrane transporter activity	LS215_2335	---
F0NDW6	SiRe_0592	Uncharacterized protein	Uncharacterized protein OS=Saccharolobus islandicus (strain REY15A) OX=930945 GN=SiRe_0592 PE=4 SV=1	F0NDW6	730063	731822	687216	590909	743157	695159	0.445317	1.05907	0.0828047	716367	25261	14584.5	3.52627	676408	77836.7	44939	11.5074	0.554513	0.351331	NoSig	---	---	---	---	LS215_1061	---
C3MMG9	LS215_2751	Agmatinase	Agmatinase OS=Saccharolobus islandicus (strain L.S.2.15 / Lassen #1) OX=429572 GN=LS215_2751 PE=3 SV=1	C3MMG9;C3MT07;C3N2Y5;C3NBU7;C4KED0;D2PHR6;F0NFL8;M9UCJ5	83781.7	74027.1	52197	65961.7	71512.5	60823.2	0.711733	1.05904	0.0827628	70001.9	16172.5	9337.19	23.1029	66099.1	5345.98	3086.5	8.08782	0.785635	0.147683	NoSig	GO:0046872:metal ion binding|GO:0016813:hydrolase activity, acting on carbon-nitrogen (but not peptide) bonds, in linear amidines|GO:0008783:agmatinase activity|GO:0033389:putrescine biosynthetic process from arginine, using agmatinase	GO:0033389:putrescine biosynthetic process from arginine, using agmatinase		GO:0046872:metal ion binding|GO:0016813:hydrolase activity, acting on carbon-nitrogen (but not peptide) bonds, in linear amidines|GO:0008783:agmatinase activity	LS215_2751	sis01100|Metabolic pathways///sis00330|Arginine and proline metabolism
F0NGM5	SiRe_0742	isocitrate lyase	isocitrate lyase OS=Saccharolobus islandicus (strain REY15A) OX=930945 GN=SiRe_0742 PE=4 SV=1	F0NGM5	804392	786951	763192	714068	772410	736855	0.102809	1.05901	0.0827183	784845	20680.7	11940	2.635	741111	29402.5	16975.6	3.96736	0.191556	0.987969	NoSig	GO:0003824:catalytic activity|GO:0019752:carboxylic acid metabolic process|GO:0004451:isocitrate lyase activity	GO:0019752:carboxylic acid metabolic process		GO:0003824:catalytic activity|GO:0004451:isocitrate lyase activity	LS215_1004	sis01100|Metabolic pathways///sis01110|Biosynthesis of secondary metabolites///sis01200|Carbon metabolism///sis01120|Microbial metabolism in diverse environments///sis00630|Glyoxylate and dicarboxylate metabolism
C3MLR0	LS215_0555	Antitoxin	Antitoxin OS=Saccharolobus islandicus (strain L.S.2.15 / Lassen #1) OX=429572 GN=LS215_0555 PE=4 SV=1	C3MLR0;C3NBH8;C3NKV2;D2PI76;F0NH86;F0NN67;M9UCD2	98816.1	100448	100027	95170.2	86914.5	100565	0.237735	1.05887	0.082532	99763.6	847.083	489.064	0.84909	94216.6	6875.1	3969.34	7.29711	0.352572	0.623908	NoSig	---	---	---	---	LS215_0555	---
C3MYY2	M1425_2025	UPF0173 metal-dependent hydrolase M1425_2025	UPF0173 metal-dependent hydrolase M1425_2025 OS=Saccharolobus islandicus (strain M.14.25 / Kamchatka #1) OX=427317 GN=M1425_2025 PE=3 SV=1	C3MYY2;C3N030;C4KJ70;F0NIM9;F0NKY0;M9UB62	2.60725e+06	2.81978e+06	2494070	2.4601e+06	2.56275e+06	2.45805e+06	0.221931	1.05884	0.0824891	2.64037e+06	165360	95470.4	6.26276	2.49363e+06	59868.6	34565.2	2.40086	0.335477	0.653782	NoSig	---	---	---	---	LS215_2190	---
C3MKH0	LS215_2366	TsaA-like domain-containing protein	TsaA-like domain-containing protein OS=Saccharolobus islandicus (strain L.S.2.15 / Lassen #1) OX=429572 GN=LS215_2366 PE=3 SV=1	C3MKH0;C3MRZ0;C3N0X9;C3N9K1;C4KK06;D2PFJ1;F0NCI9;F0NQK8;M9UFU6	138353	130264	117111	123592	117857	123126	0.336208	1.05802	0.081369	128576	10721.1	6189.85	8.33836	121525	3184.98	1838.85	2.62085	0.455011	0.473391	NoSig	---	---	---	---	LS215_2366	---
C3N051	rps13	Small ribosomal subunit protein uS13	Small ribosomal subunit protein uS13 OS=Saccharolobus islandicus (strain M.16.27) OX=427318 GN=rps13 PE=3 SV=1	C3N051;C3N8R5;C3NMQ3;C4KJ90;D2PEC3;F0NIP9;F0NL00;M9UB79	1.08001e+07	9.9995e+06	8948180	9.13007e+06	9.31808e+06	9.67233e+06	0.387049	1.05787	0.0811588	9.91591e+06	928768	536224	9.36643	9.37349e+06	275348	158972	2.93751	0.504317	0.412234	NoSig	GO:0003723:RNA binding|GO:0005829:cytosol|GO:0003735:structural constituent of ribosome|GO:0003676:nucleic acid binding|GO:0005840:ribosome|GO:0006412:translation|GO:0015935:small ribosomal subunit	GO:0006412:translation	GO:0005829:cytosol|GO:0005840:ribosome|GO:0015935:small ribosomal subunit	GO:0003723:RNA binding|GO:0003735:structural constituent of ribosome|GO:0003676:nucleic acid binding	LS215_2210	---
C3MRK3	rpo1N	DNA-directed RNA polymerase subunit Rpo1N	DNA-directed RNA polymerase subunit Rpo1N OS=Saccharolobus islandicus (strain L.S.2.15 / Lassen #1) OX=429572 GN=rpo1N PE=3 SV=1	C3MRK3;C3MY99;C3MZM8;C3N7Q0;C3NFS3;F0NBS1;F0NKT4	6.57873e+06	6.39474e+06	6396130	5.9821e+06	6.19187e+06	6.14841e+06	0.0168522	1.05715	0.0801865	6.45653e+06	105827	61099.2	1.63907	6.10746e+06	110718	63922.8	1.81282	0.0507799	1.77334	NoSig	GO:0008270:zinc ion binding|GO:0003899:DNA-directed 5'-3' RNA polymerase activity|GO:0003677:DNA binding|GO:0006351:DNA-templated transcription	GO:0006351:DNA-templated transcription		GO:0008270:zinc ion binding|GO:0003899:DNA-directed 5'-3' RNA polymerase activity|GO:0003677:DNA binding	LS215_2021	sis03020|RNA polymerase
C3MJN5	LS215_2201	DUF1122 domain-containing protein	DUF1122 domain-containing protein OS=Saccharolobus islandicus (strain L.S.2.15 / Lassen #1) OX=429572 GN=LS215_2201 PE=4 SV=1	C3MJN5;C3MYZ3;C3N8Q6;C3NMR2;C4KJ81;D2PEB3;F0NIP0;F0NKZ1;M9U8H7	278435	256422	238510	241473	255954	234170	0.351059	1.05709	0.0801035	257789	19997.5	11545.6	7.75733	243866	11086.9	6401.03	4.54632	0.470714	0.45462	NoSig	---	---	---	---	LS215_2201	---
M9UAM6	SiL_0100	Exonuclease III	Exonuclease III OS=Saccharolobus islandicus LAL14/1 OX=1241935 GN=SiL_0100 PE=3 SV=1	M9UAM6	91586.5	93842.1	84603	87450.5	83960.4	84071.1	0.18215	1.05695	0.0799068	90010.6	4816.97	2781.08	5.35156	85160.7	1983.8	1145.35	2.32948	0.289057	0.739571	NoSig	GO:0006284:base-excision repair|GO:0003824:catalytic activity|GO:0004518:nuclease activity|GO:0003906:DNA-(apurinic or apyrimidinic site) endonuclease activity|GO:0006281:DNA repair|GO:0008081:phosphoric diester hydrolase activity|GO:0008311:double-stranded DNA 3'-5' DNA exonuclease activity	GO:0006284:base-excision repair|GO:0006281:DNA repair		GO:0003824:catalytic activity|GO:0004518:nuclease activity|GO:0003906:DNA-(apurinic or apyrimidinic site) endonuclease activity|GO:0008081:phosphoric diester hydrolase activity|GO:0008311:double-stranded DNA 3'-5' DNA exonuclease activity	LS215_0101	sis03410|Base excision repair
C3NM93	YN1551_2771	Cystathionine gamma-synthase	Cystathionine gamma-synthase OS=Saccharolobus islandicus (strain Y.N.15.51 / Yellowstone #2) OX=419942 GN=YN1551_2771 PE=4 SV=1	C3NM93	2.86434e+06	2.69598e+06	2757970	2.57694e+06	2.7038e+06	2.5902e+06	0.0787906	1.05684	0.0797512	2.77276e+06	85149.4	49161	3.07092	2.62365e+06	69726.8	40256.8	2.65763	0.158627	1.10353	NoSig	GO:0019346:transsulfuration|GO:0016846:carbon-sulfur lyase activity|GO:0005737:cytoplasm|GO:0030170:pyridoxal phosphate binding	GO:0019346:transsulfuration	GO:0005737:cytoplasm	GO:0016846:carbon-sulfur lyase activity|GO:0030170:pyridoxal phosphate binding	LS215_0196	sis01100|Metabolic pathways///sis01110|Biosynthesis of secondary metabolites///sis01230|Biosynthesis of amino acids///sis00270|Cysteine and methionine metabolism///sis00450|Selenocompound metabolism///sis00920|Sulfur metabolism
C3MP11	LS215_1099	Regulatory protein AsnC/Lrp family	Regulatory protein AsnC/Lrp family OS=Saccharolobus islandicus (strain L.S.2.15 / Lassen #1) OX=429572 GN=LS215_1099 PE=4 SV=1	C3MP11;C3MV33;C3N2Q9;C3NJL6;C4KEL0;D2PGS3;F0NDS9;F0NNW9	869667	909242	897436	818133	851446	863136	0.0552801	1.05671	0.0795794	892115	20316.7	11729.9	2.27737	844238	23351.4	13481.9	2.76597	0.122456	1.25743	NoSig	GO:0043565:sequence-specific DNA binding			GO:0043565:sequence-specific DNA binding	LS215_1099	---
C3MJB8	rnp4	Ribonuclease P protein component 4	Ribonuclease P protein component 4 OS=Saccharolobus islandicus (strain L.S.2.15 / Lassen #1) OX=429572 GN=rnp4 PE=3 SV=1	C3MJB8;C3MTQ0;C3MZY6;C3N7W8;C3NJ74;C4KJF8	23883.8	25687.8	18041.7	20773.4	20387.5	22827.1	0.644887	1.05666	0.0795057	22537.7	3996.8	2307.56	17.7338	21329.3	1311.37	757.121	6.14822	0.732826	0.190517	NoSig	GO:0001682:tRNA 5'-leader removal|GO:0030677:ribonuclease P complex|GO:0006396:RNA processing	GO:0001682:tRNA 5'-leader removal|GO:0006396:RNA processing	GO:0030677:ribonuclease P complex		LS215_0042	---
C3MRV1	M1425_2155	Putative signal transduction protein with CBS domains	Putative signal transduction protein with CBS domains OS=Saccharolobus islandicus (strain M.14.25 / Kamchatka #1) OX=427317 GN=M1425_2155 PE=4 SV=1	C3MRV1;C3N0U0;C4KJW7;F0NCE4;F0NQH0	2.48657e+06	2.57078e+06	2535310	2.41231e+06	2.31421e+06	2.46008e+06	0.0518772	1.0565	0.0792961	2.53089e+06	42278.8	24409.7	1.67051	2.39553e+06	74367.2	42935.9	3.10441	0.116621	1.28502	NoSig	---	---	---	---	LS215_2318	---
F0ND40	SiRe_2285	Oligopeptide/dipeptide ABC transporter, ATPase subunit	Oligopeptide/dipeptide ABC transporter, ATPase subunit OS=Saccharolobus islandicus (strain REY15A) OX=930945 GN=SiRe_2285 PE=3 SV=1	F0ND40;M9UC22	334402	349877	334595	315061	323336	326202	0.0416866	1.05627	0.0789736	339625	8879.04	5126.31	2.61437	321533	5785.69	3340.37	1.79941	0.0988915	1.38	NoSig	GO:0015833:peptide transport|GO:0005524:ATP binding|GO:0016887:ATP hydrolysis activity|GO:0000166:nucleotide binding	GO:0015833:peptide transport		GO:0005524:ATP binding|GO:0016887:ATP hydrolysis activity|GO:0000166:nucleotide binding	LS215_2567	sis02024|Quorum sensing
C3MW64	hisB	Imidazoleglycerol-phosphate dehydratase	Imidazoleglycerol-phosphate dehydratase OS=Saccharolobus islandicus (strain M.14.25 / Kamchatka #1) OX=427317 GN=hisB PE=3 SV=1	C3MW64;C4KHS1	2.18251e+06	1.35661e+06	1728990	1.86974e+06	1.44716e+06	1.67157e+06	0.745674	1.05606	0.0786918	1.75604e+06	413615	238801	23.5539	1.66282e+06	211427	122067	12.715	0.808199	0.127451	NoSig	GO:0000105:histidine biosynthetic process|GO:0004424:imidazoleglycerol-phosphate dehydratase activity	GO:0000105:histidine biosynthetic process		GO:0004424:imidazoleglycerol-phosphate dehydratase activity	LS215_1645	sis01100|Metabolic pathways///sis01110|Biosynthesis of secondary metabolites///sis01230|Biosynthesis of amino acids///sis00340|Histidine metabolism
C4KEK4	M164_0578	AAA ATPase	AAA ATPase OS=Saccharolobus islandicus (strain M.16.4 / Kamchatka #3) OX=426118 GN=M164_0578 PE=4 SV=1	C4KEK4	258872	269154	235799	232163	256261	235301	0.342713	1.05541	0.0778007	254608	17081.5	9862.03	6.70895	241242	13101.4	7564.1	5.43082	0.462713	0.46507	NoSig	---	---	---	---	LS215_1110	---
C3MMT8	LS215_2872	Uncharacterized protein	Uncharacterized protein OS=Saccharolobus islandicus (strain L.S.2.15 / Lassen #1) OX=429572 GN=LS215_2872 PE=4 SV=1	C3MMT8;C3MTC1;C3N3M2;C3NCJ8;C4KF19;D2PI37;F0NFV1;F0NQQ7;M9UH61	399900	343966	417933	334101	362860	403971	0.537407	1.05529	0.0776362	387266	38568.1	22267.3	9.95906	366977	35116.5	20274.5	9.56913	0.635117	0.269697	NoSig	---	---	---	---	LS215_2872	---
F0NGC9	SiRe_0411	ATPase	ATPase OS=Saccharolobus islandicus (strain REY15A) OX=930945 GN=SiRe_0411 PE=4 SV=1	F0NGC9;M9UCM0	164740	171509	161962	162454	162709	147030	0.2161	1.0551	0.0773782	166070	4910.69	2835.19	2.957	157398	8979.56	5184.35	5.70501	0.328847	0.665346	NoSig	GO:0005524:ATP binding			GO:0005524:ATP binding	LS215_0509	---
C3MSW0	M1425_2545	Aldo/keto reductase	Aldo/keto reductase OS=Saccharolobus islandicus (strain M.14.25 / Kamchatka #1) OX=427317 GN=M1425_2545 PE=4 SV=1	C3MSW0;C3N2T8;C4KE83;F0NFR6;F0NMF4;M9UHX7	530591	527779	472008	475290	516563	458661	0.358675	1.05506	0.0773248	510126	33041.2	19076.4	6.47707	483505	29812.5	17212.3	6.16592	0.477184	0.445299	NoSig	GO:0016491:oxidoreductase activity			GO:0016491:oxidoreductase activity	LS215_2703	---
D2PDV1	LD85_0033	AMP-dependent synthetase and ligase	AMP-dependent synthetase and ligase OS=Saccharolobus islandicus (strain L.D.8.5 / Lassen #2) OX=425944 GN=LD85_0033 PE=3 SV=1	D2PDV1	891241	864830	862109	790422	907548	783733	0.332117	1.05499	0.0772337	872727	16091.7	9290.57	1.84385	827234	69634.3	40203.4	8.41772	0.451084	0.478709	NoSig	GO:0003987:acetate-CoA ligase activity|GO:0006085:acetyl-CoA biosynthetic process	GO:0006085:acetyl-CoA biosynthetic process		GO:0003987:acetate-CoA ligase activity	LS215_0033	---
F0NGY0	SiRe_0459	DNA polymerase beta domain protein region	DNA polymerase beta domain protein region OS=Saccharolobus islandicus (strain REY15A) OX=930945 GN=SiRe_0459 PE=4 SV=1	F0NGY0;M9U7B3	53857	59450.7	70344.4	67151.5	47257.2	59709.4	0.695716	1.05476	0.0769084	61217.3	8384.49	4840.79	13.6963	58039.4	10051.7	5803.37	17.3188	0.772452	0.157568	NoSig	GO:0016779:nucleotidyltransferase activity			GO:0016779:nucleotidyltransferase activity	LS215_0864	---
C3MM24	LS215_2723	Uncharacterized protein	Uncharacterized protein OS=Saccharolobus islandicus (strain L.S.2.15 / Lassen #1) OX=429572 GN=LS215_2723 PE=4 SV=1	C3MM24;C3MSX9;C3NBR4;C3NJV4;C4KEA2;D2PHA8;F0NFP7;F0NLS0;M9U9V0	12092.7	12564.1	18726.7	16509.8	14239.2	10382.6	0.800962	1.05475	0.0769038	14461.2	3701.56	2137.09	25.5965	13710.5	3097.62	1788.41	22.5931	0.850298	0.0963881	NoSig	---	---	---	---	LS215_2723	---
C3ML84	LS215_2531	Uncharacterized protein	Uncharacterized protein OS=Saccharolobus islandicus (strain L.S.2.15 / Lassen #1) OX=429572 GN=LS215_2531 PE=4 SV=1	C3ML84;C3MSE5;C3N1R3;C3NAE6;C3NL55;C4KL83;D2PGD7;F0NCS7;F0NLF0	316351	314084	203292	263731	274785	252118	0.723834	1.0545	0.076564	277909	64629.9	37314.1	23.2558	263545	11334.6	6544.04	4.30083	0.792456	0.140361	NoSig	---	---	---	---	LS215_2531	---
M9U652	SiL_0168	Translation initiation factor 2 subunit beta	Translation initiation factor 2 subunit beta OS=Saccharolobus islandicus LAL14/1 OX=1241935 GN=SiL_0168 PE=3 SV=1	M9U652	36105.4	76624.7	50056	59855.2	70848.4	23670.8	0.887211	1.05449	0.0765435	54262	20584.5	11884.5	37.9354	51458.1	24684.3	14251.5	47.9697	0.921646	0.0519729	NoSig	GO:0006413:translational initiation|GO:0003743:translation initiation factor activity	GO:0006413:translational initiation		GO:0003743:translation initiation factor activity	LS215_0206	---
C3MTE1	M1425_2725	Malate dehydrogenase	Malate dehydrogenase OS=Saccharolobus islandicus (strain M.14.25 / Kamchatka #1) OX=427317 GN=M1425_2725 PE=3 SV=1	C3MTE1;C3N3P2;C4KF39;F0NFX5;F0NQT0	1.23199e+07	1.21036e+07	12238200	1.14698e+07	1.19197e+07	1.13789e+07	0.0241855	1.05445	0.0764974	1.22206e+07	109221	63058.9	0.89375	1.15895e+07	289566	167181	2.49853	0.0657372	1.61644	NoSig	GO:0004459:L-lactate dehydrogenase activity|GO:0016491:oxidoreductase activity|GO:0019752:carboxylic acid metabolic process|GO:0006090:pyruvate metabolic process|GO:0006089:lactate metabolic process|GO:0016616:oxidoreductase activity, acting on the CH-OH group of donors, NAD or NADP as acceptor|GO:0003824:catalytic activity	GO:0019752:carboxylic acid metabolic process|GO:0006090:pyruvate metabolic process|GO:0006089:lactate metabolic process		GO:0004459:L-lactate dehydrogenase activity|GO:0016491:oxidoreductase activity|GO:0016616:oxidoreductase activity, acting on the CH-OH group of donors, NAD or NADP as acceptor|GO:0003824:catalytic activity	LS215_2892	sis01100|Metabolic pathways///sis01110|Biosynthesis of secondary metabolites///sis01200|Carbon metabolism///sis00270|Cysteine and methionine metabolism///sis01120|Microbial metabolism in diverse environments///sis00630|Glyoxylate and dicarboxylate metabolism///sis00720|Carbon fixation pathways in prokaryotes///sis00680|Methane metabolism///sis00020|Citrate cycle (TCA cycle)///sis00620|Pyruvate metabolism
C3MTS0	M1425_0062	NurA domain-containing protein	NurA domain-containing protein OS=Saccharolobus islandicus (strain M.14.25 / Kamchatka #1) OX=427317 GN=M1425_0062 PE=4 SV=1	C3MTS0;C3N0D0;C3N8B6;C3NJ94;C4KJH8;D2PDY0;F0NFK5;F0NMQ5;M9U5V3	882957	883076	842689	810752	845622	818332	0.0593841	1.05415	0.0760866	869574	23283.3	13442.6	2.67755	824902	18340.1	10588.6	2.2233	0.129034	1.22633	NoSig	---	---	---	---	LS215_0062	---
C3NHF2	YN1551_1472	PEBP family protein	PEBP family protein OS=Saccharolobus islandicus (strain Y.N.15.51 / Yellowstone #2) OX=419942 GN=YN1551_1472 PE=4 SV=1	C3NHF2	518982	535066	557282	517978	505839	505154	0.0815866	1.05387	0.0756904	537110	19231.6	11103.4	3.58058	509657	7214.03	4165.02	1.41547	0.16253	1.08838	NoSig	---	---	---	---	LS215_1471	---
C3MNC2	LS215_2937	Xylose isomerase domain protein TIM barrel	Xylose isomerase domain protein TIM barrel OS=Saccharolobus islandicus (strain L.S.2.15 / Lassen #1) OX=429572 GN=LS215_2937 PE=3 SV=1	C3MNC2	880800	857981	799924	805825	799873	804708	0.151204	1.05323	0.0748163	846235	41697.9	24074.3	4.92746	803469	3163.88	1826.67	0.393778	0.253603	0.820436	NoSig	GO:0008081:phosphoric diester hydrolase activity|GO:0006284:base-excision repair|GO:0008270:zinc ion binding|GO:0003906:DNA-(apurinic or apyrimidinic site) endonuclease activity|GO:0006281:DNA repair|GO:0003677:DNA binding	GO:0006284:base-excision repair|GO:0006281:DNA repair		GO:0008081:phosphoric diester hydrolase activity|GO:0008270:zinc ion binding|GO:0003906:DNA-(apurinic or apyrimidinic site) endonuclease activity|GO:0003677:DNA binding	LS215_2937	sis03410|Base excision repair
C3MV24	M1425_0540	Beta-lactamase domain protein	Beta-lactamase domain protein OS=Saccharolobus islandicus (strain M.14.25 / Kamchatka #1) OX=427317 GN=M1425_0540 PE=4 SV=1	C3MV24;C3N2Q1;C4KEK1;F0NDR9;F0NNX9;M9U4V3	75273.2	64864.8	69267.7	62698.8	68452.2	67736.8	0.375379	1.05288	0.0743465	69801.9	5224.75	3016.51	7.48511	66295.9	3135.71	1810.4	4.72986	0.492504	0.42553	NoSig	---	---	---	---	LS215_1114	---
C3MPQ9	LS215_1364	DUF5622 domain-containing protein	DUF5622 domain-containing protein OS=Saccharolobus islandicus (strain L.S.2.15 / Lassen #1) OX=429572 GN=LS215_1364 PE=4 SV=1	C3MPQ9;C3MYQ3;C3N5D5;C3NDY9;C3NHR4;C4KH01;D2PJV4;F0NHI6;F0NQY8;M9UDG9	8.88349e+06	9.76226e+06	8745350	9.19146e+06	8.43325e+06	8.39263e+06	0.327605	1.0528	0.0742339	9.13037e+06	551577	318453	6.04113	8.67245e+06	449940	259773	5.18815	0.446289	0.484649	NoSig	---	---	---	---	LS215_1364	---
C3MJ67	LS215_2167	Uncharacterized protein	Uncharacterized protein OS=Saccharolobus islandicus (strain L.S.2.15 / Lassen #1) OX=429572 GN=LS215_2167 PE=4 SV=1	C3MJ67;C3MYV9;C3N007;C3N890;C3NF21;C4KJ48;D2PE79;F0NI53;F0NQ90;M9UGE8	1.4898e+06	1.57873e+06	1300310	1.24668e+06	1.50391e+06	1.39923e+06	0.546599	1.05278	0.0742025	1.45628e+06	142205	82102.1	9.76494	1.38327e+06	129356	74683.8	9.35145	0.642311	0.262331	NoSig	---	---	---	---	LS215_2167	---
C3MPQ2	taw1	S-adenosyl-L-methionine-dependent tRNA 4-demethylwyosine synthase	S-adenosyl-L-methionine-dependent tRNA 4-demethylwyosine synthase OS=Saccharolobus islandicus (strain L.S.2.15 / Lassen #1) OX=429572 GN=taw1 PE=3 SV=1	C3MPQ2;C3MYP6;C3N5C8;C3NDY2;C4KGZ4;D2PJU7;F0NHH9;F0NQY1;M9U6H0	296440	278157	260939	273981	267106	252752	0.311455	1.05253	0.0738549	278512	17752.9	10249.6	6.3742	264613	10832.2	6254	4.09362	0.432704	0.506605	NoSig	GO:0008033:tRNA processing|GO:0051536:iron-sulfur cluster binding|GO:0003824:catalytic activity|GO:0016829:lyase activity|GO:0051539:4 iron, 4 sulfur cluster binding	GO:0008033:tRNA processing		GO:0051536:iron-sulfur cluster binding|GO:0003824:catalytic activity|GO:0016829:lyase activity|GO:0051539:4 iron, 4 sulfur cluster binding	LS215_1357	---
F0NFW2	SiRe_2609	Aminotransferase class V	Aminotransferase class V OS=Saccharolobus islandicus (strain REY15A) OX=930945 GN=SiRe_2609 PE=3 SV=1	F0NFW2;F0NQR7;M9UH69	1.42317e+06	1.42098e+06	1431750	1.38617e+06	1.38141e+06	1.29512e+06	0.0753997	1.05248	0.0737885	1.4253e+06	5693.25	3287	0.399443	1.35423e+06	51247.9	29588	3.78428	0.153567	1.12263	NoSig	GO:0005777:peroxisome|GO:0019265:glycine biosynthetic process, by transamination of glyoxylate|GO:0004760:serine-pyruvate transaminase activity|GO:0008453:alanine-glyoxylate transaminase activity	GO:0019265:glycine biosynthetic process, by transamination of glyoxylate	GO:0005777:peroxisome	GO:0004760:serine-pyruvate transaminase activity|GO:0008453:alanine-glyoxylate transaminase activity	LS215_2881	---
F0NH71	SiRe_0789	Amidohydrolase	Amidohydrolase OS=Saccharolobus islandicus (strain REY15A) OX=930945 GN=SiRe_0789 PE=3 SV=1	F0NH71;F0NN72;M9U6Y1	6.94494e+06	6.8451e+06	7004140	6.44471e+06	6.70254e+06	6.61217e+06	0.0176777	1.05237	0.0736389	6.93139e+06	80382.9	46409.1	1.15969	6.58647e+06	130821	75529.6	1.98621	0.0526396	1.75258	NoSig	GO:0016787:hydrolase activity			GO:0016787:hydrolase activity	LS215_0677	---
C3MRB5	aroA	3-phosphoshikimate 1-carboxyvinyltransferase	3-phosphoshikimate 1-carboxyvinyltransferase OS=Saccharolobus islandicus (strain L.S.2.15 / Lassen #1) OX=429572 GN=aroA PE=3 SV=1	C3MRB5;C3MXK4;C3MZF0;C3N7H2;C3NG04;C4KIN0	459969	463652	404428	391970	440523	429478	0.413215	1.05236	0.0736304	442683	33181.1	19157.1	7.49545	420657	25450.1	14693.6	6.05008	0.527593	0.383824	NoSig	GO:0003866:3-phosphoshikimate 1-carboxyvinyltransferase activity|GO:0003824:catalytic activity|GO:0016765:transferase activity, transferring alkyl or aryl (other than methyl) groups|GO:0009073:aromatic amino acid family biosynthetic process|GO:0009423:chorismate biosynthetic process	GO:0009073:aromatic amino acid family biosynthetic process|GO:0009423:chorismate biosynthetic process		GO:0003866:3-phosphoshikimate 1-carboxyvinyltransferase activity|GO:0003824:catalytic activity|GO:0016765:transferase activity, transferring alkyl or aryl (other than methyl) groups	LS215_1933	sis01100|Metabolic pathways///sis01110|Biosynthesis of secondary metabolites///sis01230|Biosynthesis of amino acids///sis00400|Phenylalanine, tyrosine and tryptophan biosynthesis
C3MRW6	M1425_2173	Helix-turn-helix type 11 domain protein	Helix-turn-helix type 11 domain protein OS=Saccharolobus islandicus (strain M.14.25 / Kamchatka #1) OX=427317 GN=M1425_2173 PE=4 SV=1	C3MRW6;C3N0V4;C4KJY2;F0NCG1;F0NQI7;M9U8Z8	6343.78	11017.9	10571.7	7946.5	9494.1	9111.78	0.782645	1.05201	0.0731508	9311.14	2579.48	1489.26	27.7031	8850.79	806.13	465.419	9.10799	0.838285	0.106435	NoSig	---	---	---	---	LS215_2336	---
C3NHC5	YN1551_1444	Shwachman-Bodian-Diamond syndrome protein	Shwachman-Bodian-Diamond syndrome protein OS=Saccharolobus islandicus (strain Y.N.15.51 / Yellowstone #2) OX=419942 GN=YN1551_1444 PE=3 SV=1	C3NHC5	5.97498e+06	5.35807e+06	5269960	5.64676e+06	5.44046e+06	4.69871e+06	0.495231	1.05176	0.0728058	5.53434e+06	384146	221787	6.94114	5.26198e+06	498591	287862	9.47536	0.601265	0.305192	NoSig	GO:0042254:ribosome biogenesis|GO:0042256:cytosolic ribosome assembly	GO:0042254:ribosome biogenesis|GO:0042256:cytosolic ribosome assembly			LS215_1499	---
C3MLV9	LS215_2644	pyruvate, water dikinase	pyruvate, water dikinase OS=Saccharolobus islandicus (strain L.S.2.15 / Lassen #1) OX=429572 GN=LS215_2644 PE=3 SV=1	C3MLV9;C3MSQ8;C3N2E0;C3NB42;C3NKI2;C4KE31;D2PH28;F0NC70;F0NM95;M9UC97	1.53288e+06	1.4203e+06	1426470	1.34409e+06	1.41003e+06	1.41249e+06	0.172891	1.05113	0.0719409	1.45988e+06	63289.5	36540.2	4.33524	1.38887e+06	38799.9	22401.1	2.79363	0.278758	0.762226	NoSig	GO:0005524:ATP binding|GO:0016310:phosphorylation|GO:0016301:kinase activity|GO:0008986:pyruvate, water dikinase activity|GO:0006090:pyruvate metabolic process	GO:0016310:phosphorylation|GO:0006090:pyruvate metabolic process		GO:0005524:ATP binding|GO:0016301:kinase activity|GO:0008986:pyruvate, water dikinase activity	LS215_2644	---
C3MRV7	M1425_2162	gluconate dehydratase	gluconate dehydratase OS=Saccharolobus islandicus (strain M.14.25 / Kamchatka #1) OX=427317 GN=M1425_2162 PE=3 SV=1	C3MRV7;C3N0U6;C4KJX3;F0NCF0;F0NQH6	2.04509e+06	1.90621e+06	1934250	1.84049e+06	1.88142e+06	1.88079e+06	0.101536	1.05048	0.0710553	1.96185e+06	73438.8	42399.9	3.74334	1.86757e+06	23450.3	13539	1.25566	0.190041	0.993381	NoSig	GO:0047929:gluconate dehydratase activity			GO:0047929:gluconate dehydratase activity	LS215_2325	sis01100|Metabolic pathways///sis00030|Pentose phosphate pathway///sis01200|Carbon metabolism///sis01120|Microbial metabolism in diverse environments///sis00052|Galactose metabolism
C3MJP6	rps11	Small ribosomal subunit protein uS11	Small ribosomal subunit protein uS11 OS=Saccharolobus islandicus (strain L.S.2.15 / Lassen #1) OX=429572 GN=rps11 PE=3 SV=1	C3MJP6;C3MZ04;C3N053;C3N8R7;C3NMQ1;C4KJ92;D2PEC5;F0NIQ1;F0NL02;M9UGK5	5.59307e+06	4.88366e+06	5286800	5.06871e+06	5.02932e+06	4.90968e+06	0.298263	1.05036	0.0708871	5.25451e+06	355803	205423	6.77139	5.00257e+06	82817.7	47814.8	1.6555	0.418967	0.5254	NoSig	GO:0006412:translation|GO:0005840:ribosome|GO:0003735:structural constituent of ribosome	GO:0006412:translation	GO:0005840:ribosome	GO:0003735:structural constituent of ribosome	LS215_2212	sis03010|Ribosome
M9U8Q6	SiL_1018	Diadenosine tetraphosphatase-related serine/threonine protein phosphatase	Diadenosine tetraphosphatase-related serine/threonine protein phosphatase OS=Saccharolobus islandicus LAL14/1 OX=1241935 GN=SiL_1018 PE=4 SV=1	M9U8Q6	1.08651e+06	1.08271e+06	1010420	984399	1.04321e+06	1.00171e+06	0.173388	1.04962	0.0698685	1.05988e+06	42875.1	24753.9	4.04528	1.00977e+06	30224.6	17450.2	2.99321	0.27926	0.760981	NoSig	GO:0005737:cytoplasm|GO:0016787:hydrolase activity|GO:0004722:protein serine/threonine phosphatase activity		GO:0005737:cytoplasm	GO:0016787:hydrolase activity|GO:0004722:protein serine/threonine phosphatase activity	LS215_1232	---
C3MNC8	LS215_2944	Histidine triad (HIT) protein	Histidine triad (HIT) protein OS=Saccharolobus islandicus (strain L.S.2.15 / Lassen #1) OX=429572 GN=LS215_2944 PE=4 SV=1	C3MNC8;C3MTI7;C3N3U1;C3ND48;C3NG66;C4KFL7;D2PIP1;F0NCC2;F0NM00;M9UD17	1.29467e+06	1.03909e+06	1104270	1.06748e+06	1.0771e+06	1.13108e+06	0.531849	1.04957	0.0697948	1.14601e+06	132804	76674.3	11.5883	1.09189e+06	34282.6	19793	3.13975	0.630244	0.274211	NoSig	GO:0006790:sulfur compound metabolic process|GO:0003824:catalytic activity|GO:0009150:purine ribonucleotide metabolic process|GO:0047627:adenylylsulfatase activity	GO:0006790:sulfur compound metabolic process|GO:0009150:purine ribonucleotide metabolic process		GO:0003824:catalytic activity|GO:0047627:adenylylsulfatase activity	LS215_2944	---
C3MKG9	LS215_2365	CBS domain containing protein	CBS domain containing protein OS=Saccharolobus islandicus (strain L.S.2.15 / Lassen #1) OX=429572 GN=LS215_2365 PE=4 SV=1	C3MKG9;C3MRY9;C3N0X8;C3N9K0;C3NLX5;C4KK05;D2PFJ0;F0NCI8;F0NQK7;M9UH12	179876	172461	171038	185694	155860	157150	0.461822	1.04947	0.0696619	174458	4745.71	2739.94	2.72026	166235	16864.5	9736.75	10.145	0.570073	0.335526	NoSig	---	---	---	---	LS215_2365	---
F0NID8	alaS	Alanine--tRNA ligase	Alanine--tRNA ligase OS=Saccharolobus islandicus (strain REY15A) OX=930945 GN=alaS PE=3 SV=1	F0NID8	1.41444e+06	1.16991e+06	1191750	1.16803e+06	1.24154e+06	1.18893e+06	0.50601	1.04935	0.0694985	1.2587e+06	135314	78123.5	10.7503	1.1995e+06	37876.1	21867.8	3.15766	0.608486	0.295841	NoSig	GO:0003676:nucleic acid binding|GO:0002161:aminoacyl-tRNA editing activity|GO:0006419:alanyl-tRNA aminoacylation|GO:0000166:nucleotide binding|GO:0004812:aminoacyl-tRNA ligase activity|GO:0005524:ATP binding|GO:0005737:cytoplasm|GO:0004813:alanine-tRNA ligase activity|GO:0043039:tRNA aminoacylation	GO:0006419:alanyl-tRNA aminoacylation|GO:0043039:tRNA aminoacylation	GO:0005737:cytoplasm	GO:0003676:nucleic acid binding|GO:0002161:aminoacyl-tRNA editing activity|GO:0000166:nucleotide binding|GO:0004812:aminoacyl-tRNA ligase activity|GO:0005524:ATP binding|GO:0004813:alanine-tRNA ligase activity	LS215_1905	---
C3MR02	LS215_1819	Nucleotide binding protein PINc	Nucleotide binding protein PINc OS=Saccharolobus islandicus (strain L.S.2.15 / Lassen #1) OX=429572 GN=LS215_1819 PE=4 SV=1	C3MR02;C3MWZ0;C3MZ50;C3N770;C3NGG5;C4KIC8;D2PD34;F0NHR2;F0NPV6;M9UFN7	395400	376426	393991	362731	374602	374489	0.0683745	1.04856	0.0684156	388606	10571.7	6103.58	2.72042	370607	6821.55	3938.43	1.84064	0.142971	1.16511	NoSig	---	---	---	---	LS215_1819	---
F0NGS3	SiRe_1022	Putative signal-transduction protein with CBS domains	Putative signal-transduction protein with CBS domains OS=Saccharolobus islandicus (strain REY15A) OX=930945 GN=SiRe_1022 PE=4 SV=1	F0NGS3;F0NK66	121812	135578	179346	139963	115471	161145	0.773267	1.04838	0.0681664	145578	30042.7	17345.2	20.6368	138860	22857.3	13196.7	16.4607	0.830375	0.11167	NoSig	---	---	---	---	LS215_1245	---
C3MR71	LS215_1888	DUF711 domain-containing protein	DUF711 domain-containing protein OS=Saccharolobus islandicus (strain L.S.2.15 / Lassen #1) OX=429572 GN=LS215_1888 PE=4 SV=1	C3MR71;C3MXG0;C3MZA6;C3N7C6;C3NGA8;C4KII4;F0NHW9;F0NQ13;M9UAD9	913628	832451	860472	833017	844575	808700	0.198647	1.04837	0.0681459	868850	41232.3	23805.5	4.74561	828764	18311.9	10572.4	2.20955	0.309786	0.701918	NoSig	---	---	---	---	LS215_1888	---
F0NCB2	SiRe_2664	Aminopeptidase	Aminopeptidase OS=Saccharolobus islandicus (strain REY15A) OX=930945 GN=SiRe_2664 PE=3 SV=1	F0NCB2	6.10115e+06	6.16862e+06	5729520	5.52861e+06	5.87829e+06	5.77446e+06	0.186945	1.04761	0.067096	5.99976e+06	236457	136518	3.9411	5.72712e+06	179586	103684	3.13571	0.294325	0.728286	NoSig	GO:0006508:proteolysis|GO:0043171:peptide catabolic process|GO:0005737:cytoplasm|GO:0070006:metalloaminopeptidase activity|GO:0042277:peptide binding|GO:0008237:metallopeptidase activity|GO:0005615:extracellular space|GO:0016020:membrane|GO:0008270:zinc ion binding	GO:0006508:proteolysis|GO:0043171:peptide catabolic process	GO:0005737:cytoplasm|GO:0005615:extracellular space|GO:0016020:membrane	GO:0070006:metalloaminopeptidase activity|GO:0042277:peptide binding|GO:0008237:metallopeptidase activity|GO:0008270:zinc ion binding	LS215_2935	---
C3MVD3	rfcS	Replication factor C small subunit	Replication factor C small subunit OS=Saccharolobus islandicus (strain M.14.25 / Kamchatka #1) OX=427317 GN=rfcS PE=3 SV=1	C3MVD3;C3N5N2;C4KHA8;F0NF22;F0NKD1;M9UDQ2	4.9104e+06	4.62836e+06	4483880	4.57052e+06	4.49642e+06	4.32251e+06	0.219765	1.04729	0.0666615	4.67421e+06	216925	125242	4.64088	4.46315e+06	127306	73500.3	2.85239	0.332424	0.658041	NoSig	GO:0003677:DNA binding|GO:0006281:DNA repair|GO:0005663:DNA replication factor C complex|GO:0005524:ATP binding|GO:0006261:DNA-templated DNA replication|GO:0016887:ATP hydrolysis activity|GO:0003689:DNA clamp loader activity|GO:0006260:DNA replication	GO:0006281:DNA repair|GO:0006261:DNA-templated DNA replication|GO:0006260:DNA replication	GO:0005663:DNA replication factor C complex	GO:0003677:DNA binding|GO:0005524:ATP binding|GO:0016887:ATP hydrolysis activity|GO:0003689:DNA clamp loader activity	LS215_1470	sis03030|DNA replication
F0NFX4	SiRe_2621	2-methylcitrate dehydratase	2-methylcitrate dehydratase OS=Saccharolobus islandicus (strain REY15A) OX=930945 GN=SiRe_2621 PE=3 SV=1	F0NFX4	4.57982e+06	4.62886e+06	4310720	4.34075e+06	4.28788e+06	4.28482e+06	0.114944	1.04692	0.0661568	4.50647e+06	171287	98892.4	3.80091	4.30448e+06	31441.7	18152.9	0.730441	0.209105	0.939515	NoSig	GO:0016829:lyase activity			GO:0016829:lyase activity	LS215_2891	sis01100|Metabolic pathways///sis00640|Propanoate metabolism
F0NFR3	SiRe_2400	FAD dependent oxidoreductase	FAD dependent oxidoreductase OS=Saccharolobus islandicus (strain REY15A) OX=930945 GN=SiRe_2400 PE=4 SV=1	F0NFR3	938767	930494	927765	873586	915818	882691	0.0347605	1.04675	0.0659223	932342	5729.18	3307.75	0.614494	890698	22225.4	12831.8	2.49528	0.0864263	1.45891	NoSig	---	---	---	---	LS215_2706	---
C3MPG9	LS215_1272	GTPase	GTPase OS=Saccharolobus islandicus (strain L.S.2.15 / Lassen #1) OX=429572 GN=LS215_1272 PE=3 SV=1	C3MPG9;C3MYF7;C3N551;C3NDP9;C3NI02;C4KGQ4;D2PJK9;F0NGV0;F0NK92;M9U8T3	108625	96051.4	82928.1	79720.5	95790.6	99380.1	0.680778	1.04625	0.0652226	95868	12849.2	7418.48	13.403	91630.4	10469.2	6044.41	11.4255	0.761171	0.166995	NoSig	GO:0003924:GTPase activity			GO:0003924:GTPase activity	LS215_1272	---
C3MQM4	LS215_1683	DUF2286 domain-containing protein	DUF2286 domain-containing protein OS=Saccharolobus islandicus (strain L.S.2.15 / Lassen #1) OX=429572 GN=LS215_1683 PE=4 SV=1	C3MQM4;C3MWA2;C3N6E4;C3NEV2;C3NGU2;C4KHV9;D2PCM4;F0NBH9;F0NR88;M9U7D4	239680	241115	189716	185298	216389	239361	0.691886	1.04596	0.06483	223504	29269.9	16899	13.0959	213683	27132.7	15665.1	12.6977	0.770079	0.159965	NoSig	---	---	---	---	LS215_1683	---
C3MX28	M1425_0915	Band 7 protein	Band 7 protein OS=Saccharolobus islandicus (strain M.14.25 / Kamchatka #1) OX=427317 GN=M1425_0915 PE=4 SV=1	C3MX28;C3N4H8;C3NKY4;C4KG22;D2PIC5;F0NH64;F0NN80;M9UCE9	7.19645e+06	6.91743e+06	7215130	6.3965e+06	7.20009e+06	6.80458e+06	0.285635	1.04548	0.0641649	7.10967e+06	166745	96270.3	2.34533	6.80039e+06	401813	231987	5.90867	0.405377	0.544189	NoSig	---	---	---	---	LS215_0684	---
C3MKD2	LS215_0277	Metallophosphoesterase	Metallophosphoesterase OS=Saccharolobus islandicus (strain L.S.2.15 / Lassen #1) OX=429572 GN=LS215_0277 PE=4 SV=1	C3MKD2;C3MUA2;C3N190;C3N980;C3NMU8;C4KKT3;D2PF77;F0NDK7;F0NN18;M9U6C6	46416.1	53411.5	64825.5	51378.9	46107.1	60006.8	0.740503	1.04546	0.0641439	54884.4	9292.66	5365.12	16.9313	52497.6	7017.09	4051.32	13.3665	0.804226	0.130473	NoSig	GO:0016787:hydrolase activity			GO:0016787:hydrolase activity	LS215_0277	---
F0NEV1	gcvH	Probable glycine cleavage system H protein	Probable glycine cleavage system H protein OS=Saccharolobus islandicus (strain REY15A) OX=930945 GN=gcvH PE=3 SV=1	F0NEV1;F0NR12;M9U6J6	469724	501388	505396	452179	471782	488819	0.241671	1.04511	0.0636519	492169	19541.1	11282.1	3.97041	470927	18335.1	10585.8	3.89341	0.357246	0.616776	NoSig	GO:0019464:glycine decarboxylation via glycine cleavage system|GO:0009249:protein lipoylation|GO:0005960:glycine cleavage complex|GO:0005737:cytoplasm	GO:0019464:glycine decarboxylation via glycine cleavage system|GO:0009249:protein lipoylation	GO:0005960:glycine cleavage complex|GO:0005737:cytoplasm		LS215_1388	sis01100|Metabolic pathways///sis01110|Biosynthesis of secondary metabolites///sis01200|Carbon metabolism///sis00260|Glycine, serine and threonine metabolism///sis00630|Glyoxylate and dicarboxylate metabolism
C3MQ83	adkA	Adenylate kinase	Adenylate kinase OS=Saccharolobus islandicus (strain L.S.2.15 / Lassen #1) OX=429572 GN=adkA PE=3 SV=1	C3MQ83;C3MVK2;C3N5V1;C3NEG7;C3NH85;C4KHI0	3.78311e+06	3.55763e+06	3541520	3.48339e+06	3.65826e+06	3.27353e+06	0.315616	1.04485	0.0632898	3.62742e+06	135073	77984.7	3.72368	3.47173e+06	192629	111214	5.5485	0.434043	0.500841	NoSig	GO:0004017:adenylate kinase activity			GO:0004017:adenylate kinase activity	LS215_1539	sis01100|Metabolic pathways///sis01110|Biosynthesis of secondary metabolites///sis01240|Biosynthesis of cofactors///sis00230|Purine metabolism///sis01232|Nucleotide metabolism///sis00730|Thiamine metabolism
F0NGY9	SiRe_0469	IS200/IS605 family OrfB protein	IS200/IS605 family OrfB protein OS=Saccharolobus islandicus (strain REY15A) OX=930945 GN=SiRe_0469 PE=3 SV=1	F0NGY9	69104	75283.7	62139.4	70023.4	58166.3	69482.6	0.614867	1.0448	0.0632201	68842.4	6576.08	3796.7	9.55237	65890.8	6695.07	3865.4	10.1609	0.70612	0.211219	NoSig	---	---	---	---	LS215_0512	---
C3MR50	LS215_1867	ATP/cobalamin adenosyltransferase	ATP/cobalamin adenosyltransferase OS=Saccharolobus islandicus (strain L.S.2.15 / Lassen #1) OX=429572 GN=LS215_1867 PE=4 SV=1	C3MR50;C3MXD9;C3MZ85;C3N7A5;C3NGC9;C4KIG3;D2PD69;F0NHU8;F0NPZ3;M9UAB9	30311.4	47586.8	24767.2	30246.5	28435.8	39603.3	0.858739	1.04456	0.0628976	34221.8	11901.8	6871.49	34.7783	32761.9	5993.6	3460.41	18.2944	0.899877	0.0661386	NoSig	GO:0008817:corrinoid adenosyltransferase activity			GO:0008817:corrinoid adenosyltransferase activity	LS215_1867	sis01100|Metabolic pathways///sis01240|Biosynthesis of cofactors///sis00860|Porphyrin metabolism
C3MNV2	LS215_1032	Glycosyl transferase family 2	Glycosyl transferase family 2 OS=Saccharolobus islandicus (strain L.S.2.15 / Lassen #1) OX=429572 GN=LS215_1032 PE=4 SV=1	C3MNV2;C3MVL8;C3N388;C3NK53;C4KES6	49823	32851.8	46373.7	39146.4	40435.1	43965.3	0.75015	1.04453	0.0628548	43016.1	8969.97	5178.82	20.8526	41182.3	2494.83	1440.39	6.05803	0.811503	0.124852	NoSig	---	---	---	---	LS215_1032	---
F0NDC5	SiRe_2532	Aminopeptidase	Aminopeptidase OS=Saccharolobus islandicus (strain REY15A) OX=930945 GN=SiRe_2532 PE=3 SV=1	F0NDC5	7.99913e+06	7.86886e+06	7604750	7.19677e+06	7.6513e+06	7.62423e+06	0.149812	1.04452	0.0628388	7.82425e+06	200942	116014	2.56819	7.49077e+06	254967	147205	3.40375	0.251901	0.824454	NoSig	GO:0005615:extracellular space|GO:0016020:membrane|GO:0008270:zinc ion binding|GO:0005737:cytoplasm|GO:0043171:peptide catabolic process|GO:0042277:peptide binding|GO:0008237:metallopeptidase activity|GO:0070006:metalloaminopeptidase activity|GO:0006508:proteolysis	GO:0043171:peptide catabolic process|GO:0006508:proteolysis	GO:0005615:extracellular space|GO:0016020:membrane|GO:0005737:cytoplasm	GO:0008270:zinc ion binding|GO:0042277:peptide binding|GO:0008237:metallopeptidase activity|GO:0070006:metalloaminopeptidase activity	LS215_2800	---
F0NET1	SiRe_1144	Zinc finger TFIIB-type domain protein	Zinc finger TFIIB-type domain protein OS=Saccharolobus islandicus (strain REY15A) OX=930945 GN=SiRe_1144 PE=3 SV=1	F0NET1;F0NQZ2;M9UED9	442049	423118	394374	405621	393787	407074	0.2891	1.04398	0.0620922	419847	24005.2	13859.4	5.71761	402161	7288.07	4207.77	1.81223	0.40902	0.538951	NoSig	GO:0006352:DNA-templated transcription initiation|GO:0070897:transcription preinitiation complex assembly|GO:0097550:transcription preinitiation complex|GO:0017025:TBP-class protein binding	GO:0006352:DNA-templated transcription initiation|GO:0070897:transcription preinitiation complex assembly	GO:0097550:transcription preinitiation complex	GO:0017025:TBP-class protein binding	LS215_1368	sis03022|Basal transcription factors
C3N489	M1627_0879	Acyl-CoA dehydrogenase domain protein	Acyl-CoA dehydrogenase domain protein OS=Saccharolobus islandicus (strain M.16.27) OX=427318 GN=M1627_0879 PE=3 SV=1	C3N489	1.91952e+06	1.76595e+06	1707710	1.6068e+06	1.69758e+06	1.86164e+06	0.481727	1.04397	0.0620846	1.79773e+06	109422	63175	6.0867	1.72201e+06	129164	74572.7	7.50077	0.588603	0.317199	NoSig	GO:0050660:flavin adenine dinucleotide binding|GO:0005886:plasma membrane|GO:0016627:oxidoreductase activity, acting on the CH-CH group of donors		GO:0005886:plasma membrane	GO:0050660:flavin adenine dinucleotide binding|GO:0016627:oxidoreductase activity, acting on the CH-CH group of donors	LS215_1175	---
F0NHE4	SiRe_1098	Alpha-amylase	Alpha-amylase OS=Saccharolobus islandicus (strain REY15A) OX=930945 GN=SiRe_1098 PE=3 SV=1	F0NHE4	527182	559443	519556	511631	524238	502890	0.176388	1.04382	0.0618664	535394	21173.2	12224.4	3.9547	512920	10732.3	6196.29	2.09239	0.281997	0.753531	NoSig	GO:0005975:carbohydrate metabolic process|GO:0003824:catalytic activity	GO:0005975:carbohydrate metabolic process		GO:0003824:catalytic activity	LS215_1323	sis01100|Metabolic pathways///sis01110|Biosynthesis of secondary metabolites///sis00500|Starch and sucrose metabolism
C3MVF6	M1425_1398	OBG-type G domain-containing protein	OBG-type G domain-containing protein OS=Saccharolobus islandicus (strain M.14.25 / Kamchatka #1) OX=427317 GN=M1425_1398 PE=3 SV=1	C3MVF6;C3N5Q5;C4KHD4;F0NF53;F0NKF6;M9UDS5	1.13527e+06	1.07723e+06	1138220	1.05578e+06	1.09347e+06	1.06097e+06	0.112499	1.04376	0.0617963	1.11691e+06	34392.8	19856.7	3.07929	1.07008e+06	20427.8	11794	1.90901	0.205902	0.94885	NoSig	GO:0005737:cytoplasm|GO:0016887:ATP hydrolysis activity|GO:0005525:GTP binding		GO:0005737:cytoplasm	GO:0016887:ATP hydrolysis activity|GO:0005525:GTP binding	LS215_1493	---
C3MRA0	LS215_1918	NADH (Or F420H2) dehydrogenase, subunit C	NADH (Or F420H2) dehydrogenase, subunit C OS=Saccharolobus islandicus (strain L.S.2.15 / Lassen #1) OX=429572 GN=LS215_1918 PE=3 SV=1	C3MRA0;C3N7F7;C3NG19;C4KIL5;F0NIF1;F0NRF1;M9U7Z7	2.09489e+06	2.26521e+06	1871750	1.9003e+06	2.01736e+06	2.05464e+06	0.520756	1.04346	0.0613729	2.07728e+06	197320	113923	9.49895	1.99077e+06	80538	46498.6	4.04557	0.619947	0.283366	NoSig	GO:0008137:NADH dehydrogenase (ubiquinone) activity|GO:0016651:oxidoreductase activity, acting on NAD(P)H			GO:0008137:NADH dehydrogenase (ubiquinone) activity|GO:0016651:oxidoreductase activity, acting on NAD(P)H	LS215_1918	---
F0NGR2	SiRe_1011	von Willebrand factor type A	von Willebrand factor type A OS=Saccharolobus islandicus (strain REY15A) OX=930945 GN=SiRe_1011 PE=4 SV=1	F0NGR2;F0NK55;M9UE61	495075	500063	477033	453208	457550	500631	0.291142	1.04307	0.0608299	490724	12115.9	6995.1	2.46898	470463	26216	15135.8	5.57238	0.410886	0.535895	NoSig	---	---	---	---	LS215_1234	---
C3MKY1	LS215_0363	YjbQ family protein	YjbQ family protein OS=Saccharolobus islandicus (strain L.S.2.15 / Lassen #1) OX=429572 GN=LS215_0363 PE=3 SV=1	C3MKY1;C3MUI5;C3N1U8;C3N9U7;C3NM44;C4KL24;D2PFG4;F0NE91;F0NJC0;M9UB80	767584	715537	692930	718561	672411	696121	0.314596	1.04262	0.060217	725350	38282.2	22102.3	5.27776	695698	23077.5	13323.8	3.31717	0.433762	0.502246	NoSig	---	---	---	---	LS215_0363	---
C3MRL3	LS215_2032	Triphosphoribosyl-dephospho-CoA protein	Triphosphoribosyl-dephospho-CoA protein OS=Saccharolobus islandicus (strain L.S.2.15 / Lassen #1) OX=429572 GN=LS215_2032 PE=4 SV=1	C3MRL3;C3MYB0;C3MZN9;C3N7R2;C3NFR2;C4KIX0;D2PDM8;F0NBT4;F0NKU7;M9UAW2	60301.7	57702.6	43780.2	52009.9	50509.1	52665.3	0.692263	1.04253	0.060091	53928.2	8883.95	5129.15	16.4737	51728.1	1105.38	638.189	2.1369	0.770122	0.159729	NoSig	GO:0046917:triphosphoribosyl-dephospho-CoA synthase activity|GO:0005524:ATP binding|GO:0016310:phosphorylation	GO:0016310:phosphorylation		GO:0046917:triphosphoribosyl-dephospho-CoA synthase activity|GO:0005524:ATP binding	LS215_2032	sis02020|Two-component system
C3MRX2	M1425_2179	Serine/threonine protein kinase	Serine/threonine protein kinase OS=Saccharolobus islandicus (strain M.14.25 / Kamchatka #1) OX=427317 GN=M1425_2179 PE=4 SV=1	C3MRX2;C3N0W0;C4KJY8;F0NCG7	477076	507192	453239	456487	460943	461724	0.282974	1.04231	0.0597859	479169	27037.5	15610.1	5.64257	459718	2824.96	1630.99	0.614499	0.402606	0.548253	NoSig	GO:0044773:mitotic DNA damage checkpoint signaling|GO:0005634:nucleus|GO:0004674:protein serine/threonine kinase activity|GO:0005737:cytoplasm|GO:0005524:ATP binding|GO:0006468:protein phosphorylation|GO:0004672:protein kinase activity	GO:0044773:mitotic DNA damage checkpoint signaling|GO:0006468:protein phosphorylation	GO:0005634:nucleus|GO:0005737:cytoplasm	GO:0004674:protein serine/threonine kinase activity|GO:0005524:ATP binding|GO:0004672:protein kinase activity	LS215_2342	---
C3MQ57	LS215_1512	Isopropylmalate/isohomocitrate dehydrogenase	Isopropylmalate/isohomocitrate dehydrogenase OS=Saccharolobus islandicus (strain L.S.2.15 / Lassen #1) OX=429572 GN=LS215_1512 PE=3 SV=1	C3MQ57;C3MVH5;C3NEE0;C3NHB2;C4KHF3;D2PC68;F0NHI8;F0NM29;M9U6V3	4.14195e+06	4.35225e+06	4522680	4.24994e+06	3.96764e+06	4.27178e+06	0.298709	1.04224	0.0596854	4.33896e+06	190712	110108	4.39535	4.16312e+06	169644	97944.1	4.07493	0.418967	0.524751	NoSig	GO:0016616:oxidoreductase activity, acting on the CH-OH group of donors, NAD or NADP as acceptor|GO:0009098:leucine biosynthetic process|GO:0051287:NAD binding|GO:0000287:magnesium ion binding|GO:0003862:3-isopropylmalate dehydrogenase activity|GO:0006102:isocitrate metabolic process|GO:0004449:isocitrate dehydrogenase (NAD+) activity|GO:0006099:tricarboxylic acid cycle	GO:0009098:leucine biosynthetic process|GO:0006102:isocitrate metabolic process|GO:0006099:tricarboxylic acid cycle		GO:0016616:oxidoreductase activity, acting on the CH-OH group of donors, NAD or NADP as acceptor|GO:0051287:NAD binding|GO:0000287:magnesium ion binding|GO:0003862:3-isopropylmalate dehydrogenase activity|GO:0004449:isocitrate dehydrogenase (NAD+) activity	LS215_1512	sis01100|Metabolic pathways///sis01110|Biosynthesis of secondary metabolites///sis01230|Biosynthesis of amino acids///sis01210|2-Oxocarboxylic acid metabolism///sis00290|Valine, leucine and isoleucine biosynthesis///sis00660|C5-Branched dibasic acid metabolism
C3MLP7	LS215_0538	Peptidase S45 penicillin amidase	Peptidase S45 penicillin amidase OS=Saccharolobus islandicus (strain L.S.2.15 / Lassen #1) OX=429572 GN=LS215_0538 PE=3 SV=1	C3MLP7;C3MXP5;C3N4R9;C3NDC1;C3NIE4;C4KGC9;D2PJ88;F0NEK7;F0NP92;M9U5V1	1.62673e+06	1.63134e+06	1634930	1.4955e+06	1.58959e+06	1.60994e+06	0.135157	1.04217	0.059584	1.631e+06	4110.19	2373.02	0.252004	1.56501e+06	61051.2	35247.9	3.90101	0.234893	0.86916	NoSig	GO:0017000:antibiotic biosynthetic process|GO:0016811:hydrolase activity, acting on carbon-nitrogen (but not peptide) bonds, in linear amides|GO:0016787:hydrolase activity	GO:0017000:antibiotic biosynthetic process		GO:0016811:hydrolase activity, acting on carbon-nitrogen (but not peptide) bonds, in linear amides|GO:0016787:hydrolase activity	LS215_0538	sis01110|Biosynthesis of secondary metabolites
C3MYE0	hemL	Glutamate-1-semialdehyde 2,1-aminomutase	Glutamate-1-semialdehyde 2,1-aminomutase OS=Saccharolobus islandicus (strain M.14.25 / Kamchatka #1) OX=427317 GN=hemL PE=3 SV=1	C3MYE0;C3MZR9	3.25435e+06	3.07571e+06	3286480	3.06438e+06	3.08696e+06	3.07748e+06	0.121333	1.04201	0.0593728	3.20552e+06	113554	65560.4	3.54246	3.07627e+06	11341.1	6547.78	0.368663	0.217007	0.91602	NoSig	GO:0008483:transaminase activity|GO:0042286:glutamate-1-semialdehyde 2,1-aminomutase activity|GO:0033014:tetrapyrrole biosynthetic process|GO:0030170:pyridoxal phosphate binding	GO:0033014:tetrapyrrole biosynthetic process		GO:0008483:transaminase activity|GO:0042286:glutamate-1-semialdehyde 2,1-aminomutase activity|GO:0030170:pyridoxal phosphate binding	LS215_2116	sis01100|Metabolic pathways///sis01110|Biosynthesis of secondary metabolites///sis01240|Biosynthesis of cofactors///sis00860|Porphyrin metabolism///sis01120|Microbial metabolism in diverse environments
C3MU20	M1425_0163	Molybdenum cofactor synthesis domain protein	Molybdenum cofactor synthesis domain protein OS=Saccharolobus islandicus (strain M.14.25 / Kamchatka #1) OX=427317 GN=M1425_0163 PE=4 SV=1	C3MU20;C3N0N2;C4KK75;F0NBB1;F0NJ26;M9U6B9	613180	608634	575675	574868	555263	595049	0.217387	1.04191	0.0592366	599163	20467.9	11817.1	3.41607	575060	19893.6	11485.6	3.45939	0.329924	0.662766	NoSig	GO:0005737:cytoplasm|GO:0061599:molybdopterin molybdotransferase activity|GO:0032324:molybdopterin cofactor biosynthetic process|GO:0006777:Mo-molybdopterin cofactor biosynthetic process	GO:0032324:molybdopterin cofactor biosynthetic process|GO:0006777:Mo-molybdopterin cofactor biosynthetic process	GO:0005737:cytoplasm	GO:0061599:molybdopterin molybdotransferase activity	LS215_0194	---
F0ND83	SiRe_2330	3-hydroxybutyryl-CoA dehydrogenase	3-hydroxybutyryl-CoA dehydrogenase OS=Saccharolobus islandicus (strain REY15A) OX=930945 GN=SiRe_2330 PE=4 SV=1	F0ND83	2.01826e+06	1.96417e+06	1988640	1.93048e+06	1.89341e+06	1.90941e+06	0.0139395	1.04147	0.0586242	1.99036e+06	27088	15639.3	1.36096	1.9111e+06	18595.1	10735.9	0.973006	0.0444037	1.85575	NoSig	GO:0006631:fatty acid metabolic process|GO:0016616:oxidoreductase activity, acting on the CH-OH group of donors, NAD or NADP as acceptor|GO:0016491:oxidoreductase activity|GO:0070403:NAD+ binding	GO:0006631:fatty acid metabolic process		GO:0016616:oxidoreductase activity, acting on the CH-OH group of donors, NAD or NADP as acceptor|GO:0016491:oxidoreductase activity|GO:0070403:NAD+ binding	LS215_2609	---
C3MJH4	LS215_0098	Thioesterase superfamily protein	Thioesterase superfamily protein OS=Saccharolobus islandicus (strain L.S.2.15 / Lassen #1) OX=429572 GN=LS215_0098 PE=4 SV=1	C3MJH4;C3MTV6;C3N0G6;C3N8F4;C3NJP4;C4KJL4;D2PEE4;F0NG46;F0NMU2;M9U664	393315	418274	392154	352643	406114	397255	0.440776	1.04129	0.0583724	401248	14756.7	8519.79	3.6777	385337	28658.5	16546	7.43724	0.551273	0.355782	NoSig	GO:0005737:cytoplasm|GO:0052816:long-chain acyl-CoA hydrolase activity|GO:0006637:acyl-CoA metabolic process|GO:0016790:thiolester hydrolase activity|GO:0005829:cytosol	GO:0006637:acyl-CoA metabolic process	GO:0005737:cytoplasm|GO:0005829:cytosol	GO:0052816:long-chain acyl-CoA hydrolase activity|GO:0016790:thiolester hydrolase activity	LS215_0098	---
C3MR70	LS215_1887	Uncharacterized protein	Uncharacterized protein OS=Saccharolobus islandicus (strain L.S.2.15 / Lassen #1) OX=429572 GN=LS215_1887 PE=4 SV=1	C3MR70;C3MXF9;C3MZA5;C3N7C5;C3NGA9;C4KII3;D2PD89;F0NHW8;F0NQ12;M9UEQ3	276385	308955	290071	274126	265133	301516	0.469117	1.04119	0.0582398	291803	16353.8	9441.89	5.6044	280258	18950.8	10941.3	6.76191	0.577077	0.328718	NoSig	---	---	---	---	LS215_1887	---
F0NPB7	SiH_1032	Acyl-CoA dehydrogenase domain protein	Acyl-CoA dehydrogenase domain protein OS=Saccharolobus islandicus (strain HVE10/4) OX=930943 GN=SiH_1032 PE=4 SV=1	F0NPB7	169971	167472	118064	124350	162141	150997	0.781865	1.04119	0.0582271	151836	29273.7	16901.2	19.2799	145829	19418.1	11211	13.3156	0.837844	0.106868	NoSig	GO:0003995:acyl-CoA dehydrogenase activity|GO:0016627:oxidoreductase activity, acting on the CH-CH group of donors			GO:0003995:acyl-CoA dehydrogenase activity|GO:0016627:oxidoreductase activity, acting on the CH-CH group of donors	LS215_1172	---
C3NM78	YN1551_2756	Uncharacterized protein	Uncharacterized protein OS=Saccharolobus islandicus (strain Y.N.15.51 / Yellowstone #2) OX=419942 GN=YN1551_2756 PE=4 SV=1	C3NM78	51233.6	41532.3	48803	49567.2	47425	38978.7	0.690175	1.04117	0.0582071	47189.6	5047.86	2914.39	10.697	45323.6	5598.26	3232.16	12.3517	0.769303	0.161041	NoSig	---	---	---	---	LS215_0184	---
C3MYD8	M1425_1951	Uroporphyrinogen-III synthase	Uroporphyrinogen-III synthase OS=Saccharolobus islandicus (strain M.14.25 / Kamchatka #1) OX=427317 GN=M1425_1951 PE=3 SV=1	C3MYD8;C3MZR7;C4KIZ8;F0NI02;F0NQ40;M9UF64	184798	175511	181159	177115	177297	165717	0.203717	1.04103	0.0580064	180490	4679.58	2701.76	2.59272	173377	6633.56	3829.89	3.8261	0.31549	0.690974	NoSig	GO:0033014:tetrapyrrole biosynthetic process|GO:0006780:uroporphyrinogen III biosynthetic process|GO:0004852:uroporphyrinogen-III synthase activity	GO:0033014:tetrapyrrole biosynthetic process|GO:0006780:uroporphyrinogen III biosynthetic process		GO:0004852:uroporphyrinogen-III synthase activity	LS215_2114	sis01100|Metabolic pathways///sis01110|Biosynthesis of secondary metabolites///sis01240|Biosynthesis of cofactors///sis00860|Porphyrin metabolism///sis01120|Microbial metabolism in diverse environments
C3MJR3	LS215_2230	ABC transporter related	ABC transporter related OS=Saccharolobus islandicus (strain L.S.2.15 / Lassen #1) OX=429572 GN=LS215_2230 PE=4 SV=1	C3MJR3;C3N8T6;C4KJA9;D2PES6;F0NIS2	284132	262249	254284	265272	242175	261727	0.411299	1.04094	0.0578867	266888	15455.2	8923.05	5.79088	256392	12438.5	7181.39	4.85138	0.526565	0.385842	NoSig	GO:0016887:ATP hydrolysis activity|GO:0005524:ATP binding			GO:0016887:ATP hydrolysis activity|GO:0005524:ATP binding	LS215_2230	---
C3MPL2	LS215_1317	DUF302 domain-containing protein	DUF302 domain-containing protein OS=Saccharolobus islandicus (strain L.S.2.15 / Lassen #1) OX=429572 GN=LS215_1317 PE=4 SV=1	C3MPL2;C3MYK4;C3N589;C3NDU3;C3NHV9;C4KGV1;D2PJQ4;F0NHD8;F0NPI4	72588	58772	65808.8	65790.2	56347.6	67352.6	0.652336	1.04052	0.0573072	65722.9	6908.4	3988.57	10.5114	63163.4	5954.18	3437.65	9.42662	0.738708	0.185528	NoSig	---	---	---	---	LS215_1317	---
F0NC67	SiRe_2458	Electron transfer flavoprotein alpha subunit	Electron transfer flavoprotein alpha subunit OS=Saccharolobus islandicus (strain REY15A) OX=930945 GN=SiRe_2458 PE=4 SV=1	F0NC67;M9UHS1	7.95834e+06	7.91023e+06	7776340	7.27827e+06	7.76557e+06	7.68242e+06	0.128257	1.04042	0.0571695	7.88164e+06	94307.9	54448.7	1.19655	7.57542e+06	260673	150500	3.44104	0.22619	0.891919	NoSig	GO:0009055:electron transfer activity			GO:0009055:electron transfer activity	LS215_2656	---
C3MJ24	hemA	Glutamyl-tRNA reductase	Glutamyl-tRNA reductase OS=Saccharolobus islandicus (strain L.S.2.15 / Lassen #1) OX=429572 GN=hemA PE=3 SV=1	C3MJ24;C3MYE2;C3MZS1;C3N844;C3NF67;C4KJ02	826749	793621	840515	771317	821810	772669	0.217368	1.04019	0.0568521	820295	24104.1	13916.5	2.93847	788598	28769.8	16610.3	3.64822	0.329924	0.662804	NoSig	GO:0008883:glutamyl-tRNA reductase activity|GO:0033014:tetrapyrrole biosynthetic process|GO:0019353:protoporphyrinogen IX biosynthetic process from glutamate|GO:0050661:NADP binding	GO:0033014:tetrapyrrole biosynthetic process|GO:0019353:protoporphyrinogen IX biosynthetic process from glutamate		GO:0008883:glutamyl-tRNA reductase activity|GO:0050661:NADP binding	LS215_2118	sis01100|Metabolic pathways///sis01110|Biosynthesis of secondary metabolites///sis01240|Biosynthesis of cofactors///sis00860|Porphyrin metabolism///sis01120|Microbial metabolism in diverse environments
F0NPD3	trpB	Tryptophan synthase beta chain	Tryptophan synthase beta chain OS=Saccharolobus islandicus (strain HVE10/4) OX=930943 GN=trpB PE=3 SV=1	F0NPD3	2.27758e+06	2.27981e+06	2249610	2.13141e+06	2.24896e+06	2.16435e+06	0.0738436	1.04007	0.0566873	2.269e+06	16829.6	9716.59	0.74172	2.18157e+06	60634.8	35007.5	2.7794	0.151346	1.13169	NoSig	GO:0052684:L-serine hydro-lyase (adding indole, L-tryptophan-forming) activity|GO:0006568:tryptophan metabolic process|GO:0030170:pyridoxal phosphate binding|GO:0005737:cytoplasm|GO:0000162:tryptophan biosynthetic process|GO:0004834:tryptophan synthase activity	GO:0006568:tryptophan metabolic process|GO:0000162:tryptophan biosynthetic process	GO:0005737:cytoplasm	GO:0052684:L-serine hydro-lyase (adding indole, L-tryptophan-forming) activity|GO:0030170:pyridoxal phosphate binding|GO:0004834:tryptophan synthase activity	LS215_1184	sis01100|Metabolic pathways///sis01110|Biosynthesis of secondary metabolites///sis01230|Biosynthesis of amino acids///sis00400|Phenylalanine, tyrosine and tryptophan biosynthesis///sis00260|Glycine, serine and threonine metabolism
C3MN95	LS215_2905	Uncharacterized protein	Uncharacterized protein OS=Saccharolobus islandicus (strain L.S.2.15 / Lassen #1) OX=429572 GN=LS215_2905 PE=4 SV=1	C3MN95;C3MTF4;C3N3Q5;C3NCN2;C3NFQ6;C4KF52;D2PIK3;F0NFY8;F0NQU3	2.38404e+06	2.32728e+06	2323220	2.25791e+06	2.27328e+06	2.23248e+06	0.0170517	1.04005	0.0566487	2.34485e+06	34000.4	19630.1	1.45	2.25456e+06	20604.2	11895.8	0.913891	0.0512453	1.76823	NoSig	---	---	---	---	LS215_2905	---
C3N177	M1627_0233	Alcohol dehydrogenase GroES domain protein	Alcohol dehydrogenase GroES domain protein OS=Saccharolobus islandicus (strain M.16.27) OX=427318 GN=M1627_0233 PE=4 SV=1	C3N177;C3N967;C4KKE4;F0NDJ4;F0NN05;M9U3W1	351257	369076	379530	328066	344408	385331	0.499964	1.03976	0.0562503	366621	14295.7	8253.61	3.89931	352601	29498.5	17031	8.36597	0.605009	0.301062	NoSig	---	---	---	---	LS215_0264	---
F0NIF4	SiRe_1677	DUF2175 domain-containing protein	DUF2175 domain-containing protein OS=Saccharolobus islandicus (strain REY15A) OX=930945 GN=SiRe_1677 PE=4 SV=1	F0NIF4;F0NRF4;M9UAH0	1.19627e+06	1.20039e+06	1068650	1.14787e+06	1.13791e+06	1.04711e+06	0.458278	1.03973	0.0562079	1.1551e+06	74898.4	43242.6	6.48413	1.11096e+06	55521.4	32055.3	4.99759	0.566621	0.338871	NoSig	---	---	---	---	LS215_1921	---
C3MN73	LS215_2883	UPF0310 protein LS215_2883	UPF0310 protein LS215_2883 OS=Saccharolobus islandicus (strain L.S.2.15 / Lassen #1) OX=429572 GN=LS215_2883 PE=3 SV=1	C3MN73;C3MTD2;C3N3N3;C3NCL0;C3NFN4;C4KF30;D2PIH9;F0NFW4;F0NQR9;M9UD37	2.85047e+06	2.53357e+06	2458660	2.4671e+06	2.45107e+06	2.626e+06	0.494169	1.03957	0.0559902	2.61423e+06	207987	120081	7.95593	2.51472e+06	96702.6	55831.3	3.84546	0.600552	0.306125	NoSig	---	---	---	---	LS215_2883	---
C3MW69	leuS	Leucine--tRNA ligase	Leucine--tRNA ligase OS=Saccharolobus islandicus (strain M.14.25 / Kamchatka #1) OX=427317 GN=leuS PE=3 SV=1	C3MW69;C3NER9;C4KHS6;F0NIB9;F0NR55	3.81371e+06	3.64661e+06	3657080	3.54219e+06	3.5992e+06	3.55571e+06	0.0689162	1.03929	0.0555991	3.7058e+06	93600	54040	2.52577	3.5657e+06	29787.8	17198	0.835397	0.143707	1.16168	NoSig	GO:0006429:leucyl-tRNA aminoacylation|GO:0005524:ATP binding|GO:0006418:tRNA aminoacylation for protein translation|GO:0005737:cytoplasm|GO:0002161:aminoacyl-tRNA editing activity|GO:0004823:leucine-tRNA ligase activity|GO:0000166:nucleotide binding|GO:0004812:aminoacyl-tRNA ligase activity	GO:0006429:leucyl-tRNA aminoacylation|GO:0006418:tRNA aminoacylation for protein translation	GO:0005737:cytoplasm	GO:0005524:ATP binding|GO:0002161:aminoacyl-tRNA editing activity|GO:0004823:leucine-tRNA ligase activity|GO:0000166:nucleotide binding|GO:0004812:aminoacyl-tRNA ligase activity	LS215_1650	---
F0NCX6	SiRe_2142	Metal-dependent carboxypeptidase	Metal-dependent carboxypeptidase OS=Saccharolobus islandicus (strain REY15A) OX=930945 GN=SiRe_2142 PE=3 SV=1	F0NCX6;F0NL52;M9UH50	5.36163e+06	5.01335e+06	4836510	4.70207e+06	4.81131e+06	5.1256e+06	0.393551	1.03911	0.0553459	5.0705e+06	267182	154257	5.26934	4.87966e+06	219880	126948	4.50605	0.510159	0.404999	NoSig	GO:0004181:metallocarboxypeptidase activity|GO:0006508:proteolysis	GO:0006508:proteolysis		GO:0004181:metallocarboxypeptidase activity	LS215_2425	---
F0NDU2	SiRe_0566	Helicase HerA central domain-containing protein	Helicase HerA central domain-containing protein OS=Saccharolobus islandicus (strain REY15A) OX=930945 GN=SiRe_0566 PE=4 SV=1	F0NDU2;F0NNV6	393175	388034	358124	355859	363722	376958	0.318916	1.03903	0.0552332	379778	18928	10928.1	4.98396	365513	10662.6	6156.07	2.91717	0.437551	0.496323	NoSig	---	---	---	---	LS215_1086	---
M9UAK3	SiL_1667	NADH:ubiquinone oxidoreductase 49 kD subunit 7	NADH:ubiquinone oxidoreductase 49 kD subunit 7 OS=Saccharolobus islandicus LAL14/1 OX=1241935 GN=SiL_1667 PE=4 SV=1	M9UAK3	8.7132e+06	8.50976e+06	8937130	8.0148e+06	8.72643e+06	8.44108e+06	0.247325	1.03883	0.054957	8.72003e+06	213765	123417	2.45142	8.3941e+06	358138	206771	4.26654	0.363244	0.606731	NoSig	GO:0051287:NAD binding|GO:0048038:quinone binding|GO:0016651:oxidoreductase activity, acting on NAD(P)H			GO:0051287:NAD binding|GO:0048038:quinone binding|GO:0016651:oxidoreductase activity, acting on NAD(P)H	LS215_1917	sis01100|Metabolic pathways///sis00190|Oxidative phosphorylation
C3NH89	rps5	Small ribosomal subunit protein uS5	Small ribosomal subunit protein uS5 OS=Saccharolobus islandicus (strain Y.N.15.51 / Yellowstone #2) OX=419942 GN=rps5 PE=3 SV=1	C3NH89	9.47312e+06	9.67971e+06	9419610	9.80996e+06	8.78745e+06	8.90738e+06	0.344517	1.03882	0.0549415	9.52415e+06	137354	79301.4	1.44217	9.16826e+06	558952	322711	6.0966	0.464276	0.46279	NoSig	GO:0015935:small ribosomal subunit|GO:0006412:translation|GO:0005840:ribosome|GO:0022627:cytosolic small ribosomal subunit|GO:0003735:structural constituent of ribosome|GO:0003723:RNA binding	GO:0006412:translation	GO:0015935:small ribosomal subunit|GO:0005840:ribosome|GO:0022627:cytosolic small ribosomal subunit	GO:0003735:structural constituent of ribosome|GO:0003723:RNA binding	LS215_1535	---
F0NGM7	SiRe_0744	VapC-type toxin	VapC-type toxin OS=Saccharolobus islandicus (strain REY15A) OX=930945 GN=SiRe_0744 PE=4 SV=1	F0NGM7	83217.5	80852	72888.1	78165.6	82370.4	67585.7	0.614137	1.03873	0.0548252	78985.9	5411.66	3124.42	6.85142	76040.6	7617.99	4398.25	10.0183	0.705637	0.211735	NoSig	---	---	---	---	LS215_0648	---
C3MQI1	hisI	Phosphoribosyl-AMP cyclohydrolase	Phosphoribosyl-AMP cyclohydrolase OS=Saccharolobus islandicus (strain L.S.2.15 / Lassen #1) OX=429572 GN=hisI PE=3 SV=1	C3MQI1;C3MW59;C3N6A2;C3NEQ9;C3NGY5;C4KHR6;D2PCI1;F0NIA9;F0NPT9	110856	112111	103012	103120	103464	107254	0.266943	1.03869	0.0547599	108660	4931.2	2847.03	4.53821	104613	2294.29	1324.61	2.19313	0.384851	0.573582	NoSig	GO:0004635:phosphoribosyl-AMP cyclohydrolase activity|GO:0000105:histidine biosynthetic process	GO:0000105:histidine biosynthetic process		GO:0004635:phosphoribosyl-AMP cyclohydrolase activity	LS215_1640	sis01100|Metabolic pathways///sis01110|Biosynthesis of secondary metabolites///sis01230|Biosynthesis of amino acids///sis00340|Histidine metabolism
F0NGR5	SiRe_1014	Coenzyme A transferase	Coenzyme A transferase OS=Saccharolobus islandicus (strain REY15A) OX=930945 GN=SiRe_1014 PE=4 SV=1	F0NGR5;F0NK58;M9U8Q7	1.06169e+06	1.00655e+06	1139590	1.04934e+06	1.03323e+06	1.00615e+06	0.383473	1.03856	0.0545861	1.06928e+06	66842.8	38591.7	6.25121	1.02958e+06	21825.3	12600.8	2.11983	0.500944	0.416266	NoSig	GO:0008410:CoA-transferase activity			GO:0008410:CoA-transferase activity	LS215_1237	sis01100|Metabolic pathways///sis01120|Microbial metabolism in diverse environments///sis00643|Styrene degradation///sis00650|Butanoate metabolism
C3MUC9	M1425_0274	HhH-GPD family protein	HhH-GPD family protein OS=Saccharolobus islandicus (strain M.14.25 / Kamchatka #1) OX=427317 GN=M1425_0274 PE=3 SV=1	C3MUC9;C3N1B7;C4KKW1;F0NDP0;F0NN49;M9UB29	12140.3	9888.39	6922.94	7883.48	9779.08	10222.4	0.842029	1.03825	0.0541595	9650.55	2616.81	1510.82	27.1157	9294.98	1242.33	717.257	13.3656	0.886448	0.0746732	NoSig	GO:0006284:base-excision repair|GO:0003824:catalytic activity|GO:0006281:DNA repair	GO:0006284:base-excision repair|GO:0006281:DNA repair		GO:0003824:catalytic activity	LS215_0305	---
C3MKC2	LS215_0267	CheW-like domain-containing protein	CheW-like domain-containing protein OS=Saccharolobus islandicus (strain L.S.2.15 / Lassen #1) OX=429572 GN=LS215_0267 PE=4 SV=1	C3MKC2;C3MU92;C3N180;C3N970;C3NMT9;C4KKE7;D2PF67;F0NDJ7;F0NN08;M9U6B6	22224.7	18007.2	17475.4	21369.5	13646.4	20572.8	0.818111	1.03811	0.0539626	19235.8	2602.12	1502.33	13.5275	18529.6	4247.63	2452.37	22.9236	0.866079	0.0871876	NoSig	---	---	---	---	LS215_0267	---
F0NHZ9	SiRe_1821	BFD domain protein (2Fe-2S)-binding domain protein	BFD domain protein (2Fe-2S)-binding domain protein OS=Saccharolobus islandicus (strain REY15A) OX=930945 GN=SiRe_1821 PE=4 SV=1	F0NHZ9	246895	238746	234354	227265	240980	225357	0.225256	1.03805	0.0538779	239998	6363.84	3674.17	2.65162	231201	8522.88	4920.69	3.68635	0.338256	0.647323	NoSig	---	---	---	---	LS215_2111	---
F0NFT9	SiRe_2586	Extracellular solute-binding protein family 5	Extracellular solute-binding protein family 5 OS=Saccharolobus islandicus (strain REY15A) OX=930945 GN=SiRe_2586 PE=3 SV=1	F0NFT9	1.02656e+07	9.8899e+06	9313550	9.74503e+06	9.12626e+06	9.53196e+06	0.343623	1.03752	0.0531436	9.82301e+06	479528	276856	4.88168	9.46775e+06	314339	181484	3.32011	0.463667	0.463918	NoSig	GO:0015833:peptide transport|GO:1904680:peptide transmembrane transporter activity	GO:0015833:peptide transport		GO:1904680:peptide transmembrane transporter activity	LS215_2860	---
F0NGS1	SiRe_1020	fumarate hydratase	fumarate hydratase OS=Saccharolobus islandicus (strain REY15A) OX=930945 GN=SiRe_1020 PE=3 SV=1	F0NGS1;F0NK64;M9U687	6.11835e+06	6.09917e+06	5857810	5.56896e+06	6.13704e+06	5.71745e+06	0.315755	1.03741	0.0529913	6.02511e+06	145202	83832.3	2.40995	5.80782e+06	294622	170100	5.07285	0.434043	0.50065	NoSig	GO:0004333:fumarate hydratase activity|GO:0003824:catalytic activity|GO:0006099:tricarboxylic acid cycle|GO:0006106:fumarate metabolic process|GO:0005515:protein binding|GO:0016829:lyase activity	GO:0006099:tricarboxylic acid cycle|GO:0006106:fumarate metabolic process		GO:0004333:fumarate hydratase activity|GO:0003824:catalytic activity|GO:0005515:protein binding|GO:0016829:lyase activity	LS215_1243	sis01100|Metabolic pathways///sis01110|Biosynthesis of secondary metabolites///sis01200|Carbon metabolism///sis01120|Microbial metabolism in diverse environments///sis00720|Carbon fixation pathways in prokaryotes///sis00020|Citrate cycle (TCA cycle)///sis00620|Pyruvate metabolism
C3MQG9	LS215_1628	Dihydroorotate dehydrogenase electron transfer subunit iron-sulphur cluster binding domain-containing protein	Dihydroorotate dehydrogenase electron transfer subunit iron-sulphur cluster binding domain-containing protein OS=Saccharolobus islandicus (strain L.S.2.15 / Lassen #1) OX=429572 GN=LS215_1628 PE=4 SV=1	C3MQG9;C3MW47;C3N690;C3NEP7;C3NGZ7;F0NI97;F0NPS7;M9UF65	892888	893869	850773	843132	890173	809147	0.312579	1.0374	0.0529675	879177	24603.3	14204.7	2.79845	847484	40688.1	23491.3	4.80105	0.432909	0.50504	NoSig	GO:0051537:2 iron, 2 sulfur cluster binding			GO:0051537:2 iron, 2 sulfur cluster binding	LS215_1628	---
C3N834	lig	DNA ligase	DNA ligase OS=Saccharolobus islandicus (strain Y.G.57.14 / Yellowstone #1) OX=439386 GN=lig PE=3 SV=1	C3N834	8170.02	5582.44	6029.95	5937.01	7028.45	6105.98	0.798236	1.03728	0.0528049	6594.14	1382.97	798.461	20.9728	6357.14	587.474	339.178	9.24116	0.849338	0.0978688	NoSig	GO:0005524:ATP binding|GO:0006310:DNA recombination|GO:0006266:DNA ligation|GO:0006281:DNA repair|GO:0006273:lagging strand elongation|GO:0003677:DNA binding|GO:0071897:DNA biosynthetic process|GO:0003910:DNA ligase (ATP) activity|GO:0003909:DNA ligase activity	GO:0006310:DNA recombination|GO:0006266:DNA ligation|GO:0006281:DNA repair|GO:0006273:lagging strand elongation|GO:0071897:DNA biosynthetic process		GO:0005524:ATP binding|GO:0003677:DNA binding|GO:0003910:DNA ligase (ATP) activity|GO:0003909:DNA ligase activity	LS215_2108	---
F0ND77	SiRe_2324	Xanthine dehydrogenase accessory factor	Xanthine dehydrogenase accessory factor OS=Saccharolobus islandicus (strain REY15A) OX=930945 GN=SiRe_2324 PE=4 SV=1	F0ND77;F0NLM2;M9UC55	3.87416e+06	4.17587e+06	3708000	3.61702e+06	3.87322e+06	3.84938e+06	0.431164	1.0369	0.0522744	3.91934e+06	237186	136940	6.05169	3.77987e+06	141540	81718.1	3.74457	0.543133	0.365358	NoSig	---	---	---	---	LS215_2603	---
C3MP47	LS215_1146	Metallophosphoesterase	Metallophosphoesterase OS=Saccharolobus islandicus (strain L.S.2.15 / Lassen #1) OX=429572 GN=LS215_1146 PE=4 SV=1	C3MP47;C3N2M0;C3NAL8;C3NL02;D2PGN5;F0NH27;F0NP07;M9U7E8	34455.2	42348	49435.6	44277.2	34867.8	42613.2	0.788526	1.0368	0.0521372	42079.6	7493.8	4326.54	17.8086	40586.1	5021.59	2899.22	12.3727	0.842964	0.103184	NoSig	---	---	---	---	LS215_1146	---
C3MRJ1	LS215_2009	AIR synthase related protein	AIR synthase related protein OS=Saccharolobus islandicus (strain L.S.2.15 / Lassen #1) OX=429572 GN=LS215_2009 PE=4 SV=1	C3MRJ1;C3MY87;C3MZL6;C3N7N8;C3NFT5;C4KIU6;D2PDK4;F0NBQ9;F0NKS2	136889	112284	126131	111546	128287	122269	0.637428	1.03646	0.0516598	125101	12334.9	7121.53	9.8599	120701	8479.56	4895.68	7.02528	0.725437	0.195569	NoSig	GO:0009228:thiamine biosynthetic process|GO:0009030:thiamine-phosphate kinase activity	GO:0009228:thiamine biosynthetic process		GO:0009030:thiamine-phosphate kinase activity	LS215_2009	sis01100|Metabolic pathways///sis01240|Biosynthesis of cofactors///sis00730|Thiamine metabolism
C3MN93	sfsA	Sugar fermentation stimulation protein homolog	Sugar fermentation stimulation protein homolog OS=Saccharolobus islandicus (strain L.S.2.15 / Lassen #1) OX=429572 GN=sfsA PE=3 SV=1	C3MN93;C3MTF2;C3N3Q3;C4KF50	27844.2	27345	31946.1	28022.4	26800.7	29252.9	0.563293	1.03639	0.0515639	29045.1	2524.71	1457.64	8.69238	28025.3	1226.12	707.902	4.37505	0.658865	0.249265	NoSig	GO:0003677:DNA binding			GO:0003677:DNA binding	LS215_2903	---
F0NC11	SiRe_2009	Alcohol dehydrogenase GroES domain protein	Alcohol dehydrogenase GroES domain protein OS=Saccharolobus islandicus (strain REY15A) OX=930945 GN=SiRe_2009 PE=4 SV=1	F0NC11;F0NQE5	3.18568e+06	3.30507e+06	3124040	3.12257e+06	3.07606e+06	3.07907e+06	0.111606	1.03633	0.0514891	3.20493e+06	92038.5	53138.4	2.87178	3.09256e+06	26030.3	15028.6	0.841707	0.204802	0.952312	NoSig	GO:0016491:oxidoreductase activity			GO:0016491:oxidoreductase activity	LS215_2293	sis01100|Metabolic pathways///sis00051|Fructose and mannose metabolism///sis00040|Pentose and glucuronate interconversions
F0NIC9	SiRe_1427	Magnesium-dependent phosphatase-1	Magnesium-dependent phosphatase-1 OS=Saccharolobus islandicus (strain REY15A) OX=930945 GN=SiRe_1427 PE=4 SV=1	F0NIC9	427884	387303	422392	385243	375928	433048	0.543325	1.03631	0.051454	412526	22015.8	12710.8	5.33683	398073	30645	17692.9	7.69835	0.640116	0.26494	NoSig	GO:0016791:phosphatase activity			GO:0016791:phosphatase activity	LS215_1660	---
F0NIS5	SiRe_1947	Transcriptional regulator, PadR-like family	Transcriptional regulator, PadR-like family OS=Saccharolobus islandicus (strain REY15A) OX=930945 GN=SiRe_1947 PE=4 SV=1	F0NIS5;F0NL22;M9UFH4	1.5312e+06	1.49868e+06	1338260	1.36902e+06	1.31289e+06	1.53513e+06	0.603607	1.03583	0.0507883	1.45605e+06	103295	59637.2	7.09419	1.40568e+06	115566	66722.1	8.22136	0.696561	0.219246	NoSig	---	---	---	---	LS215_2233	---
C3MR00	spt4	Transcription elongation factor Spt4	Transcription elongation factor Spt4 OS=Saccharolobus islandicus (strain L.S.2.15 / Lassen #1) OX=429572 GN=spt4 PE=3 SV=1	C3MR00;C3MWY8;C3MZ48;C3N768;C3NGG7;C4KIC6;D2PD32;F0NHR0;F0NPV4;M9UAB3	68189.4	73336.5	62596.6	58622.7	71293.7	67153	0.653267	1.03579	0.050732	68040.8	5371.5	3101.24	7.89453	65689.8	6460.99	3730.25	9.83561	0.739026	0.184909	NoSig	GO:0006355:regulation of DNA-templated transcription	GO:0006355:regulation of DNA-templated transcription			LS215_1817	sis03250|Viral life cycle - HIV-1
C3MK61	LS215_0204	Acetyl-CoA acetyltransferase	Acetyl-CoA acetyltransferase OS=Saccharolobus islandicus (strain L.S.2.15 / Lassen #1) OX=429572 GN=LS215_0204 PE=3 SV=1	C3MK61;C3MU30;C3N0P2;C3N8N0;C3NMA1;C4KK85;D2PEM1;F0NBC1;F0NJ37;M9UBS7	711091	799897	750091	709653	748952	724351	0.407133	1.03579	0.0507286	753693	44512.3	25699.2	5.90589	727652	19856.7	11464.3	2.72887	0.523885	0.390263	NoSig	GO:0016747:acyltransferase activity, transferring groups other than amino-acyl groups|GO:0016746:acyltransferase activity			GO:0016747:acyltransferase activity, transferring groups other than amino-acyl groups|GO:0016746:acyltransferase activity	LS215_0204	sis01100|Metabolic pathways///sis01110|Biosynthesis of secondary metabolites///sis01200|Carbon metabolism///sis00900|Terpenoid backbone biosynthesis///sis01120|Microbial metabolism in diverse environments///sis00362|Benzoate degradation///sis00280|Valine, leucine and isoleucine degradation///sis00630|Glyoxylate and dicarboxylate metabolism///sis00380|Tryptophan metabolism///sis00310|Lysine degradation///sis02020|Two-component system///sis00720|Carbon fixation pathways in prokaryotes///sis01212|Fatty acid metabolism///sis00071|Fatty acid degradation///sis00650|Butanoate metabolism///sis00620|Pyruvate metabolism
C3MTS7	ppcA	Phosphoenolpyruvate carboxylase	Phosphoenolpyruvate carboxylase OS=Saccharolobus islandicus (strain M.14.25 / Kamchatka #1) OX=427317 GN=ppcA PE=3 SV=1	C3MTS7;C3N0D7;C4KJI5	901775	873934	811523	846766	829106	821989	0.342414	1.03578	0.0507165	862411	46216.4	26683	5.35897	832620	12756.6	7365.04	1.53211	0.462584	0.465449	NoSig	GO:0015977:carbon fixation|GO:0006099:tricarboxylic acid cycle|GO:0008964:phosphoenolpyruvate carboxylase activity|GO:0003824:catalytic activity	GO:0015977:carbon fixation|GO:0006099:tricarboxylic acid cycle		GO:0008964:phosphoenolpyruvate carboxylase activity|GO:0003824:catalytic activity	LS215_0069	---
C3MW11	M1425_1482	Enoyl-CoA hydratase/isomerase	Enoyl-CoA hydratase/isomerase OS=Saccharolobus islandicus (strain M.14.25 / Kamchatka #1) OX=427317 GN=M1425_1482 PE=3 SV=1	C3MW11;C3N654;C4KHL7;F0NI62;F0NPN9;M9U9P4	2.37816e+06	2.24491e+06	2148360	2.26908e+06	2.09933e+06	2.1696e+06	0.40082	1.0357	0.0506067	2.25714e+06	115386	66618.1	5.11204	2.17934e+06	85293.5	49244.2	3.91374	0.517224	0.39705	NoSig	GO:0003824:catalytic activity|GO:0006635:fatty acid beta-oxidation	GO:0006635:fatty acid beta-oxidation		GO:0003824:catalytic activity	LS215_1590	sis01100|Metabolic pathways///sis01200|Carbon metabolism///sis01120|Microbial metabolism in diverse environments///sis00720|Carbon fixation pathways in prokaryotes
F0NE81	SiRe_0323	Transcriptional regulator PadR family protein	Transcriptional regulator PadR family protein OS=Saccharolobus islandicus (strain REY15A) OX=930945 GN=SiRe_0323 PE=4 SV=1	F0NE81;F0NJA6;M9U6S5	78777.3	77502.5	80675.1	70950.6	79655	78212.9	0.394697	1.03556	0.0504085	78985	1596.45	921.71	2.02121	76272.9	4665.22	2693.47	6.11649	0.510988	0.403736	NoSig	---	---	---	---	LS215_0348	---
C3MJD0	LS215_0054	Metallophosphoesterase	Metallophosphoesterase OS=Saccharolobus islandicus (strain L.S.2.15 / Lassen #1) OX=429572 GN=LS215_0054 PE=4 SV=1	C3MJD0;C3MTR2;C3N0C2;C3N7Y0;C3NJ86;C4KJH0;D2PDX2;F0NFJ7;F0NIY6;M9U3E9	1.34656e+06	1.4246e+06	1393990	1.34153e+06	1.41228e+06	1.26833e+06	0.371061	1.03555	0.0504031	1.38838e+06	39320	22701.4	2.83207	1.34071e+06	71979.8	41557.5	5.36876	0.487956	0.430554	NoSig	GO:0016787:hydrolase activity			GO:0016787:hydrolase activity	LS215_0054	---
C3MU08	M1425_0151	Geranylgeranyl reductase	Geranylgeranyl reductase OS=Saccharolobus islandicus (strain M.14.25 / Kamchatka #1) OX=427317 GN=M1425_0151 PE=4 SV=1	C3MU08;C3N0M0;C4KK63;F0NB99;F0NJ13;M9UAR3	7.7618e+06	7.24242e+06	7161020	7.13048e+06	7.12473e+06	7.15777e+06	0.254085	1.03513	0.049814	7.38841e+06	325915	188167	4.41117	7.13766e+06	17651	10190.8	0.247294	0.37054	0.595022	NoSig	GO:0016628:oxidoreductase activity, acting on the CH-CH group of donors, NAD or NADP as acceptor			GO:0016628:oxidoreductase activity, acting on the CH-CH group of donors, NAD or NADP as acceptor	LS215_0182	sis01110|Biosynthesis of secondary metabolites///sis00564|Glycerophospholipid metabolism
C3MKW1	LS215_0336	Beta-lactamase domain protein	Beta-lactamase domain protein OS=Saccharolobus islandicus (strain L.S.2.15 / Lassen #1) OX=429572 GN=LS215_0336 PE=4 SV=1	C3MKW1;C3N9E1;C3NN08;C4KKZ6;D2PFD6;F0NE71;F0NJ95;M9UC71	836049	834943	872170	787462	860621	808815	0.312907	1.03511	0.0497855	847721	21181.1	12228.9	2.49859	818966	37620.9	21720.4	4.59371	0.432909	0.504584	NoSig	---	---	---	---	LS215_0336	sis01100|Metabolic pathways///sis01110|Biosynthesis of secondary metabolites
C3MN89	LS215_2899	Peptidase M61 domain protein	Peptidase M61 domain protein OS=Saccharolobus islandicus (strain L.S.2.15 / Lassen #1) OX=429572 GN=LS215_2899 PE=4 SV=1	C3MN89;C3NCM6;D2PIJ6;F0NFY2;F0NQT7;M9UH84	108407	107561	96630.6	98008.6	100360	103721	0.444999	1.03479	0.0493365	104200	6568.63	3792.4	6.30389	100697	2871.31	1657.75	2.85145	0.554422	0.35164	NoSig	GO:0005515:protein binding			GO:0005515:protein binding	LS215_2899	---
C3MRE6	rpo8	DNA-directed RNA polymerase subunit Rpo8	DNA-directed RNA polymerase subunit Rpo8 OS=Saccharolobus islandicus (strain L.S.2.15 / Lassen #1) OX=429572 GN=rpo8 PE=3 SV=1	C3MRE6;C3MY42;C3MZI1;C3N7K3;C3NFX1;C4KIR1;D2PDG7;F0NIJ8;F0NRJ8;M9UEX2	72064.1	72533.7	74445.9	69471.7	72260.9	69957.3	0.095324	1.03474	0.0492661	73014.6	1261.62	728.396	1.7279	70563.3	1490.1	860.31	2.11172	0.181323	1.0208	NoSig	---	---	---	---	LS215_1964	sis03020|RNA polymerase
C3MNK6	LS215_0921	Major facilitator superfamily MFS_1	Major facilitator superfamily MFS_1 OS=Saccharolobus islandicus (strain L.S.2.15 / Lassen #1) OX=429572 GN=LS215_0921 PE=4 SV=1	C3MNK6;C3MVU1;C3N3G0;C3ND75;C3NII0;D2PHK3;F0NGG8;F0NJR8;M9UDA1	2.72661e+06	3.04659e+06	3086070	2.65228e+06	3.07988e+06	2.82984e+06	0.587719	1.03472	0.0492409	2.95309e+06	197128	113812	6.67529	2.854e+06	214820	124026	7.52698	0.681514	0.230831	NoSig	GO:0016020:membrane|GO:0055085:transmembrane transport|GO:0022857:transmembrane transporter activity	GO:0055085:transmembrane transport	GO:0016020:membrane	GO:0022857:transmembrane transporter activity	LS215_0921	---
C3MJV7	LS215_2275	Beta-lactamase domain protein	Beta-lactamase domain protein OS=Saccharolobus islandicus (strain L.S.2.15 / Lassen #1) OX=429572 GN=LS215_2275 PE=4 SV=1	C3MJV7;C3MRQ7;C3N0P7;C3N8Y3;C3NMI6;C4KJS4;D2PEX2;F0NBZ3;F0NQC7;M9UBE0	1.27392e+06	1.27924e+06	1266060	1.22184e+06	1.19148e+06	1.278e+06	0.171582	1.03465	0.0491457	1.27308e+06	6632.19	3829.1	0.520958	1.23044e+06	43901	25346.2	3.56791	0.27704	0.765528	NoSig	GO:0042781:3'-tRNA processing endoribonuclease activity			GO:0042781:3'-tRNA processing endoribonuclease activity	LS215_2275	---
C3MIZ6	LS215_2090	Phosphoglucosamine mutase	Phosphoglucosamine mutase OS=Saccharolobus islandicus (strain L.S.2.15 / Lassen #1) OX=429572 GN=LS215_2090 PE=3 SV=1	C3MIZ6;C3N816;C3NF95;D2PDR5;F0NBV0;F0NKV6;M9UAS9	6.28435e+06	6.2982e+06	5843130	5.80855e+06	6.07084e+06	5.93284e+06	0.289307	1.03444	0.0488486	6.14189e+06	258828	149434	4.21414	5.93741e+06	131206	75751.9	2.20982	0.409057	0.538642	NoSig	GO:0016868:intramolecular transferase activity, phosphotransferases|GO:0005975:carbohydrate metabolic process|GO:0000287:magnesium ion binding|GO:0008966:phosphoglucosamine mutase activity	GO:0005975:carbohydrate metabolic process		GO:0016868:intramolecular transferase activity, phosphotransferases|GO:0000287:magnesium ion binding|GO:0008966:phosphoglucosamine mutase activity	LS215_2090	sis01100|Metabolic pathways///sis01110|Biosynthesis of secondary metabolites///sis00230|Purine metabolism///sis00030|Pentose phosphate pathway///sis01120|Microbial metabolism in diverse environments///sis00521|Streptomycin biosynthesis///sis00051|Fructose and mannose metabolism///sis00052|Galactose metabolism///sis00500|Starch and sucrose metabolism///sis00010|Glycolysis / Gluconeogenesis///sis01250|Biosynthesis of nucleotide sugars///sis00520|Amino sugar and nucleotide sugar metabolism
F0NCB5	SiRe_2667	Phosphoglycolate phosphatase	Phosphoglycolate phosphatase OS=Saccharolobus islandicus (strain REY15A) OX=930945 GN=SiRe_2667 PE=3 SV=1	F0NCB5;F0NQX5;M9UHB2	1.01251e+06	979099	1015950	1.00015e+06	917990	990191	0.309354	1.03412	0.0484	1.00252e+06	20356.1	11752.6	2.0305	969446	44839.2	25887.9	4.62524	0.43071	0.509544	NoSig	GO:0000287:magnesium ion binding|GO:0008967:phosphoglycolate phosphatase activity|GO:0005829:cytosol|GO:0016791:phosphatase activity|GO:0016311:dephosphorylation	GO:0016311:dephosphorylation	GO:0005829:cytosol	GO:0000287:magnesium ion binding|GO:0008967:phosphoglycolate phosphatase activity|GO:0016791:phosphatase activity	LS215_2938	---
F0NG83	SiRe_0134	Alcohol dehydrogenase GroES domain protein	Alcohol dehydrogenase GroES domain protein OS=Saccharolobus islandicus (strain REY15A) OX=930945 GN=SiRe_0134 PE=3 SV=1	F0NG83;M9U690	385536	425695	391890	378790	382956	402533	0.421007	1.03336	0.0473445	401040	21586.8	12463.2	5.38271	388093	12677.9	7319.61	3.26673	0.534481	0.375711	NoSig	GO:0016491:oxidoreductase activity|GO:0005737:cytoplasm|GO:0004022:alcohol dehydrogenase (NAD+) activity		GO:0005737:cytoplasm	GO:0016491:oxidoreductase activity|GO:0004022:alcohol dehydrogenase (NAD+) activity	LS215_0133	---
C3MZ34	M1425_2079	Uncharacterized protein	Uncharacterized protein OS=Saccharolobus islandicus (strain M.14.25 / Kamchatka #1) OX=427317 GN=M1425_2079 PE=4 SV=1	C3MZ34;C3N084;C4KJP2;F0NBW2;F0NL34;M9UBA8	959150	962943	791786	802156	969714	854711	0.71796	1.03324	0.0471704	904626	97741	56430.8	10.8046	875527	85696.8	49477.1	9.78803	0.79059	0.1439	NoSig	---	---	---	---	LS215_2244	---
C3MKD9	LS215_2326	2-dehydro-3-deoxy-phosphogluconate/2-dehydro-3-deoxy-6-phosphogalactonate aldolase	2-dehydro-3-deoxy-phosphogluconate/2-dehydro-3-deoxy-6-phosphogalactonate aldolase OS=Saccharolobus islandicus (strain L.S.2.15 / Lassen #1) OX=429572 GN=LS215_2326 PE=3 SV=1	C3MKD9;C3MRV8;C3N0U7;C3N9G6;C3NM08;C4KJX4;F0NCF1;F0NQH7;M9U8Y9	1.07335e+06	861735	815232	842699	865631	953996	0.751265	1.03305	0.0469092	916772	137578	79430.5	15.0068	887442	58767.1	33929.2	6.62208	0.812323	0.124207	NoSig	GO:0016829:lyase activity|GO:0008840:4-hydroxy-tetrahydrodipicolinate synthase activity			GO:0016829:lyase activity|GO:0008840:4-hydroxy-tetrahydrodipicolinate synthase activity	LS215_2326	sis01100|Metabolic pathways///sis00030|Pentose phosphate pathway///sis01200|Carbon metabolism///sis01120|Microbial metabolism in diverse environments///sis00052|Galactose metabolism
C3MKK4	LS215_2401	Uncharacterized protein	Uncharacterized protein OS=Saccharolobus islandicus (strain L.S.2.15 / Lassen #1) OX=429572 GN=LS215_2401 PE=4 SV=1	C3MKK4;C3N9P1;C3NLT9;D2PFM9;F0NCV1;F0NQP2;M9UH33	35003.5	33067	23788.3	22979.3	32269	33678.9	0.84928	1.03296	0.0467903	30619.6	5994.77	3461.08	19.5782	29642.4	5813.31	3356.32	19.6114	0.892843	0.070949	NoSig	---	---	---	---	LS215_2401	---
F0NBJ6	SiRe_1468	Thermopsin protease	Thermopsin protease OS=Saccharolobus islandicus (strain REY15A) OX=930945 GN=SiRe_1468 PE=4 SV=1	F0NBJ6	16230.2	18184.3	28729.7	18245.5	22712.1	20193	0.878862	1.0326	0.0462813	21048.1	6723.87	3882.03	31.9453	20383.6	2239.37	1292.9	10.9862	0.914478	0.0560793	NoSig	---	---	---	---	LS215_1064	---
F0NGQ9	SiRe_1008	von Willebrand factor type A	von Willebrand factor type A OS=Saccharolobus islandicus (strain REY15A) OX=930945 GN=SiRe_1008 PE=4 SV=1	F0NGQ9;F0NK52	3.17114e+06	3.24055e+06	3309130	3.19764e+06	3.0956e+06	3.12114e+06	0.111949	1.03255	0.0462102	3.24027e+06	68995.9	39834.8	2.12932	3.13813e+06	53098.3	30656.3	1.69204	0.205092	0.95098	NoSig	---	---	---	---	LS215_1231	---
F0NK72	purE	N5-carboxyaminoimidazole ribonucleotide mutase	N5-carboxyaminoimidazole ribonucleotide mutase OS=Saccharolobus islandicus (strain HVE10/4) OX=930943 GN=purE PE=3 SV=1	F0NK72	225876	216697	224071	212096	219967	213754	0.133139	1.03225	0.0457908	222215	4863.22	2807.78	2.18852	215272	4149.35	2395.63	1.92749	0.232472	0.875696	NoSig	GO:0006189:'de novo' IMP biosynthetic process	GO:0006189:'de novo' IMP biosynthetic process			LS215_1251	sis01100|Metabolic pathways///sis01110|Biosynthesis of secondary metabolites///sis00230|Purine metabolism
C3MY69	tiaS	tRNA(Ile2) 2-agmatinylcytidine synthetase TiaS	tRNA(Ile2) 2-agmatinylcytidine synthetase TiaS OS=Saccharolobus islandicus (strain M.14.25 / Kamchatka #1) OX=427317 GN=tiaS PE=3 SV=1	C3MY69;C3MZJ8;C3N7M0;C3NFV3;C4KIS8;D2PDI6;F0NBP1;F0NKQ4;M9UAR7	53324.4	41563.8	62082.5	47583.6	47185.4	57370	0.824754	1.03176	0.0451058	52323.6	10295.9	5944.33	19.6773	50713	5768.57	3330.48	11.3749	0.871084	0.0836756	NoSig	GO:0002101:tRNA wobble cytosine modification|GO:0016879:ligase activity, forming carbon-nitrogen bonds	GO:0002101:tRNA wobble cytosine modification		GO:0016879:ligase activity, forming carbon-nitrogen bonds	LS215_1991	---
F0NBR0	SiRe_1758	Radical SAM domain protein	Radical SAM domain protein OS=Saccharolobus islandicus (strain REY15A) OX=930945 GN=SiRe_1758 PE=4 SV=1	F0NBR0;F0NKS3;M9UAP9	5.61982e+06	5.41321e+06	5569400	5.37876e+06	5.41446e+06	5.29999e+06	0.0745438	1.03164	0.044942	5.53414e+06	107723	62194.1	1.94652	5.3644e+06	58571.4	33816.2	1.09185	0.152644	1.12759	NoSig	GO:0051536:iron-sulfur cluster binding|GO:0003824:catalytic activity|GO:0008168:methyltransferase activity|GO:0046872:metal ion binding|GO:0051539:4 iron, 4 sulfur cluster binding			GO:0051536:iron-sulfur cluster binding|GO:0003824:catalytic activity|GO:0008168:methyltransferase activity|GO:0046872:metal ion binding|GO:0051539:4 iron, 4 sulfur cluster binding	LS215_2010	---
C3MQC7	LS215_1585	Putative nickel-responsive regulator	Putative nickel-responsive regulator OS=Saccharolobus islandicus (strain L.S.2.15 / Lassen #1) OX=429572 GN=LS215_1585 PE=3 SV=1	C3MQC7;C3MW06;C3N649;C3NEK4;C3NH39;C4KHL2	359945	284359	311783	303815	316803	306383	0.688042	1.03138	0.0445721	318696	38264.3	22091.9	12.0065	309000	6878.45	3971.28	2.22603	0.767678	0.162385	NoSig	GO:0006355:regulation of DNA-templated transcription|GO:0016151:nickel cation binding|GO:0003677:DNA binding|GO:0010045:response to nickel cation	GO:0006355:regulation of DNA-templated transcription|GO:0010045:response to nickel cation		GO:0016151:nickel cation binding|GO:0003677:DNA binding	LS215_1585	---
C3MQ09	LS215_1465	THUMP domain protein	THUMP domain protein OS=Saccharolobus islandicus (strain L.S.2.15 / Lassen #1) OX=429572 GN=LS215_1465 PE=4 SV=1	C3MQ09;C3NE91;C3NHF8;D2PK56;F0NF17;F0NKC6;M9UDP8	131924	141785	112133	141519	132804	99818.2	0.812594	1.03127	0.0444275	128614	15100.4	8718.22	11.7409	124713	21995.9	12699.3	17.6371	0.86104	0.0901262	NoSig	GO:0006400:tRNA modification|GO:0003723:RNA binding	GO:0006400:tRNA modification		GO:0003723:RNA binding	LS215_1465	---
C3MTQ5	mqnD	1,4-dihydroxy-6-naphtoate synthase	1,4-dihydroxy-6-naphtoate synthase OS=Saccharolobus islandicus (strain M.14.25 / Kamchatka #1) OX=427317 GN=mqnD PE=3 SV=1	C3MTQ5;C3N0B5;C4KJG3;F0NFJ0;F0NIX9;M9U5U1	804265	719858	786311	735737	763062	741632	0.435904	1.03125	0.044388	770145	44465.2	25672	5.77362	746810	14379.5	8302	1.92545	0.546984	0.360609	NoSig	GO:0016829:lyase activity|GO:0009234:menaquinone biosynthetic process	GO:0009234:menaquinone biosynthetic process		GO:0016829:lyase activity	LS215_0047	---
F0NEX6	trpC	Indole-3-glycerol phosphate synthase	Indole-3-glycerol phosphate synthase OS=Saccharolobus islandicus (strain REY15A) OX=930945 GN=trpC PE=3 SV=1	F0NEX6;F0NR37	2.48111e+06	2.3714e+06	2269490	2.2503e+06	2.3725e+06	2.28507e+06	0.372212	1.031	0.0440432	2.374e+06	105836	61104.2	4.45811	2.30262e+06	62961.1	36350.6	2.73432	0.489138	0.429209	NoSig	GO:0006568:tryptophan metabolic process|GO:0004425:indole-3-glycerol-phosphate synthase activity|GO:0004640:phosphoribosylanthranilate isomerase activity|GO:0000162:tryptophan biosynthetic process	GO:0006568:tryptophan metabolic process|GO:0000162:tryptophan biosynthetic process		GO:0004425:indole-3-glycerol-phosphate synthase activity|GO:0004640:phosphoribosylanthranilate isomerase activity	LS215_1413	sis01100|Metabolic pathways///sis01110|Biosynthesis of secondary metabolites///sis01230|Biosynthesis of amino acids///sis00400|Phenylalanine, tyrosine and tryptophan biosynthesis
C3MJR8	LS215_2235	Transcriptional regulator, AbrB family	Transcriptional regulator, AbrB family OS=Saccharolobus islandicus (strain L.S.2.15 / Lassen #1) OX=429572 GN=LS215_2235 PE=4 SV=1	C3MJR8;C3MZ26;C3N075;C3N8U1;C3NMM7;C4KJB4;D2PET1;F0NIS7;F0NL24	8.6947e+06	9.21328e+06	8890000	8.37914e+06	9.3096e+06	8.31098e+06	0.496169	1.0307	0.0436279	8.93266e+06	261907	151212	2.93202	8.66657e+06	557920	322116	6.43761	0.601377	0.30437	NoSig	GO:0003677:DNA binding			GO:0003677:DNA binding	LS215_2235	---
C3MKE1	LS215_2328	NAD(P)-dependent glyceraldehyde-3-phosphate dehydrogenase	NAD(P)-dependent glyceraldehyde-3-phosphate dehydrogenase OS=Saccharolobus islandicus (strain L.S.2.15 / Lassen #1) OX=429572 GN=LS215_2328 PE=3 SV=1	C3MKE1;D2PF24;F0NCF3;M9UFS5	3.29209e+06	3.204e+06	3159590	2.97973e+06	3.21929e+06	3.17023e+06	0.313027	1.03057	0.0434443	3.21856e+06	67441.4	38937.3	2.09539	3.12308e+06	126544	73060.4	4.05191	0.432909	0.504419	NoSig	GO:0008911:lactaldehyde dehydrogenase activity|GO:0016620:oxidoreductase activity, acting on the aldehyde or oxo group of donors, NAD or NADP as acceptor|GO:0016491:oxidoreductase activity			GO:0008911:lactaldehyde dehydrogenase activity|GO:0016620:oxidoreductase activity, acting on the aldehyde or oxo group of donors, NAD or NADP as acceptor|GO:0016491:oxidoreductase activity	LS215_2328	sis01100|Metabolic pathways///sis00030|Pentose phosphate pathway///sis01200|Carbon metabolism///sis01120|Microbial metabolism in diverse environments///sis00010|Glycolysis / Gluconeogenesis
C3MR54	LS215_1871	Ferripyochelin binding protein	Ferripyochelin binding protein OS=Saccharolobus islandicus (strain L.S.2.15 / Lassen #1) OX=429572 GN=LS215_1871 PE=4 SV=1	C3MR54;C3MXE3;C3MZ89;C3N7A9;C3NGC5;C4KIG7;D2PD73;F0NHV2;F0NPZ7;M9UEP2	147797	129273	115783	134301	126918	120069	0.7234	1.03033	0.0431029	130951	16072.9	9279.67	12.274	127096	7117.68	4109.4	5.60023	0.792446	0.140621	NoSig	---	---	---	---	LS215_1871	---
F0NDX7	SiRe_0603	CRISPR-associated protein Cmrx	CRISPR-associated protein Cmrx OS=Saccharolobus islandicus (strain REY15A) OX=930945 GN=SiRe_0603 PE=1 SV=1	F0NDX7	2.02814e+06	2.03517e+06	1917250	1.90562e+06	1.95868e+06	1.94055e+06	0.22859	1.03027	0.0430221	1.99352e+06	66146.9	38189.9	3.31809	1.93495e+06	26970.7	15571.5	1.39387	0.342279	0.640944	NoSig	GO:0051607:defense response to virus|GO:0099048:CRISPR-cas system	GO:0051607:defense response to virus|GO:0099048:CRISPR-cas system			LS215_0814	---
F0NI98	pyrC	Dihydroorotase	Dihydroorotase OS=Saccharolobus islandicus (strain REY15A) OX=930945 GN=pyrC PE=3 SV=1	F0NI98;F0NPS8;M9UE47	886899	874976	881041	864025	841532	860083	0.0291828	1.03012	0.0428121	880972	5961.61	3441.94	0.676708	855213	12011.4	6934.8	1.40449	0.0755183	1.53487	NoSig	GO:0006221:pyrimidine nucleotide biosynthetic process|GO:0004038:allantoinase activity|GO:0046872:metal ion binding|GO:0005737:cytoplasm|GO:0004151:dihydroorotase activity|GO:0016812:hydrolase activity, acting on carbon-nitrogen (but not peptide) bonds, in cyclic amides|GO:0006145:purine nucleobase catabolic process|GO:0016810:hydrolase activity, acting on carbon-nitrogen (but not peptide) bonds|GO:0016787:hydrolase activity	GO:0006221:pyrimidine nucleotide biosynthetic process|GO:0006145:purine nucleobase catabolic process	GO:0005737:cytoplasm	GO:0004038:allantoinase activity|GO:0046872:metal ion binding|GO:0004151:dihydroorotase activity|GO:0016812:hydrolase activity, acting on carbon-nitrogen (but not peptide) bonds, in cyclic amides|GO:0016810:hydrolase activity, acting on carbon-nitrogen (but not peptide) bonds|GO:0016787:hydrolase activity	LS215_1629	sis01100|Metabolic pathways///sis01240|Biosynthesis of cofactors///sis00240|Pyrimidine metabolism
F0NIJ3	SiRe_1716	Thermosome subunit beta	Thermosome subunit beta OS=Saccharolobus islandicus (strain REY15A) OX=930945 GN=SiRe_1716 PE=3 SV=1	F0NIJ3	7.80947e+07	7.56296e+07	74916700	7.30787e+07	7.62448e+07	7.2647e+07	0.209342	1.03005	0.0427164	7.62137e+07	1.66759e+06	962783	2.18804	7.39902e+07	1.9645e+06	1.1342e+06	2.65508	0.320925	0.679144	NoSig	GO:0140662:ATP-dependent protein folding chaperone|GO:0005524:ATP binding|GO:0016887:ATP hydrolysis activity|GO:0051082:unfolded protein binding|GO:0006457:protein folding	GO:0006457:protein folding		GO:0140662:ATP-dependent protein folding chaperone|GO:0005524:ATP binding|GO:0016887:ATP hydrolysis activity|GO:0051082:unfolded protein binding	LS215_1959	---
C3MKE5	LS215_2333	Transcriptional regulator	Transcriptional regulator OS=Saccharolobus islandicus (strain L.S.2.15 / Lassen #1) OX=429572 GN=LS215_2333 PE=4 SV=1	C3MKE5;C3MRW4;C3N0V2;C3N9H3;C4KJY0;D2PF28;F0NCF7;F0NQI3;M9UGZ8	64489.6	59727.2	74322.3	69424.9	62406	60954.7	0.722403	1.02984	0.0424262	66179.7	7442.88	4297.15	11.2465	64261.9	4529.79	2615.27	7.04895	0.792033	0.14122	NoSig	---	---	---	---	LS215_2333	---
C3MRH3	tiaS	tRNA(Ile2) 2-agmatinylcytidine synthetase TiaS	tRNA(Ile2) 2-agmatinylcytidine synthetase TiaS OS=Saccharolobus islandicus (strain L.S.2.15 / Lassen #1) OX=429572 GN=tiaS PE=3 SV=1	C3MRH3	101604	85705	95664.6	99203.3	80162.3	95490.8	0.734786	1.02953	0.041989	94324.5	8033.76	4638.29	8.51715	91618.8	10093.8	5827.63	11.0171	0.800977	0.133839	NoSig	GO:0002101:tRNA wobble cytosine modification|GO:0016879:ligase activity, forming carbon-nitrogen bonds	GO:0002101:tRNA wobble cytosine modification		GO:0016879:ligase activity, forming carbon-nitrogen bonds	LS215_1991	---
F0NDV8	SiRe_0584	VapC-type toxin	VapC-type toxin OS=Saccharolobus islandicus (strain REY15A) OX=930945 GN=SiRe_0584 PE=4 SV=1	F0NDV8;F0NNS0	44081.4	33022	25255.5	32236.7	40590.1	26611.4	0.893178	1.02937	0.0417635	34119.6	9460.8	5462.2	27.7283	33146.1	7033.54	4060.82	21.2198	0.92531	0.049062	NoSig	---	---	---	---	LS215_2502	---
F0NCQ5	SiRe_2226	Amidohydrolase 2	Amidohydrolase 2 OS=Saccharolobus islandicus (strain REY15A) OX=930945 GN=SiRe_2226 PE=4 SV=1	F0NCQ5;F0NLC8;M9UBW2	538496	518991	529815	516277	494644	531151	0.277584	1.02933	0.041706	529101	9771.93	5641.83	1.84689	514024	18357.6	10598.7	3.57134	0.396922	0.556606	NoSig	GO:0016787:hydrolase activity|GO:0016831:carboxy-lyase activity			GO:0016787:hydrolase activity|GO:0016831:carboxy-lyase activity	LS215_2512	---
C3MRA1	LS215_1919	NADH-ubiquinone/plastoquinone oxidoreductase chain 3	NADH-ubiquinone/plastoquinone oxidoreductase chain 3 OS=Saccharolobus islandicus (strain L.S.2.15 / Lassen #1) OX=429572 GN=LS215_1919 PE=3 SV=1	C3MRA1;C3MXJ0;C3MZD6;C3N7F8;C3NG18;C4KIL6;D2PDC1;F0NIF2;F0NRF2;M9UFV6	2.38374e+06	2.08119e+06	2286160	2.24175e+06	2.14208e+06	2.1757e+06	0.533555	1.0292	0.0415281	2.25036e+06	154419	89153.7	6.86195	2.18651e+06	50705.3	29274.7	2.31901	0.631545	0.272821	NoSig	GO:0008137:NADH dehydrogenase (ubiquinone) activity|GO:0030964:NADH dehydrogenase complex		GO:0030964:NADH dehydrogenase complex	GO:0008137:NADH dehydrogenase (ubiquinone) activity	LS215_1919	sis01100|Metabolic pathways///sis00190|Oxidative phosphorylation
C3MR93	LS215_1911	NADH/Ubiquinone/plastoquinone (Complex I)	NADH/Ubiquinone/plastoquinone (Complex I) OS=Saccharolobus islandicus (strain L.S.2.15 / Lassen #1) OX=429572 GN=LS215_1911 PE=4 SV=1	C3MR93;C3MXI2;C3MZC8;C3N7F0;C3NG26;C4KIK8;D2PDB3;F0NIE4;F0NRE4;M9UAG1	115609	104655	120107	120549	108505	101664	0.67717	1.02919	0.0415078	113457	7947.42	4588.44	7.00478	110239	9561.34	5520.24	8.67326	0.758542	0.169303	NoSig	GO:0042773:ATP synthesis coupled electron transport|GO:0008137:NADH dehydrogenase (ubiquinone) activity	GO:0042773:ATP synthesis coupled electron transport		GO:0008137:NADH dehydrogenase (ubiquinone) activity	LS215_1911	sis01100|Metabolic pathways///sis00190|Oxidative phosphorylation
C3MW30	purF	Amidophosphoribosyltransferase	Amidophosphoribosyltransferase OS=Saccharolobus islandicus (strain M.14.25 / Kamchatka #1) OX=427317 GN=purF PE=3 SV=1	C3MW30;C3N673;C3NEM9;C3NH15;C4KHN6;D2PCF1;F0NI80;F0NPQ9;M9U9Q2	918547	985231	878858	823786	951718	928222	0.627263	1.02919	0.0415031	927545	53754.1	31034.9	5.79531	901242	68100.2	39317.7	7.55627	0.717098	0.20255	NoSig	GO:0004044:amidophosphoribosyltransferase activity|GO:0009113:purine nucleobase biosynthetic process	GO:0009113:purine nucleobase biosynthetic process		GO:0004044:amidophosphoribosyltransferase activity	LS215_1610	sis01100|Metabolic pathways///sis01110|Biosynthesis of secondary metabolites///sis00230|Purine metabolism///sis00250|Alanine, aspartate and glutamate metabolism
C3MQU1	LS215_1758	Type III restriction protein res subunit	Type III restriction protein res subunit OS=Saccharolobus islandicus (strain L.S.2.15 / Lassen #1) OX=429572 GN=LS215_1758 PE=4 SV=1	C3MQU1;C3MWS9;C3N6J6;C3N6Y4;C3NGM7;C4KI67;D2PCX3;F0NF86;F0NKJ1;M9U7M2	276511	254052	235102	243536	238888	261572	0.628912	1.02913	0.0414192	255222	20729.3	11968.1	8.12207	247999	11982.3	6917.98	4.83159	0.718621	0.20141	NoSig	GO:0003677:DNA binding|GO:0016787:hydrolase activity|GO:0005524:ATP binding			GO:0003677:DNA binding|GO:0016787:hydrolase activity|GO:0005524:ATP binding	LS215_1758	---
C3MJR5	LS215_2232	Enoyl-CoA hydratase/isomerase	Enoyl-CoA hydratase/isomerase OS=Saccharolobus islandicus (strain L.S.2.15 / Lassen #1) OX=429572 GN=LS215_2232 PE=3 SV=1	C3MJR5;C3MZ23;C3N072;C3N8T8;C3NMN0;C4KJB1;D2PES8;F0NIS4;F0NL21;M9UGM8	2.43167e+06	2.32122e+06	2217730	2.16107e+06	2.23279e+06	2.381e+06	0.506289	1.0289	0.0410976	2.32354e+06	106987	61769.1	4.60449	2.25828e+06	112160	64755.6	4.9666	0.608486	0.295601	NoSig	---	---	---	---	LS215_2232	---
C3MRS2	M1425_2126	Glycosyl transferase family 2	Glycosyl transferase family 2 OS=Saccharolobus islandicus (strain M.14.25 / Kamchatka #1) OX=427317 GN=M1425_2126 PE=3 SV=1	C3MRS2;C3N0R1;C3N8Z7;C3NMH2;C4KJT8;D2PEY6;F0NC07;M9UBF7	355765	350356	379372	348902	353233	352942	0.323768	1.02883	0.0410022	361831	15429.7	8908.31	4.26432	351692	2420.85	1397.68	0.688343	0.44159	0.489766	NoSig	GO:0006488:dolichol-linked oligosaccharide biosynthetic process|GO:0035269:protein O-linked mannosylation|GO:0004582:dolichyl-phosphate beta-D-mannosyltransferase activity|GO:0006506:GPI anchor biosynthetic process	GO:0006488:dolichol-linked oligosaccharide biosynthetic process|GO:0035269:protein O-linked mannosylation|GO:0006506:GPI anchor biosynthetic process		GO:0004582:dolichyl-phosphate beta-D-mannosyltransferase activity	LS215_2289	sis01100|Metabolic pathways
C3MXG4	M1425_1752	DNA-binding protein M1425_1752	DNA-binding protein M1425_1752 OS=Saccharolobus islandicus (strain M.14.25 / Kamchatka #1) OX=427317 GN=M1425_1752 PE=3 SV=1	C3MXG4;C3MZB0;C4KII8	465244	419626	296674	349149	284252	515175	0.903615	1.0287	0.0408274	393848	87191.5	50340	22.1384	382859	119095	68759.4	31.1067	0.933572	0.0440164	NoSig	GO:0005829:cytosol|GO:0003677:DNA binding		GO:0005829:cytosol	GO:0003677:DNA binding	LS215_1892	---
C3MMS7	LS215_2861	Binding-protein-dependent transport systems inner membrane component	Binding-protein-dependent transport systems inner membrane component OS=Saccharolobus islandicus (strain L.S.2.15 / Lassen #1) OX=429572 GN=LS215_2861 PE=3 SV=1	C3MMS7;C3MTB0;C3N3L1;C3NCI7;C3NFL0;C4KF08;D2PI26;F0NFU0;F0NMP4;M9UAA2	129560	127470	119387	133031	106182	126883	0.712515	1.02819	0.0401071	125472	5372.58	3101.86	4.28188	122032	14066.4	8121.24	11.5268	0.786117	0.147206	NoSig	GO:0055085:transmembrane transport|GO:0016020:membrane	GO:0055085:transmembrane transport	GO:0016020:membrane		LS215_2861	sis02024|Quorum sensing
C3MRJ3	LS215_2011	Uncharacterized protein	Uncharacterized protein OS=Saccharolobus islandicus (strain L.S.2.15 / Lassen #1) OX=429572 GN=LS215_2011 PE=4 SV=1	C3MRJ3;C3MY89;C3MZL8;C3N7P0;C3NFT3;C4KIU8;D2PDK6;F0NBR1;F0NKS4;M9U866	269447	279946	265942	274920	263028	255153	0.356789	1.02803	0.0398863	271778	7287.47	4207.42	2.6814	264367	9951.36	5745.42	3.76422	0.475509	0.447589	NoSig	---	---	---	---	LS215_2011	---
C3MQ47	rrp42	Exosome complex component Rrp42	Exosome complex component Rrp42 OS=Saccharolobus islandicus (strain L.S.2.15 / Lassen #1) OX=429572 GN=rrp42 PE=3 SV=1	C3MQ47;C3MVG5;C3N5R4;C3NED0;C4KHE3	4.28703e+06	4.26609e+06	4160320	4.10523e+06	4.21751e+06	4.04891e+06	0.145759	1.02763	0.0393153	4.23781e+06	67921.4	39214.5	1.60275	4.12389e+06	85830.5	49554.3	2.0813	0.247095	0.836365	NoSig	GO:0000178:exosome (RNase complex)|GO:0035925:mRNA 3'-UTR AU-rich region binding|GO:0006401:RNA catabolic process|GO:0016075:rRNA catabolic process|GO:0000177:cytoplasmic exosome (RNase complex)	GO:0006401:RNA catabolic process|GO:0016075:rRNA catabolic process	GO:0000178:exosome (RNase complex)|GO:0000177:cytoplasmic exosome (RNase complex)	GO:0035925:mRNA 3'-UTR AU-rich region binding	LS215_1502	sis03018|RNA degradation
C3MQC2	LS215_1580	NADH-quinone oxidoreductase, B subunit	NADH-quinone oxidoreductase, B subunit OS=Saccharolobus islandicus (strain L.S.2.15 / Lassen #1) OX=429572 GN=LS215_1580 PE=3 SV=1	C3MQC2;C3MW01;C3N644;C4KHK7;D2PCC1;F0NHQ1;F0NM71;M9U9N2	2.85065e+06	2.70099e+06	2961150	2.75363e+06	2.89432e+06	2.6374e+06	0.513353	1.02745	0.0390702	2.8376e+06	130571	75385.2	4.60146	2.76178e+06	128650	74276.3	4.65823	0.61497	0.289584	NoSig	GO:0015990:electron transport coupled proton transport|GO:0009060:aerobic respiration|GO:0045271:respiratory chain complex I|GO:0008137:NADH dehydrogenase (ubiquinone) activity|GO:0051536:iron-sulfur cluster binding|GO:0048038:quinone binding|GO:0051539:4 iron, 4 sulfur cluster binding	GO:0015990:electron transport coupled proton transport|GO:0009060:aerobic respiration	GO:0045271:respiratory chain complex I	GO:0008137:NADH dehydrogenase (ubiquinone) activity|GO:0051536:iron-sulfur cluster binding|GO:0048038:quinone binding|GO:0051539:4 iron, 4 sulfur cluster binding	LS215_1580	sis01100|Metabolic pathways///sis00190|Oxidative phosphorylation
C3MJ19	LS215_2113	Uncharacterized protein	Uncharacterized protein OS=Saccharolobus islandicus (strain L.S.2.15 / Lassen #1) OX=429572 GN=LS215_2113 PE=4 SV=1	C3MJ19;C3MYD7;C3MZR6;C3N839;C3NF72;C4KIZ7;D2PE24;F0NI01;F0NQ39;M9UG89	60501.2	43966	56452.4	52315	51827.7	52499.6	0.788866	1.02731	0.0388675	53639.9	8618.93	4976.14	16.0681	52214.1	347.149	200.427	0.664858	0.842964	0.102997	NoSig	---	---	---	---	LS215_2113	---
C3MJ49	lysZ	[LysW]-aminoadipate/[LysW]-glutamate kinase	[LysW]-aminoadipate/[LysW]-glutamate kinase OS=Saccharolobus islandicus (strain L.S.2.15 / Lassen #1) OX=429572 GN=lysZ PE=3 SV=1	C3MJ49;C3MYU1;C3MZY8;C3N871;C4KJ29	1.99598e+06	2.1514e+06	1846540	1.93213e+06	1.94332e+06	1.96145e+06	0.58573	1.0269	0.0382988	1.99797e+06	152439	88010.7	7.62968	1.94563e+06	14798.9	8544.16	0.760623	0.680212	0.232303	NoSig	GO:0016301:kinase activity|GO:0006526:arginine biosynthetic process|GO:0005737:cytoplasm|GO:0003991:acetylglutamate kinase activity	GO:0006526:arginine biosynthetic process	GO:0005737:cytoplasm	GO:0016301:kinase activity|GO:0003991:acetylglutamate kinase activity	LS215_2148	sis01100|Metabolic pathways///sis01110|Biosynthesis of secondary metabolites///sis01230|Biosynthesis of amino acids///sis01210|2-Oxocarboxylic acid metabolism///sis00220|Arginine biosynthesis///sis00300|Lysine biosynthesis
C3MQ18	LS215_1474	Alcohol dehydrogenase GroES domain protein	Alcohol dehydrogenase GroES domain protein OS=Saccharolobus islandicus (strain L.S.2.15 / Lassen #1) OX=429572 GN=LS215_1474 PE=3 SV=1	C3MQ18;C3MVD7;C3N5N6;C3NEA0;C3NHE9;C4KHB2;D2PK65;F0NF26	1.77808e+06	1.75451e+06	1683070	1.57485e+06	1.76004e+06	1.74525e+06	0.530839	1.02668	0.0379841	1.73855e+06	49473.5	28563.6	2.84567	1.69338e+06	102916	59418.4	6.07754	0.629645	0.275037	NoSig	GO:0016491:oxidoreductase activity|GO:0008270:zinc ion binding			GO:0016491:oxidoreductase activity|GO:0008270:zinc ion binding	LS215_1474	sis01100|Metabolic pathways///sis01200|Carbon metabolism///sis01120|Microbial metabolism in diverse environments///sis00720|Carbon fixation pathways in prokaryotes
C3MWC9	M1425_0774	XdhC Rossmann domain-containing protein	XdhC Rossmann domain-containing protein OS=Saccharolobus islandicus (strain M.14.25 / Kamchatka #1) OX=427317 GN=M1425_0774 PE=4 SV=1	C3MWC9;C3N3Z8;C4KFR8;F0NEC9;F0NNP1;M9U7P4	3.62664e+06	3.6265e+06	3573470	3.47702e+06	3.5336e+06	3.53491e+06	0.0227617	1.02665	0.037951	3.60887e+06	30659	17701	0.849544	3.51518e+06	33051.2	19082.1	0.940245	0.0631999	1.64279	NoSig	---	---	---	---	LS215_0840	---
C3MMS8	LS215_2862	Binding-protein-dependent transport systems inner membrane component	Binding-protein-dependent transport systems inner membrane component OS=Saccharolobus islandicus (strain L.S.2.15 / Lassen #1) OX=429572 GN=LS215_2862 PE=3 SV=1	C3MMS8;C3MTB1;C3N3L2;C3NCI8;C3NFL1;C4KF09;D2PI27;F0NFU1;F0NMP5;M9UIE8	222494	174831	170387	208208	174858	169972	0.823589	1.02653	0.0377824	189237	28886.9	16677.8	15.2649	184346	20808.7	12013.9	11.2879	0.871067	0.0842893	NoSig	GO:0016020:membrane|GO:0055085:transmembrane transport	GO:0055085:transmembrane transport	GO:0016020:membrane		LS215_2862	sis02024|Quorum sensing
C3MQB1	LS215_1569	Molybdopterin-guanine dinucleotide biosynthesis protein A (MobA)	Molybdopterin-guanine dinucleotide biosynthesis protein A (MobA) OS=Saccharolobus islandicus (strain L.S.2.15 / Lassen #1) OX=429572 GN=LS215_1569 PE=4 SV=1	C3MQB1;C3MVZ0;C3N633;C3NEI8;C3NH55;C4KHJ6;D2PCB0;F0NHP0;F0NM82;M9U9K7	71240.6	73047.3	71241.5	63193.2	77174.5	69619.2	0.674529	1.02639	0.0375849	71843.1	1042.86	602.093	1.45157	69995.6	6998.26	4040.45	9.99814	0.757056	0.171	NoSig	GO:0003824:catalytic activity|GO:0016779:nucleotidyltransferase activity|GO:0006777:Mo-molybdopterin cofactor biosynthetic process	GO:0006777:Mo-molybdopterin cofactor biosynthetic process		GO:0003824:catalytic activity|GO:0016779:nucleotidyltransferase activity	LS215_1569	sis01100|Metabolic pathways///sis00790|Folate biosynthesis
C3N5E8	gatE	Glutamyl-tRNA(Gln) amidotransferase subunit E	Glutamyl-tRNA(Gln) amidotransferase subunit E OS=Saccharolobus islandicus (strain M.16.27) OX=427318 GN=gatE PE=3 SV=1	C3N5E8	2.11451e+06	2.14386e+06	2001560	2.05315e+06	2.05971e+06	1.98676e+06	0.338869	1.02628	0.0374242	2.08664e+06	75130.5	43376.6	3.60055	2.03321e+06	40356.4	23299.8	1.98486	0.45834	0.469968	NoSig	GO:0070681:glutaminyl-tRNAGln biosynthesis via transamidation|GO:0005524:ATP binding|GO:0016874:ligase activity|GO:0005737:cytoplasm|GO:0016884:carbon-nitrogen ligase activity, with glutamine as amido-N-donor|GO:0003824:catalytic activity|GO:0004812:aminoacyl-tRNA ligase activity|GO:0050567:glutaminyl-tRNA synthase (glutamine-hydrolyzing) activity	GO:0070681:glutaminyl-tRNAGln biosynthesis via transamidation	GO:0005737:cytoplasm	GO:0005524:ATP binding|GO:0016874:ligase activity|GO:0016884:carbon-nitrogen ligase activity, with glutamine as amido-N-donor|GO:0003824:catalytic activity|GO:0004812:aminoacyl-tRNA ligase activity|GO:0050567:glutaminyl-tRNA synthase (glutamine-hydrolyzing) activity	LS215_1377	sis01100|Metabolic pathways///sis00970|Aminoacyl-tRNA biosynthesis
C3MKM7	LS215_2427	HTH iclR-type domain-containing protein	HTH iclR-type domain-containing protein OS=Saccharolobus islandicus (strain L.S.2.15 / Lassen #1) OX=429572 GN=LS215_2427 PE=4 SV=1	C3MKM7;C3MS50;C3N1H1;C3N9S0;C3NLR5;C4KKK1;D2PFQ5;F0NCX8;F0NL54;M9UBN5	15345.7	19131.3	8996.36	15571.1	13601.1	13188.3	0.908963	1.02627	0.0374134	14491.1	5121.25	2956.75	35.3406	14120.2	1273.35	735.168	9.01795	0.937819	0.0414538	NoSig	GO:0003677:DNA binding|GO:0043565:sequence-specific DNA binding|GO:0006355:regulation of DNA-templated transcription	GO:0006355:regulation of DNA-templated transcription		GO:0003677:DNA binding|GO:0043565:sequence-specific DNA binding	LS215_2427	---
F0NDC0	SiRe_2526	Uncharacterized protein	Uncharacterized protein OS=Saccharolobus islandicus (strain REY15A) OX=930945 GN=SiRe_2526 PE=4 SV=1	F0NDC0	22069.1	25382	25420.2	26006.1	22874.5	22140.6	0.723477	1.02605	0.0371037	24290.5	1923.8	1110.71	7.91998	23673.7	2052.96	1185.28	8.67191	0.792446	0.140575	NoSig	---	---	---	---	LS215_0893	---
F0ND50	SiRe_2296	IS607 family transposase	IS607 family transposase OS=Saccharolobus islandicus (strain REY15A) OX=930945 GN=SiRe_2296 PE=4 SV=1	F0ND50	98360.8	99544.9	112921	107113	92054.2	103809	0.709217	1.02591	0.036905	103609	8086.23	4668.59	7.80457	100992	7914.82	4569.63	7.83707	0.783618	0.149221	NoSig	GO:0000150:DNA strand exchange activity|GO:0006355:regulation of DNA-templated transcription|GO:0006310:DNA recombination|GO:0003677:DNA binding	GO:0006355:regulation of DNA-templated transcription|GO:0006310:DNA recombination		GO:0000150:DNA strand exchange activity|GO:0003677:DNA binding	LS215_0533	---
F0NF61	rrp41	Exosome complex component Rrp41	Exosome complex component Rrp41 OS=Saccharolobus islandicus (strain REY15A) OX=930945 GN=rrp41 PE=3 SV=1	F0NF61;F0NKG4;M9U6U3	6.56386e+06	6.57055e+06	6366250	6.16339e+06	6.64299e+06	6.20218e+06	0.38358	1.02589	0.0368739	6.50022e+06	116070	67012.8	1.78563	6.33619e+06	266408	153811	4.20455	0.500944	0.416144	NoSig	GO:0016896:RNA exonuclease activity, producing 5'-phosphomonoesters|GO:0000177:cytoplasmic exosome (RNase complex)|GO:0016075:rRNA catabolic process|GO:0006401:RNA catabolic process|GO:0003723:RNA binding|GO:0000178:exosome (RNase complex)	GO:0016075:rRNA catabolic process|GO:0006401:RNA catabolic process	GO:0000177:cytoplasmic exosome (RNase complex)|GO:0000178:exosome (RNase complex)	GO:0016896:RNA exonuclease activity, producing 5'-phosphomonoesters|GO:0003723:RNA binding	LS215_1501	sis03018|RNA degradation
M9U8J1	SiL_0972	Transposase	Transposase OS=Saccharolobus islandicus LAL14/1 OX=1241935 GN=SiL_0972 PE=3 SV=1	M9U8J1	132611	111905	138528	124270	129999	119142	0.72956	1.0258	0.0367465	127681	13979.5	8071.09	10.9488	124470	5431.44	3135.84	4.36365	0.79719	0.136939	NoSig	---	---	---	---	LS215_2044	---
C3MJA8	LS215_0032	Aminotransferase class V	Aminotransferase class V OS=Saccharolobus islandicus (strain L.S.2.15 / Lassen #1) OX=429572 GN=LS215_0032 PE=4 SV=1	C3MJA8;C3MTP0;C3MZX6;C3N7V8;C3NJ64;C4KJE8;D2PDV0;F0NFH6;F0NIW4;M9U612	1.32873e+06	1.32284e+06	1111780	1.24401e+06	1.29305e+06	1.13179e+06	0.732243	1.02576	0.0366909	1.25445e+06	123591	71355.5	9.85223	1.22295e+06	82665.3	47726.8	6.7595	0.798621	0.135345	NoSig	---	---	---	---	LS215_0032	sis01100|Metabolic pathways///sis00450|Selenocompound metabolism
C3MPR7	LS215_1372	DUF61 family protein	DUF61 family protein OS=Saccharolobus islandicus (strain L.S.2.15 / Lassen #1) OX=429572 GN=LS215_1372 PE=4 SV=1	C3MPR7;C3MYR1;C3N5E3;C3NDZ7;C3NHQ6;C4KH09;F0NET5;F0NQZ6;M9U6I5	47770.8	38475.1	33845.8	33030	42348.3	41720.5	0.85388	1.02556	0.0364103	40030.6	7091.62	4094.35	17.7155	39032.9	5208.16	3006.93	13.343	0.896436	0.0686033	NoSig	---	---	---	---	LS215_1372	---
F0NIJ1	SiRe_1714	Uncharacterized protein	Uncharacterized protein OS=Saccharolobus islandicus (strain REY15A) OX=930945 GN=SiRe_1714 PE=4 SV=1	F0NIJ1	1.03146e+06	1.05572e+06	968486	1.05995e+06	973461	946406	0.588049	1.02546	0.0362647	1.01856e+06	45025.8	25995.7	4.42055	993272	59307.1	34241	5.97089	0.681514	0.230586	NoSig	---	---	---	---	LS215_1957	---
C3MSV5	M1425_2536	Mechanosensitive ion channel MscS domain-containing protein	Mechanosensitive ion channel MscS domain-containing protein OS=Saccharolobus islandicus (strain M.14.25 / Kamchatka #1) OX=427317 GN=M1425_2536 PE=4 SV=1	C3MSV5;C3N2T3;C3NBN9;C3NJY2;C4KE75;D2PH81;F0NFS3;F0NME8;M9U9S9	209047	346882	284092	222594	310780	286051	0.892566	1.02513	0.0358117	280007	69008.4	39842	24.6452	273142	45487.9	26262.5	16.6536	0.925097	0.0493598	NoSig	GO:0016020:membrane|GO:0055085:transmembrane transport|GO:0008381:mechanosensitive monoatomic ion channel activity	GO:0055085:transmembrane transport	GO:0016020:membrane	GO:0008381:mechanosensitive monoatomic ion channel activity	LS215_2713	---
F0NBC7	SiRe_0179	TGS domain protein	TGS domain protein OS=Saccharolobus islandicus (strain REY15A) OX=930945 GN=SiRe_0179 PE=4 SV=1	F0NBC7;F0NJ43	286657	276815	276215	261353	269683	288491	0.483502	1.0246	0.0350588	279896	5863.19	3385.11	2.09478	273176	13901.9	8026.29	5.08901	0.589795	0.315601	NoSig	GO:0003924:GTPase activity|GO:0005525:GTP binding			GO:0003924:GTPase activity|GO:0005525:GTP binding	LS215_0210	---
C3MXL9	csl4	Exosome complex component Csl4	Exosome complex component Csl4 OS=Saccharolobus islandicus (strain M.14.25 / Kamchatka #1) OX=427317 GN=csl4 PE=3 SV=1	C3MXL9;C3MZG5;C4KIP5;F0NII1;F0NRI1;M9U822	2.34538e+06	2.27897e+06	2136770	2.1733e+06	2.22886e+06	2.19711e+06	0.444052	1.02453	0.0349582	2.25371e+06	106577	61532.2	4.72896	2.19976e+06	27875.5	16094	1.26721	0.553544	0.352566	NoSig	GO:0006396:RNA processing|GO:0000178:exosome (RNase complex)|GO:0003676:nucleic acid binding	GO:0006396:RNA processing	GO:0000178:exosome (RNase complex)	GO:0003676:nucleic acid binding	LS215_1948	sis03018|RNA degradation
F0NCT8	SiRe_2260	NAD-dependent epimerase/dehydratase	NAD-dependent epimerase/dehydratase OS=Saccharolobus islandicus (strain REY15A) OX=930945 GN=SiRe_2260 PE=4 SV=1	F0NCT8	800509	731400	733953	745682	730302	735863	0.478645	1.02442	0.0348083	755287	39183.8	22622.8	5.18793	737282	7787.53	4496.13	1.05625	0.58607	0.319986	NoSig	---	---	---	---	LS215_2543	---
F0NEV2	SiRe_1165	aminomethyltransferase	aminomethyltransferase OS=Saccharolobus islandicus (strain REY15A) OX=930945 GN=SiRe_1165 PE=3 SV=1	F0NEV2;F0NR13;M9UEF5	1.74503e+06	1.75341e+06	1678660	1.67538e+06	1.71142e+06	1.66753e+06	0.207344	1.02429	0.0346235	1.7257e+06	40951.1	23643.2	2.37302	1.68478e+06	23407.4	13514.3	1.38935	0.318493	0.683309	NoSig	GO:0005960:glycine cleavage complex|GO:0004047:aminomethyltransferase activity|GO:0005515:protein binding|GO:0006546:glycine catabolic process	GO:0006546:glycine catabolic process	GO:0005960:glycine cleavage complex	GO:0004047:aminomethyltransferase activity|GO:0005515:protein binding	LS215_1389	sis01100|Metabolic pathways///sis01110|Biosynthesis of secondary metabolites///sis01200|Carbon metabolism///sis00260|Glycine, serine and threonine metabolism///sis00630|Glyoxylate and dicarboxylate metabolism///sis00670|One carbon pool by folate
C3MPZ8	LS215_1454	UPF0147 protein LS215_1454	UPF0147 protein LS215_1454 OS=Saccharolobus islandicus (strain L.S.2.15 / Lassen #1) OX=429572 GN=LS215_1454 PE=3 SV=1	C3MPZ8;C3MVB7;C3N5L6;C3NE80;C3NHG9;C4KH92	94627.2	87123.4	95148.9	86902.7	78994	104449	0.797231	1.02424	0.0345574	92299.8	4490.53	2592.61	4.86515	90115.2	13028	7521.7	14.457	0.848713	0.0984159	NoSig	---	---	---	---	LS215_1454	---
C3MSK1	M1425_2419	uroporphyrinogen-III C-methyltransferase	uroporphyrinogen-III C-methyltransferase OS=Saccharolobus islandicus (strain M.14.25 / Kamchatka #1) OX=427317 GN=M1425_2419 PE=3 SV=1	C3MSK1;C3N291;C4KLE0;F0ND65;F0NLL1	3532.25	4415.42	30819.5	36832.4	242.086	775.877	0.98478	1.02422	0.0345289	12922.4	15505.6	8952.19	119.991	12616.8	20973	12108.8	166.231	0.988256	0.00666057	NoSig	GO:0019354:siroheme biosynthetic process|GO:0004851:uroporphyrin-III C-methyltransferase activity|GO:0008168:methyltransferase activity	GO:0019354:siroheme biosynthetic process		GO:0004851:uroporphyrin-III C-methyltransferase activity|GO:0008168:methyltransferase activity	LS215_2592	sis01100|Metabolic pathways///sis01110|Biosynthesis of secondary metabolites///sis01240|Biosynthesis of cofactors///sis00860|Porphyrin metabolism///sis01120|Microbial metabolism in diverse environments
C3MND8	nadE	NH(3)-dependent NAD(+) synthetase	NH(3)-dependent NAD(+) synthetase OS=Saccharolobus islandicus (strain L.S.2.15 / Lassen #1) OX=429572 GN=nadE PE=3 SV=1	C3MND8;C3MTJ7;C3N3V1;C4KFM7;D2PIQ3;F0NCD2;M9UD26	295013	301277	275881	275926	281881	293787	0.500369	1.02416	0.0344467	290724	13230.4	7638.57	4.55084	283865	9094.17	5250.52	3.2037	0.605032	0.30071	NoSig	GO:0003952:NAD+ synthase (glutamine-hydrolyzing) activity|GO:0004359:glutaminase activity|GO:0008795:NAD+ synthase activity|GO:0005737:cytoplasm|GO:0009435:NAD biosynthetic process	GO:0009435:NAD biosynthetic process	GO:0005737:cytoplasm	GO:0003952:NAD+ synthase (glutamine-hydrolyzing) activity|GO:0004359:glutaminase activity|GO:0008795:NAD+ synthase activity	LS215_2954	sis01100|Metabolic pathways///sis01240|Biosynthesis of cofactors///sis00760|Nicotinate and nicotinamide metabolism
C3MY96	infB	Probable translation initiation factor IF-2	Probable translation initiation factor IF-2 OS=Saccharolobus islandicus (strain M.14.25 / Kamchatka #1) OX=427317 GN=infB PE=3 SV=1	C3MY96;C3MZM5;C4KIV5;F0NBR8;M9UF16	2.25742e+06	2.1227e+06	2235970	2.04504e+06	2.17138e+06	2.24687e+06	0.519488	1.02364	0.0337083	2.20536e+06	72388.9	41793.8	3.28241	2.15443e+06	101981	58878.6	4.73353	0.618762	0.284424	NoSig	GO:0005525:GTP binding|GO:0003743:translation initiation factor activity|GO:0006413:translational initiation|GO:0003924:GTPase activity|GO:0005737:cytoplasm	GO:0006413:translational initiation	GO:0005737:cytoplasm	GO:0005525:GTP binding|GO:0003743:translation initiation factor activity|GO:0003924:GTPase activity	LS215_2018	---
C3MJZ0	LS215_2308	MazG nucleotide pyrophosphohydrolase	MazG nucleotide pyrophosphohydrolase OS=Saccharolobus islandicus (strain L.S.2.15 / Lassen #1) OX=429572 GN=LS215_2308 PE=4 SV=1	C3MJZ0;C3MRU1;C3N0T0;C3N916;C3NM25;C4KJV7;D2PF05;F0NC25;F0NQG0	81323.7	79277.4	76154	71770	82898.2	76654.2	0.63719	1.02349	0.0334909	78918.4	2603.49	1503.12	3.29896	77107.5	5577.93	3220.42	7.23397	0.725437	0.195731	NoSig	---	---	---	---	LS215_2308	---
F0NFQ4	SiRe_2391	Uncharacterized protein	Uncharacterized protein OS=Saccharolobus islandicus (strain REY15A) OX=930945 GN=SiRe_2391 PE=4 SV=1	F0NFQ4;F0NMG7;M9UCG0	1.81996e+06	1.83339e+06	1776750	1.73445e+06	1.7771e+06	1.79696e+06	0.182202	1.02291	0.0326726	1.81003e+06	29596.5	17087.6	1.63514	1.7695e+06	31937.6	18439.2	1.80489	0.289057	0.739448	NoSig	---	---	---	---	LS215_2716	---
C3MKS1	LS215_0293	ArnR1-like winged helix-turn-helix domain-containing protein	ArnR1-like winged helix-turn-helix domain-containing protein OS=Saccharolobus islandicus (strain L.S.2.15 / Lassen #1) OX=429572 GN=LS215_0293 PE=4 SV=1	C3MKS1;C3MUB9;C3N1A7;C3N997;C3NMW6;C4KKV0;D2PF94;F0NDM6;F0NN36;M9U3Y8	4.86673e+06	4.79669e+06	4706550	4.69268e+06	4.97324e+06	4.389e+06	0.580687	1.02242	0.0319819	4.78999e+06	80299.7	46361	1.67641	4.68497e+06	292197	168700	6.23689	0.675045	0.236058	NoSig	---	---	---	---	LS215_0293	---
F0NFD8	SiRe_1578	Transcriptional regulator, TrmB	Transcriptional regulator, TrmB OS=Saccharolobus islandicus (strain REY15A) OX=930945 GN=SiRe_1578 PE=4 SV=1	F0NFD8;F0NKP3;M9UEK3	1.35122e+06	1.39837e+06	1255100	1.29006e+06	1.36666e+06	1.26142e+06	0.612367	1.02209	0.0315213	1.3349e+06	73016.3	42156	5.46981	1.30605e+06	54410.3	31413.8	4.16603	0.703959	0.212988	NoSig	---	---	---	---	LS215_1810	---
C4KG16	M164_0918	PilT protein domain protein	PilT protein domain protein OS=Saccharolobus islandicus (strain M.16.4 / Kamchatka #3) OX=426118 GN=M164_0918 PE=4 SV=1	C4KG16;F0NH58;F0NN85;M9U6T9	37210	30993.2	28961	25572.8	36554.1	32939.6	0.872056	1.02207	0.0314883	32388.1	4297.78	2481.32	13.2696	31688.8	5596.49	3231.13	17.6608	0.910058	0.0594557	NoSig	---	---	---	---	LS215_0573	---
C3MPD6	LS215_1238	Coenzyme A transferase	Coenzyme A transferase OS=Saccharolobus islandicus (strain L.S.2.15 / Lassen #1) OX=429572 GN=LS215_1238 PE=4 SV=1	C3MPD6;C3MXZ7;C3N518;C3NDL5;C4KGM1;D2PJH6;F0NGR6;F0NK59;M9U685	84064.9	94813.8	90405.5	90798.1	87297.4	85534	0.617034	1.02145	0.0306177	89761.4	5403.34	3119.62	6.01967	87876.5	2679.42	1546.97	3.04908	0.708251	0.209691	NoSig	GO:0008410:CoA-transferase activity			GO:0008410:CoA-transferase activity	LS215_1238	sis01100|Metabolic pathways///sis01120|Microbial metabolism in diverse environments///sis00643|Styrene degradation///sis00650|Butanoate metabolism
C3MMJ7	LS215_2779	ChsH2 rubredoxin-like zinc ribbon domain-containing protein	ChsH2 rubredoxin-like zinc ribbon domain-containing protein OS=Saccharolobus islandicus (strain L.S.2.15 / Lassen #1) OX=429572 GN=LS215_2779 PE=4 SV=1	C3MMJ7;C3MT34;C3N312;C3NBX5;C3NFD2;C4KET2;D2PHU4;F0NCA9;F0NLX9;M9UGW6	1.13808e+06	736102	924985	923723	804067	1.01334e+06	0.889735	1.02117	0.0302253	933056	201112	116112	21.5541	913712	104997	60620.2	11.4913	0.923004	0.0507394	NoSig	---	---	---	---	LS215_2779	---
C3MN71	LS215_0854	Glutamine amidotransferase class-I	Glutamine amidotransferase class-I OS=Saccharolobus islandicus (strain L.S.2.15 / Lassen #1) OX=429572 GN=LS215_0854 PE=4 SV=1	C3MN71;C3NCV9;C3NIQ2;C4KFQ4;D2PHP7	404756	364035	369650	370633	379931	364617	0.596446	1.02086	0.0297812	379480	22068.7	12741.4	5.8155	371727	7715.44	4454.51	2.07556	0.689489	0.224429	NoSig	GO:0005829:cytosol		GO:0005829:cytosol		LS215_0854	---
C3MP49	pcp	Pyrrolidone-carboxylate peptidase	Pyrrolidone-carboxylate peptidase OS=Saccharolobus islandicus (strain L.S.2.15 / Lassen #1) OX=429572 GN=pcp PE=3 SV=1	C3MP49;C3N2L8;C4KEG7	552876	529409	509156	534841	519029	505152	0.518152	1.02079	0.0296929	530480	21879.9	12632.4	4.12454	519674	14854.6	8576.3	2.85845	0.618333	0.285543	NoSig	GO:0006508:proteolysis|GO:0016920:pyroglutamyl-peptidase activity|GO:0008234:cysteine-type peptidase activity|GO:0005829:cytosol	GO:0006508:proteolysis	GO:0005829:cytosol	GO:0016920:pyroglutamyl-peptidase activity|GO:0008234:cysteine-type peptidase activity	LS215_1148	---
C3MZ40	M1425_2085	CBS domain containing membrane protein	CBS domain containing membrane protein OS=Saccharolobus islandicus (strain M.14.25 / Kamchatka #1) OX=427317 GN=M1425_2085 PE=4 SV=1	C3MZ40;C3N090;C3N8V8;C3NML1;C4KJP8;F0NBW8;F0NQA2;M9U8M7	2.91344e+06	2.87348e+06	2829610	2.88678e+06	2.79262e+06	2.76467e+06	0.262939	1.02042	0.0291682	2.87218e+06	41930.3	24208.5	1.45988	2.81469e+06	63978.3	36937.9	2.27301	0.380305	0.580146	NoSig	---	---	---	---	LS215_2250	---
C3MS60	M1425_2270	YncE family protein	YncE family protein OS=Saccharolobus islandicus (strain M.14.25 / Kamchatka #1) OX=427317 GN=M1425_2270 PE=4 SV=1	C3MS60;C3N1I1;C4KKL1;F0NCY8;F0NL64;M9UBT4	767219	771858	743270	786715	751317	698705	0.604199	1.02039	0.0291224	760782	15342.3	8857.91	2.01665	745579	44284.4	25567.6	5.9396	0.696682	0.21882	NoSig	GO:0005515:protein binding			GO:0005515:protein binding	LS215_2437	---
C3MPQ6	LS215_1361	Phosphoesterase	Phosphoesterase OS=Saccharolobus islandicus (strain L.S.2.15 / Lassen #1) OX=429572 GN=LS215_1361 PE=4 SV=1	C3MPQ6;C3MYQ0;C3NDY6;C3NHR7;C4KGZ8;D2PJV1;F0NHI3;F0NQY5;M9U8Z6	456203	532100	482239	431847	517652	491926	0.788239	1.0202	0.0288511	490180	38566.8	22266.5	7.86787	480475	44033.9	25423	9.16465	0.842964	0.103342	NoSig	GO:0016787:hydrolase activity			GO:0016787:hydrolase activity	LS215_1361	---
C3N6R5	YG5714_1648	AAA ATPase	AAA ATPase OS=Saccharolobus islandicus (strain Y.G.57.14 / Yellowstone #1) OX=439386 GN=YG5714_1648 PE=4 SV=1	C3N6R5	11888.8	12221.1	242.086	10838.6	8391.81	4648.74	0.972712	1.0198	0.0282873	8117.33	6822.19	3938.79	84.0447	7959.72	3117.48	1799.88	39.1657	0.981339	0.0120159	NoSig	GO:0016887:ATP hydrolysis activity			GO:0016887:ATP hydrolysis activity	LS215_2073	---
C3N8M7	YG5714_0174	KH type 1 domain protein	KH type 1 domain protein OS=Saccharolobus islandicus (strain Y.G.57.14 / Yellowstone #1) OX=439386 GN=YG5714_0174 PE=4 SV=1	C3N8M7;D2PEL8;F0NJ34;M9U648	778649	641086	725242	608551	745999	749146	0.833253	1.01962	0.028036	714992	69351.7	40040.2	9.69965	701232	80279.6	46349.4	11.4484	0.878836	0.0792232	NoSig	GO:0003723:RNA binding			GO:0003723:RNA binding	LS215_0201	---
C3MYE1	M1425_1954	Delta-aminolevulinic acid dehydratase	Delta-aminolevulinic acid dehydratase OS=Saccharolobus islandicus (strain M.14.25 / Kamchatka #1) OX=427317 GN=M1425_1954 PE=3 SV=1	C3MYE1;C3MZS0;F0NI05;F0NQ43;M9U8B4	2.72719e+06	2.59906e+06	2518660	2.63618e+06	2.50255e+06	2.55727e+06	0.528764	1.01935	0.0276472	2.61497e+06	105170	60720	4.02185	2.56533e+06	67177.6	38785	2.61867	0.627839	0.276738	NoSig	GO:0033014:tetrapyrrole biosynthetic process|GO:0046872:metal ion binding|GO:0005829:cytosol|GO:0006783:heme biosynthetic process|GO:0004655:porphobilinogen synthase activity|GO:0008270:zinc ion binding	GO:0033014:tetrapyrrole biosynthetic process|GO:0006783:heme biosynthetic process	GO:0005829:cytosol	GO:0046872:metal ion binding|GO:0004655:porphobilinogen synthase activity|GO:0008270:zinc ion binding	LS215_2117	sis01100|Metabolic pathways///sis01110|Biosynthesis of secondary metabolites///sis01240|Biosynthesis of cofactors///sis00860|Porphyrin metabolism///sis01120|Microbial metabolism in diverse environments
C3MLV7	LS215_2642	DUF1641 domain-containing protein	DUF1641 domain-containing protein OS=Saccharolobus islandicus (strain L.S.2.15 / Lassen #1) OX=429572 GN=LS215_2642 PE=4 SV=1	C3MLV7;C3MSQ6;C3N2D8;C3NB40;C3NKI4;C4KE29;D2PH26;F0NC72;F0NLR6;M9UHR3	79178.2	96739.1	100754	105429	92618.5	73474.5	0.88767	1.01896	0.0271027	92223.8	11474.8	6624.96	12.4423	90507.4	16081.6	9284.72	17.7683	0.921702	0.0517485	NoSig	---	---	---	---	LS215_2642	---
F0NIQ8	SiRe_1927	MEMO1 family protein SiRe_1927	MEMO1 family protein SiRe_1927 OS=Saccharolobus islandicus (strain REY15A) OX=930945 GN=SiRe_1927 PE=3 SV=1	F0NIQ8	4.12337e+06	4.12894e+06	4209930	4.00926e+06	4.01073e+06	4.21183e+06	0.351275	1.01884	0.0269246	4.15408e+06	48448.5	27971.8	1.16629	4.07727e+06	116529	67278.3	2.85803	0.470714	0.454353	NoSig	---	---	---	---	LS215_2219	---
C3NDK5	YG5714_1127	Aconitate hydratase 1	Aconitate hydratase 1 OS=Saccharolobus islandicus (strain Y.G.57.14 / Yellowstone #1) OX=439386 GN=YG5714_1127 PE=3 SV=1	C3NDK5;C3NI46;F0NGQ6;F0NK49	1.79147e+07	1.76416e+07	17747800	1.7371e+07	1.78844e+07	1.70633e+07	0.262954	1.01883	0.0269185	1.7768e+07	137662	79479.2	0.774774	1.74396e+07	414826	239500	2.37865	0.380305	0.580121	NoSig	---	---	---	---	LS215_1228	sis01100|Metabolic pathways///sis01110|Biosynthesis of secondary metabolites///sis01230|Biosynthesis of amino acids///sis01210|2-Oxocarboxylic acid metabolism///sis01200|Carbon metabolism///sis01120|Microbial metabolism in diverse environments///sis00630|Glyoxylate and dicarboxylate metabolism///sis00720|Carbon fixation pathways in prokaryotes///sis00020|Citrate cycle (TCA cycle)
C3MRA7	LS215_1925	Superoxide dismutase	Superoxide dismutase OS=Saccharolobus islandicus (strain L.S.2.15 / Lassen #1) OX=429572 GN=LS215_1925 PE=3 SV=1	C3MRA7;C3MXJ6;C3MZE2;C3N7G4;C4KIM2;D2PDC7;F0NIF8;F0NRF8;M9UET3	2.13913e+07	1.97665e+07	18609900	1.95563e+07	1.98861e+07	1.9221e+07	0.680064	1.01882	0.026906	1.99226e+07	1.39726e+06	806711	7.01347	1.95545e+07	332533	191988	1.70055	0.761015	0.167451	NoSig	GO:0046872:metal ion binding|GO:0006801:superoxide metabolic process|GO:0004784:superoxide dismutase activity	GO:0006801:superoxide metabolic process		GO:0046872:metal ion binding|GO:0004784:superoxide dismutase activity	LS215_1925	---
C3MKS8	LS215_0300	AbrB/MazE/SpoVT family DNA-binding domain-containing protein	AbrB/MazE/SpoVT family DNA-binding domain-containing protein OS=Saccharolobus islandicus (strain L.S.2.15 / Lassen #1) OX=429572 GN=LS215_0300 PE=4 SV=1	C3MKS8;C3MUD4;C3N1C2;C3N9A6;C3NMX4;C4KKW6;D2PFA2;F0NDN5;F0NN44;M9UB24	58850.8	61421.7	58410.8	54693.7	58100.4	62611.8	0.682082	1.01868	0.0267074	59561.1	1626.29	938.938	2.73045	58468.6	3971.83	2293.14	6.7931	0.761775	0.166163	NoSig	---	---	---	---	LS215_0300	---
F0NGD2	SiRe_0415	Oligopeptide/dipeptide ABC transporter, ATPase subunit	Oligopeptide/dipeptide ABC transporter, ATPase subunit OS=Saccharolobus islandicus (strain REY15A) OX=930945 GN=SiRe_0415 PE=4 SV=1	F0NGD2;F0NJZ1	670595	656755	616785	589505	671495	647543	0.705325	1.01865	0.0266575	648045	27942.4	16132.5	4.3118	636181	42159.3	24340.7	6.62695	0.780455	0.15161	NoSig	GO:0016887:ATP hydrolysis activity|GO:0005524:ATP binding|GO:0000166:nucleotide binding|GO:0015833:peptide transport	GO:0015833:peptide transport		GO:0016887:ATP hydrolysis activity|GO:0005524:ATP binding|GO:0000166:nucleotide binding	LS215_0504	sis02024|Quorum sensing
C3MVH6	ileS	Isoleucine--tRNA ligase	Isoleucine--tRNA ligase OS=Saccharolobus islandicus (strain M.14.25 / Kamchatka #1) OX=427317 GN=ileS PE=3 SV=1	C3MVH6;C3N5S5	4.47356e+06	4.42859e+06	4358250	4.46374e+06	4.30582e+06	4.24873e+06	0.328206	1.0186	0.0265841	4.42013e+06	58117	33553.9	1.31483	4.33943e+06	111374	64301.9	2.56656	0.446521	0.483854	NoSig	GO:0005524:ATP binding|GO:0006418:tRNA aminoacylation for protein translation|GO:0000049:tRNA binding|GO:0004822:isoleucine-tRNA ligase activity|GO:0006428:isoleucyl-tRNA aminoacylation|GO:0005829:cytosol|GO:0000166:nucleotide binding|GO:0002161:aminoacyl-tRNA editing activity|GO:0004812:aminoacyl-tRNA ligase activity	GO:0006418:tRNA aminoacylation for protein translation|GO:0006428:isoleucyl-tRNA aminoacylation	GO:0005829:cytosol	GO:0005524:ATP binding|GO:0000049:tRNA binding|GO:0004822:isoleucine-tRNA ligase activity|GO:0000166:nucleotide binding|GO:0002161:aminoacyl-tRNA editing activity|GO:0004812:aminoacyl-tRNA ligase activity	LS215_1411	sis00970|Aminoacyl-tRNA biosynthesis
C3MRJ4	LS215_2012	Phosphoribosyltransferase	Phosphoribosyltransferase OS=Saccharolobus islandicus (strain L.S.2.15 / Lassen #1) OX=429572 GN=LS215_2012 PE=4 SV=1	C3MRJ4;C3MY90;C3MZL9;C3N7P1;C3NFT2;C4KIU9;D2PDK7;F0NBR2;F0NKS5;M9UG40	329657	323192	315619	308584	304091	338292	0.637826	1.0184	0.0263102	322823	7026.12	4056.53	2.17646	316989	18585.3	10730.2	5.86307	0.725527	0.195298	NoSig	---	---	---	---	LS215_2012	---
C3MYR5	gatD	Glutamyl-tRNA(Gln) amidotransferase subunit D	Glutamyl-tRNA(Gln) amidotransferase subunit D OS=Saccharolobus islandicus (strain M.14.25 / Kamchatka #1) OX=427317 GN=gatD PE=3 SV=1	C3MYR5;C3NE01;C3NHQ2;C4KH13	1.78002e+06	1.74836e+06	1677300	1.71275e+06	1.71337e+06	1.68624e+06	0.381477	1.01825	0.0260957	1.73523e+06	52602.8	30370.2	3.03147	1.70412e+06	15484.4	8939.95	0.908647	0.499058	0.418531	NoSig	GO:0004067:asparaginase activity|GO:0006450:regulation of translational fidelity|GO:0006520:amino acid metabolic process	GO:0006450:regulation of translational fidelity|GO:0006520:amino acid metabolic process		GO:0004067:asparaginase activity	LS215_1376	sis01100|Metabolic pathways///sis00970|Aminoacyl-tRNA biosynthesis
F0NFJ4	SiRe_0050	FAD dependent oxidoreductase	FAD dependent oxidoreductase OS=Saccharolobus islandicus (strain REY15A) OX=930945 GN=SiRe_0050 PE=4 SV=1	F0NFJ4;F0NIY3;M9UAH9	525684	489226	483617	475383	496393	499929	0.589201	1.01823	0.0260571	499509	22841.3	13187.4	4.57274	490568	13269.3	7661.05	2.70489	0.682501	0.229737	NoSig	GO:0005737:cytoplasm		GO:0005737:cytoplasm		LS215_0051	---
F0NC68	SiRe_2459	FAD dependent oxidoreductase	FAD dependent oxidoreductase OS=Saccharolobus islandicus (strain REY15A) OX=930945 GN=SiRe_2459 PE=4 SV=1	F0NC68	5.81904e+06	5.98626e+06	5831090	5.71354e+06	5.99824e+06	5.60908e+06	0.457875	1.01822	0.0260457	5.8788e+06	93263	53845.4	1.58643	5.77362e+06	201416	116288	3.48856	0.56643	0.339253	NoSig	---	---	---	---	LS215_2655	---
C3MY78	M1425_1891	Histidine triad (HIT) protein	Histidine triad (HIT) protein OS=Saccharolobus islandicus (strain M.14.25 / Kamchatka #1) OX=427317 GN=M1425_1891 PE=4 SV=1	C3MY78;C3MZK7;C4KIT7;F0NBQ0;F0NKR3;M9UAN9	2.95167e+06	3.24122e+06	2958130	2.91016e+06	3.2332e+06	2.85126e+06	0.749416	1.01739	0.0248697	3.05034e+06	165341	95459.5	5.4204	2.99821e+06	205631	118721	6.85844	0.811481	0.125277	NoSig	GO:0003824:catalytic activity			GO:0003824:catalytic activity	LS215_2000	sis01100|Metabolic pathways///sis00230|Purine metabolism
C3MKI3	LS215_2378	Biotin/lipoyl attachment domain-containing protein	Biotin/lipoyl attachment domain-containing protein OS=Saccharolobus islandicus (strain L.S.2.15 / Lassen #1) OX=429572 GN=LS215_2378 PE=4 SV=1	C3MKI3;C3MS04;C3N0Z3;C3N9L4;C3NLW1;C4KKF3;D2PFK5;F0NQM1;M9UH21	31963.9	26854.1	34596.2	26681.3	30415.5	34724.7	0.878178	1.01735	0.0248106	31138.1	3936.56	2272.77	12.6423	30607.2	4025.13	2323.91	13.151	0.91435	0.0564176	NoSig	---	---	---	---	LS215_2378	---
F0NIM5	SiRe_1894	Protein SiRe_1894	Protein SiRe_1894 OS=Saccharolobus islandicus (strain REY15A) OX=930945 GN=SiRe_1894 PE=3 SV=1	F0NIM5;F0NKX6;M9U8G5	121225	115845	124239	122967	116600	115654	0.578599	1.01714	0.0245183	120436	4252.18	2455	3.53065	118407	3977.65	2296.5	3.35931	0.672961	0.237623	NoSig	---	---	---	---	LS215_2186	---
F0NFZ6	SiRe_2643	Nucleotidyl transferase AbiEii/AbiGii toxin family protein	Nucleotidyl transferase AbiEii/AbiGii toxin family protein OS=Saccharolobus islandicus (strain REY15A) OX=930945 GN=SiRe_2643 PE=4 SV=1	F0NFZ6;M9UIH9	531175	457724	505027	503290	493293	472222	0.738157	1.0171	0.0244655	497975	37229.6	21494.5	7.47618	489602	15859.4	9156.43	3.23925	0.803492	0.131851	NoSig	---	---	---	---	LS215_2913	---
C3MNL0	LS215_0925	Amino acid permease-associated region	Amino acid permease-associated region OS=Saccharolobus islandicus (strain L.S.2.15 / Lassen #1) OX=429572 GN=LS215_0925 PE=4 SV=1	C3MNL0;C3MVT7;C3N3F6;C3ND79;C3NIH6;C4KFD1;D2PHJ9;F0NGH2;F0NJR3;M9U599	9361.07	13179.4	7786.15	9756.16	9771.23	10289.4	0.921063	1.0171	0.0244565	10108.9	2773.29	1601.16	27.4342	9938.94	303.639	175.306	3.05504	0.947068	0.0357106	NoSig	GO:0016020:membrane|GO:0055085:transmembrane transport|GO:0022857:transmembrane transporter activity	GO:0055085:transmembrane transport	GO:0016020:membrane	GO:0022857:transmembrane transporter activity	LS215_0925	---
C3MPF5	LS215_1257	Uncharacterized protein	Uncharacterized protein OS=Saccharolobus islandicus (strain L.S.2.15 / Lassen #1) OX=429572 GN=LS215_1257 PE=4 SV=1	C3MPF5;C3MY16;C3N537;C3NDN4;C3NI17;C4KGP0;D2PJJ5;F0NGT5;F0NK78;M9U8S1	33785.9	39164.7	34538.9	38033.3	40208.3	27454	0.895715	1.01697	0.0242807	35829.9	2912.54	1681.55	8.1288	35231.9	6823.03	3939.28	19.3661	0.927094	0.04783	NoSig	---	---	---	---	LS215_1257	---
C3MMT1	LS215_2865	DUF304 domain-containing protein	DUF304 domain-containing protein OS=Saccharolobus islandicus (strain L.S.2.15 / Lassen #1) OX=429572 GN=LS215_2865 PE=4 SV=1	C3MMT1;C3NCJ1;C3NFL4;D2PI30;F0NFU4;F0NMP8;M9UD23	35527.7	41806.7	40206.3	32488.8	43051.8	40065.9	0.86891	1.01673	0.0239373	39180.2	3262.84	1883.8	8.32777	38535.5	5445.24	3143.81	14.1305	0.908541	0.0610252	NoSig	---	---	---	---	LS215_2865	---
C3MJC4	LS215_0048	Probable inosine/xanthosine triphosphatase	Probable inosine/xanthosine triphosphatase OS=Saccharolobus islandicus (strain L.S.2.15 / Lassen #1) OX=429572 GN=LS215_0048 PE=3 SV=1	C3MJC4;C3MTQ6;C3N0B6;C3N7X4;C3NJ80;C4KJG4	249897	278890	254028	232402	285282	252442	0.82458	1.01648	0.0235775	260938	15683.4	9054.79	6.01037	256708	26696.9	15413.5	10.3997	0.871084	0.0837672	NoSig	GO:0006772:thiamine metabolic process|GO:0017111:ribonucleoside triphosphate phosphatase activity	GO:0006772:thiamine metabolic process		GO:0017111:ribonucleoside triphosphate phosphatase activity	LS215_0048	sis01100|Metabolic pathways///sis00230|Purine metabolism///sis01232|Nucleotide metabolism
F0NEN6	SiRe_0952	Peptidase U62 modulator of DNA gyrase	Peptidase U62 modulator of DNA gyrase OS=Saccharolobus islandicus (strain REY15A) OX=930945 GN=SiRe_0952 PE=4 SV=1	F0NEN6;M9UCZ7	2.05138e+06	2.01267e+06	2075940	2.06462e+06	2.01725e+06	1.96141e+06	0.409767	1.016	0.0229071	2.04667e+06	31895.3	18414.8	1.5584	2.01443e+06	51664.4	29828.5	2.56472	0.525195	0.387463	NoSig	GO:0008237:metallopeptidase activity|GO:0006508:proteolysis	GO:0006508:proteolysis		GO:0008237:metallopeptidase activity	LS215_1176	---
F0NDU4	SiRe_0568	Probable succinyl-diaminopimelate desuccinylase	Probable succinyl-diaminopimelate desuccinylase OS=Saccharolobus islandicus (strain REY15A) OX=930945 GN=SiRe_0568 PE=3 SV=1	F0NDU4	540635	566746	580921	550251	545529	566062	0.544423	1.01592	0.0227898	562767	20435.4	11798.4	3.63123	553947	10754	6208.8	1.94133	0.640746	0.264063	NoSig	GO:0016787:hydrolase activity			GO:0016787:hydrolase activity	LS215_1084	sis01100|Metabolic pathways///sis01230|Biosynthesis of amino acids///sis01120|Microbial metabolism in diverse environments///sis00300|Lysine biosynthesis
C3MPT7	LS215_1392	Peptidase S26B, signal peptidase	Peptidase S26B, signal peptidase OS=Saccharolobus islandicus (strain L.S.2.15 / Lassen #1) OX=429572 GN=LS215_1392 PE=4 SV=1	C3MPT7;C3MUV0;C3N5G3;C3NE27;C3NHN6;C4KH29;D2PJY2;F0NEV5;F0NR16;M9U926	720539	787928	667364	715998	700776	725586	0.769786	1.01562	0.0223662	725277	60421.7	34884.5	8.33084	714120	12511.4	7223.47	1.752	0.827629	0.11363	NoSig	GO:0008233:peptidase activity|GO:0006465:signal peptide processing|GO:0016020:membrane|GO:0004252:serine-type endopeptidase activity	GO:0006465:signal peptide processing	GO:0016020:membrane	GO:0008233:peptidase activity|GO:0004252:serine-type endopeptidase activity	LS215_1392	sis03060|Protein export
C3MKT9	LS215_0311	Iron-containing alcohol dehydrogenase	Iron-containing alcohol dehydrogenase OS=Saccharolobus islandicus (strain L.S.2.15 / Lassen #1) OX=429572 GN=LS215_0311 PE=4 SV=1	C3MKT9;C3N9B7;C3NMY5;D2PFB3;F0NDP8;F0NJ70;M9U6G5	367120	394026	353423	353721	381315	362520	0.714515	1.0155	0.0221912	371523	20656.5	11926.1	5.55996	365852	14095.3	8137.94	3.85274	0.787559	0.145988	NoSig	GO:0046872:metal ion binding|GO:0004022:alcohol dehydrogenase (NAD+) activity|GO:0016491:oxidoreductase activity			GO:0046872:metal ion binding|GO:0004022:alcohol dehydrogenase (NAD+) activity|GO:0016491:oxidoreductase activity	LS215_0311	sis01100|Metabolic pathways///sis01120|Microbial metabolism in diverse environments///sis00362|Benzoate degradation///sis00361|Chlorocyclohexane and chlorobenzene degradation///sis01220|Degradation of aromatic compounds///sis00623|Toluene degradation///sis00364|Fluorobenzoate degradation
C3MLB5	LS215_2563	Extracellular solute-binding protein family 5	Extracellular solute-binding protein family 5 OS=Saccharolobus islandicus (strain L.S.2.15 / Lassen #1) OX=429572 GN=LS215_2563 PE=3 SV=1	C3MLB5;C3MSH6;C3N266;C3NAH8;C3NL24;D2PGH1;F0ND36;F0NLI1;M9UC52	8.61816e+06	8.12298e+06	8792010	8.18853e+06	8.85226e+06	8.11013e+06	0.701388	1.0152	0.0217602	8.51105e+06	347136	200419	4.07865	8.38364e+06	407730	235403	4.8634	0.776853	0.154042	NoSig	GO:1904680:peptide transmembrane transporter activity|GO:0015833:peptide transport|GO:0043190:ATP-binding cassette (ABC) transporter complex|GO:0055085:transmembrane transport	GO:0015833:peptide transport|GO:0055085:transmembrane transport	GO:0043190:ATP-binding cassette (ABC) transporter complex	GO:1904680:peptide transmembrane transporter activity	LS215_2563	sis02024|Quorum sensing
C3MNT0	LS215_1008	ArnR1-like winged helix-turn-helix domain-containing protein	ArnR1-like winged helix-turn-helix domain-containing protein OS=Saccharolobus islandicus (strain L.S.2.15 / Lassen #1) OX=429572 GN=LS215_1008 PE=4 SV=1	C3MNT0;C3NK77	99939.9	76708.1	101475	103564	84238.3	86237.7	0.899233	1.0149	0.0213368	92707.7	13877.3	8012.05	14.9689	91346.6	10627.6	6135.84	11.6343	0.930311	0.046128	NoSig	---	---	---	---	LS215_1008	---
C3MKV2	LS215_0325	Regulatory protein TetR	Regulatory protein TetR OS=Saccharolobus islandicus (strain L.S.2.15 / Lassen #1) OX=429572 GN=LS215_0325 PE=4 SV=1	C3MKV2;C3MUF1;C3N1E0;C3N9D0;C3NMZ9;C4KKY3;D2PFC6;F0NE59;F0NJ84;M9UC57	263252	275211	274238	278739	258110	264211	0.619507	1.01453	0.0208143	270900	6641.45	3834.44	2.45162	267020	10597.7	6118.61	3.96889	0.710372	0.207954	NoSig	GO:0003677:DNA binding			GO:0003677:DNA binding	LS215_0325	---
F0NC66	SiRe_2457	2-oxoacid oxidoreductase (ferredoxin)	2-oxoacid oxidoreductase (ferredoxin) OS=Saccharolobus islandicus (strain REY15A) OX=930945 GN=SiRe_2457 PE=4 SV=1	F0NC66	1.03e+07	1.04088e+07	10603600	1.02223e+07	1.03809e+07	1.02797e+07	0.226307	1.01391	0.0199229	1.04374e+07	153838	88818.2	1.4739	1.02943e+07	80326.6	46376.6	0.780302	0.339385	0.645303	NoSig	GO:0003824:catalytic activity|GO:0030976:thiamine pyrophosphate binding			GO:0003824:catalytic activity|GO:0030976:thiamine pyrophosphate binding	LS215_2657	sis01100|Metabolic pathways///sis01110|Biosynthesis of secondary metabolites///sis01200|Carbon metabolism///sis01120|Microbial metabolism in diverse environments///sis00720|Carbon fixation pathways in prokaryotes///sis00650|Butanoate metabolism///sis00020|Citrate cycle (TCA cycle)///sis00620|Pyruvate metabolism///sis00010|Glycolysis / Gluconeogenesis
C3MQ63	rps19p	Small ribosomal subunit protein uS19	Small ribosomal subunit protein uS19 OS=Saccharolobus islandicus (strain L.S.2.15 / Lassen #1) OX=429572 GN=rps19p PE=3 SV=1	C3MQ63;C3MVI2;C3N5T1;C3NEE7;C3NHA5;C4KHG0;D2PC75;F0NHJ5;F0NM36;M9UDU9	1.69529e+06	2.0434e+06	1807910	1.81966e+06	1.89721e+06	1.75467e+06	0.832	1.01372	0.0196572	1.84887e+06	177632	102556	9.6076	1.82385e+06	71361.4	41200.5	3.91268	0.877922	0.0798766	NoSig	GO:0022627:cytosolic small ribosomal subunit|GO:0003735:structural constituent of ribosome|GO:0003723:RNA binding|GO:0015935:small ribosomal subunit|GO:0006412:translation|GO:0000028:ribosomal small subunit assembly|GO:0005840:ribosome	GO:0006412:translation|GO:0000028:ribosomal small subunit assembly	GO:0022627:cytosolic small ribosomal subunit|GO:0015935:small ribosomal subunit|GO:0005840:ribosome	GO:0003735:structural constituent of ribosome|GO:0003723:RNA binding	LS215_1519	sis03010|Ribosome
C3MQW1	LS215_1778	DUF72 domain-containing protein	DUF72 domain-containing protein OS=Saccharolobus islandicus (strain L.S.2.15 / Lassen #1) OX=429572 GN=LS215_1778 PE=4 SV=1	C3MQW1;C3MWU9;C3N6L6;C3NGK7;D2PCZ3;F0NFA6;F0NKL0;M9U7P2	244652	252061	254856	232454	257328	251779	0.702617	1.01349	0.0193385	250523	5272.73	3044.21	2.10469	247187	13057.4	7538.66	5.28237	0.777836	0.153282	NoSig	---	---	---	---	LS215_1778	---
C3MTW5	M1425_0107	Cobalamin (Vitamin B12) biosynthesis CbiG protein	Cobalamin (Vitamin B12) biosynthesis CbiG protein OS=Saccharolobus islandicus (strain M.14.25 / Kamchatka #1) OX=427317 GN=M1425_0107 PE=4 SV=1	C3MTW5;C3N0H5;C4KJM5;F0NG55;F0NMV1;M9U5Y9	135133	133429	124416	130795	119738	137237	0.789935	1.01343	0.0192496	130993	5759.07	3325	4.39648	129257	8850.2	5109.67	6.847	0.84371	0.102408	NoSig	GO:0009236:cobalamin biosynthetic process	GO:0009236:cobalamin biosynthetic process			LS215_0107	sis01100|Metabolic pathways///sis01240|Biosynthesis of cofactors///sis00860|Porphyrin metabolism
C3MKC7	LS215_0272	Circadian clock protein KaiC central region	Circadian clock protein KaiC central region OS=Saccharolobus islandicus (strain L.S.2.15 / Lassen #1) OX=429572 GN=LS215_0272 PE=4 SV=1	C3MKC7;C3MU97;C3N185;C3N975;C3NMU3;C4KKS8;D2PF72;F0NDK2;F0NN13;M9U6C1	128312	111409	126371	124941	118488	117833	0.795163	1.01337	0.0191597	122031	9249.61	5340.27	7.57975	120421	3928.32	2268.02	3.26217	0.846978	0.0995439	NoSig	GO:0005524:ATP binding			GO:0005524:ATP binding	LS215_0272	---
C3MJB5	LS215_0039	Uncharacterized protein	Uncharacterized protein OS=Saccharolobus islandicus (strain L.S.2.15 / Lassen #1) OX=429572 GN=LS215_0039 PE=4 SV=1	C3MJB5;C3MTP7;C3MZY3;C3N7W5;C3NJ71;C4KJF5;D2PDV7;F0NFI3;F0NIX1;M9UBG5	10929.5	10529	12442.8	9065.59	12141.1	12247.3	0.906742	1.01337	0.0191592	11300.4	1009.4	582.78	8.93247	11151.3	1807.08	1043.32	16.2051	0.935952	0.0425164	NoSig	GO:0005737:cytoplasm|GO:0008175:tRNA methyltransferase activity|GO:0009019:tRNA (guanine-N1-)-methyltransferase activity|GO:0030488:tRNA methylation|GO:0002939:tRNA N1-guanine methylation	GO:0030488:tRNA methylation|GO:0002939:tRNA N1-guanine methylation	GO:0005737:cytoplasm	GO:0008175:tRNA methyltransferase activity|GO:0009019:tRNA (guanine-N1-)-methyltransferase activity	LS215_0039	---
C3N0L1	M1627_0142	Polyprenyl synthetase	Polyprenyl synthetase OS=Saccharolobus islandicus (strain M.16.27) OX=427318 GN=M1627_0142 PE=3 SV=1	C3N0L1	175127	219204	195687	169629	211893	200835	0.893786	1.01315	0.0188506	196672	22055.2	12733.6	11.2142	194119	21917.9	12654.3	11.2909	0.925518	0.0487667	NoSig	GO:0004659:prenyltransferase activity|GO:0008299:isoprenoid biosynthetic process	GO:0008299:isoprenoid biosynthetic process		GO:0004659:prenyltransferase activity	LS215_0173	sis01110|Biosynthesis of secondary metabolites///sis00900|Terpenoid backbone biosynthesis
C3MMT3	LS215_2867	2-alkenal reductase	2-alkenal reductase OS=Saccharolobus islandicus (strain L.S.2.15 / Lassen #1) OX=429572 GN=LS215_2867 PE=3 SV=1	C3MMT3;C3MTB6;C3N3L7;C3NCJ3;C3NFL6;C4KF14;D2PI32;F0NFU6;F0NQQ2;M9UIF3	5.31526e+06	5.00608e+06	4947720	5.31064e+06	4.78279e+06	4.98174e+06	0.752781	1.01286	0.0184366	5.08969e+06	197518	114037	3.88076	5.02506e+06	266577	153908	5.30494	0.813189	0.123331	NoSig	GO:0006508:proteolysis|GO:0005515:protein binding|GO:0004252:serine-type endopeptidase activity	GO:0006508:proteolysis		GO:0005515:protein binding|GO:0004252:serine-type endopeptidase activity	LS215_2867	sis02020|Two-component system
F0NE50	SiRe_0292	acetyl-CoA C-acyltransferase	acetyl-CoA C-acyltransferase OS=Saccharolobus islandicus (strain REY15A) OX=930945 GN=SiRe_0292 PE=3 SV=1	F0NE50;F0NJ75;M9U6H1	1.15175e+06	1.07794e+06	1050350	1.09123e+06	1.08581e+06	1.06232e+06	0.68942	1.01256	0.018004	1.09335e+06	52426.4	30268.4	4.79504	1.07979e+06	15366.1	8871.6	1.42307	0.768839	0.161516	NoSig	GO:0016746:acyltransferase activity|GO:0016747:acyltransferase activity, transferring groups other than amino-acyl groups|GO:0006635:fatty acid beta-oxidation|GO:0010124:phenylacetate catabolic process|GO:0003988:acetyl-CoA C-acyltransferase activity	GO:0006635:fatty acid beta-oxidation|GO:0010124:phenylacetate catabolic process		GO:0016746:acyltransferase activity|GO:0016747:acyltransferase activity, transferring groups other than amino-acyl groups|GO:0003988:acetyl-CoA C-acyltransferase activity	LS215_0316	sis01100|Metabolic pathways///sis01110|Biosynthesis of secondary metabolites///sis01120|Microbial metabolism in diverse environments///sis00362|Benzoate degradation///sis00280|Valine, leucine and isoleucine degradation///sis01212|Fatty acid metabolism///sis00071|Fatty acid degradation///sis00592|alpha-Linolenic acid metabolism///sis00907|Pinene, camphor and geraniol degradation
M9UF49	SiL_1790	DUF460 domain-containing protein	DUF460 domain-containing protein OS=Saccharolobus islandicus LAL14/1 OX=1241935 GN=SiL_1790 PE=4 SV=1	M9UF49	31672.5	35279.8	39847.6	36561.6	37142	31772.2	0.886927	1.01255	0.0179991	35600	4096.94	2365.37	11.5083	35158.6	2947.04	1701.48	8.38215	0.921646	0.0521119	NoSig	---	---	---	---	LS215_2099	---
C3NI37	YN1551_1721	Coenzyme A transferase	Coenzyme A transferase OS=Saccharolobus islandicus (strain Y.N.15.51 / Yellowstone #2) OX=419942 GN=YN1551_1721 PE=4 SV=1	C3NI37	928382	884430	825503	872588	872418	861070	0.738673	1.01237	0.0177375	879438	51620.9	29803.4	5.86976	868692	6601.38	3811.31	0.759922	0.803492	0.131548	NoSig	GO:0008410:CoA-transferase activity			GO:0008410:CoA-transferase activity	LS215_1238	---
F0NDJ0	SiRe_0228	Sugar isomerase (SIS)	Sugar isomerase (SIS) OS=Saccharolobus islandicus (strain REY15A) OX=930945 GN=SiRe_0228 PE=4 SV=1	F0NDJ0;F0NN01;M9UBY6	12242	242.086	16339.5	242.086	15531.2	12700.5	0.987019	1.01229	0.017616	9607.87	8365.75	4829.97	87.0719	9491.26	8134.1	4696.23	85.701	0.989253	0.00567436	NoSig	GO:1901135:carbohydrate derivative metabolic process|GO:0097367:carbohydrate derivative binding	GO:1901135:carbohydrate derivative metabolic process		GO:0097367:carbohydrate derivative binding	LS215_0260	---
D2PCM9	pgk	Phosphoglycerate kinase	Phosphoglycerate kinase OS=Saccharolobus islandicus (strain L.D.8.5 / Lassen #2) OX=425944 GN=pgk PE=3 SV=1	D2PCM9	13801.4	10626.9	11607.3	9180.74	12791.6	13626.2	0.934104	1.01228	0.0176083	12011.9	1625.48	938.473	13.5323	11866.2	2362.79	1364.16	19.912	0.957246	0.0296049	NoSig	GO:0005524:ATP binding|GO:0006094:gluconeogenesis|GO:0006096:glycolytic process|GO:0004618:phosphoglycerate kinase activity|GO:0043531:ADP binding|GO:0005829:cytosol	GO:0006094:gluconeogenesis|GO:0006096:glycolytic process	GO:0005829:cytosol	GO:0005524:ATP binding|GO:0004618:phosphoglycerate kinase activity|GO:0043531:ADP binding	LS215_1688	sis01100|Metabolic pathways///sis01110|Biosynthesis of secondary metabolites///sis01230|Biosynthesis of amino acids///sis01200|Carbon metabolism///sis01120|Microbial metabolism in diverse environments///sis00010|Glycolysis / Gluconeogenesis
C3MJQ4	LS215_2220	Uncharacterized protein	Uncharacterized protein OS=Saccharolobus islandicus (strain L.S.2.15 / Lassen #1) OX=429572 GN=LS215_2220 PE=4 SV=1	C3MJQ4;F0NIQ9;F0NL10;M9UB86	133034	137070	138211	134708	136146	132509	0.432543	1.01228	0.017603	136105	2720.25	1570.53	1.99864	134455	1831.77	1057.57	1.36237	0.543966	0.363971	NoSig	---	---	---	---	LS215_2220	---
C3MR05	cbiX	Sirohydrochlorin cobaltochelatase	Sirohydrochlorin cobaltochelatase OS=Saccharolobus islandicus (strain L.S.2.15 / Lassen #1) OX=429572 GN=cbiX PE=3 SV=1	C3MR05;C3MWZ3;C3MZ53;C3N773;C3NGG2;C4KID1	1.50963e+06	1.09782e+06	996054	1.26861e+06	985572	1.3085e+06	0.945486	1.01146	0.0164399	1.20117e+06	271941	157005	22.6396	1.18756e+06	176061	101649	14.8254	0.965431	0.0243451	NoSig	GO:0016829:lyase activity|GO:0016852:sirohydrochlorin cobaltochelatase activity|GO:0050897:cobalt ion binding			GO:0016829:lyase activity|GO:0016852:sirohydrochlorin cobaltochelatase activity|GO:0050897:cobalt ion binding	LS215_1822	sis01100|Metabolic pathways///sis01240|Biosynthesis of cofactors///sis00860|Porphyrin metabolism
C3MK48	LS215_0191	ATPase associated with various cellular activities AAA_5	ATPase associated with various cellular activities AAA_5 OS=Saccharolobus islandicus (strain L.S.2.15 / Lassen #1) OX=429572 GN=LS215_0191 PE=4 SV=1	C3MK48;C3MU17;C3N0M9;C3N8L7;C4KK72;D2PEK8;F0NBA8;F0NJ22	7.34299e+06	7.42903e+06	7196760	7.19115e+06	7.19233e+06	7.34379e+06	0.395433	1.01112	0.015948	7.32293e+06	117429	67797.8	1.60358	7.24242e+06	87783.9	50682	1.21208	0.511433	0.402927	NoSig	GO:0016887:ATP hydrolysis activity			GO:0016887:ATP hydrolysis activity	LS215_0191	---
M9U8M0	SiL_0988	PIN domain-containing protein	PIN domain-containing protein OS=Saccharolobus islandicus LAL14/1 OX=1241935 GN=SiL_0988 PE=4 SV=1	M9U8M0	133872	72259.4	81811.5	114920	76427.5	93460.1	0.964626	1.01101	0.0157953	95981	33160.4	19145.2	34.5489	94935.9	19288.8	11136.4	20.3177	0.976212	0.0156409	NoSig	---	---	---	---	LS215_1205	---
C3MU98	M1425_0242	Dual specificity protein phosphatase	Dual specificity protein phosphatase OS=Saccharolobus islandicus (strain M.14.25 / Kamchatka #1) OX=427317 GN=M1425_0242 PE=4 SV=1	C3MU98;C3N186;C4KKS9;F0NDK3;F0NN14;M9U6J7	20409.1	26500	20355.2	16119	22706.7	27710	0.953662	1.01095	0.015711	22421.4	3532.24	2039.34	15.7539	22178.6	5813.56	3356.46	26.2125	0.970712	0.0206055	NoSig	GO:0016311:dephosphorylation|GO:0004725:protein tyrosine phosphatase activity|GO:0006470:protein dephosphorylation	GO:0016311:dephosphorylation|GO:0006470:protein dephosphorylation		GO:0004725:protein tyrosine phosphatase activity	LS215_0273	---
F0NFK0	SiRe_0056	Inosine/uridine-preferring nucleoside hydrolase	Inosine/uridine-preferring nucleoside hydrolase OS=Saccharolobus islandicus (strain REY15A) OX=930945 GN=SiRe_0056 PE=4 SV=1	F0NFK0	665645	664021	680745	655740	666562	667090	0.340642	1.01057	0.0151626	670137	9222.49	5324.61	1.37621	663131	6406.07	3698.54	0.966034	0.460464	0.467701	NoSig	GO:0016799:hydrolase activity, hydrolyzing N-glycosyl compounds			GO:0016799:hydrolase activity, hydrolyzing N-glycosyl compounds	LS215_0057	---
F0NFG6	SiRe_0022	Short-chain dehydrogenase/reductase SDR	Short-chain dehydrogenase/reductase SDR OS=Saccharolobus islandicus (strain REY15A) OX=930945 GN=SiRe_0022 PE=3 SV=1	F0NFG6;F0NIV4;M9U603	3.12396e+06	3.14436e+06	3074110	3.01841e+06	3.102e+06	3.12731e+06	0.463217	1.01024	0.0147002	3.11414e+06	36138.1	20864.3	1.16045	3.08257e+06	56989.9	32903.1	1.84878	0.571485	0.334216	NoSig	GO:0016491:oxidoreductase activity			GO:0016491:oxidoreductase activity	LS215_0022	---
C3NK11	YN1551_0227	2-haloalkanoic acid dehalogenase	2-haloalkanoic acid dehalogenase OS=Saccharolobus islandicus (strain Y.N.15.51 / Yellowstone #2) OX=419942 GN=YN1551_0227 PE=4 SV=1	C3NK11	32291.8	68472.6	54139.1	49921.4	51113.6	52320.3	0.963301	1.0101	0.0144929	51634.5	18220	10519.3	35.2864	51118.4	1199.45	692.503	2.34641	0.975304	0.0162382	NoSig	---	---	---	---	LS215_2687	---
F0NGZ9	SiRe_0481	Carboxymethylenebutenolidase	Carboxymethylenebutenolidase OS=Saccharolobus islandicus (strain REY15A) OX=930945 GN=SiRe_0481 PE=4 SV=1	F0NGZ9;F0NP29;M9U7D1	1.08892e+07	1.02367e+07	9525850	9.62647e+06	1.01901e+07	1.05296e+07	0.840275	1.01007	0.014453	1.02172e+07	681898	393694	6.67399	1.01154e+07	456191	263382	4.50987	0.885011	0.0755787	NoSig	GO:0016787:hydrolase activity			GO:0016787:hydrolase activity	LS215_0450	sis01100|Metabolic pathways///sis01120|Microbial metabolism in diverse environments///sis00361|Chlorocyclohexane and chlorobenzene degradation///sis00623|Toluene degradation///sis00364|Fluorobenzoate degradation
F0NCG6	SiRe_2055	UspA domain protein	UspA domain protein OS=Saccharolobus islandicus (strain REY15A) OX=930945 GN=SiRe_2055 PE=3 SV=1	F0NCG6;F0NQJ2;M9U903	3.40345e+06	3.49539e+06	3324090	3.3929e+06	3.3719e+06	3.35763e+06	0.543709	1.00993	0.0142524	3.40764e+06	85724.8	49493.2	2.51566	3.37414e+06	17738.9	10241.5	0.52573	0.640237	0.264634	NoSig	---	---	---	---	LS215_2341	---
F0NBF9	SiRe_0211	Pyridine nucleotide-disulfide oxidoreductase domain-containing protein 2	Pyridine nucleotide-disulfide oxidoreductase domain-containing protein 2 OS=Saccharolobus islandicus (strain REY15A) OX=930945 GN=SiRe_0211 PE=4 SV=1	F0NBF9;F0NMY4	707631	680358	662560	675971	686083	668361	0.658376	1.00992	0.0142358	683516	22701	13106.4	3.32121	676805	8890.11	5132.71	1.31354	0.742959	0.181526	NoSig	GO:0016491:oxidoreductase activity			GO:0016491:oxidoreductase activity	LS215_0243	---
C3MJH3	LS215_0097	Uncharacterized protein	Uncharacterized protein OS=Saccharolobus islandicus (strain L.S.2.15 / Lassen #1) OX=429572 GN=LS215_0097 PE=4 SV=1	C3MJH3;C3MTV5;C3N0G5;C3N8F3;C4KJL3;D2PEE3;F0NG45;F0NMU1;M9U5X9	1.64145e+06	1.39081e+06	1479380	1.42513e+06	1.4589e+06	1.58346e+06	0.87497	1.00988	0.0141881	1.50388e+06	127106	73384.6	8.45186	1.48916e+06	83392.9	48146.9	5.59998	0.911427	0.058007	NoSig	---	---	---	---	LS215_0097	---
C3MQ13	rfcL	Replication factor C large subunit	Replication factor C large subunit OS=Saccharolobus islandicus (strain L.S.2.15 / Lassen #1) OX=429572 GN=rfcL PE=3 SV=1	C3MQ13;C3NE95	945713	920827	925020	910811	912744	942368	0.540478	1.00927	0.0133102	930520	13323.3	7692.2	1.43181	921975	17688.1	10212.2	1.9185	0.637753	0.267222	NoSig	GO:0016887:ATP hydrolysis activity|GO:0005524:ATP binding			GO:0016887:ATP hydrolysis activity|GO:0005524:ATP binding	LS215_1469	sis03030|DNA replication
F0NH47	SiRe_0765	CRISPR associated DNA-binding protein, Csa3	CRISPR associated DNA-binding protein, Csa3 OS=Saccharolobus islandicus (strain REY15A) OX=930945 GN=SiRe_0765 PE=4 SV=1	F0NH47;M9UBF1	887804	815011	813568	788890	862309	842122	0.826554	1.00925	0.0132825	838794	42449.8	24508.4	5.06081	831107	37928.9	21898.3	4.56366	0.87258	0.0827289	NoSig	---	---	---	---	LS215_0725	---
C3MPW3	trpA	Tryptophan synthase alpha chain	Tryptophan synthase alpha chain OS=Saccharolobus islandicus (strain L.S.2.15 / Lassen #1) OX=429572 GN=trpA PE=3 SV=1	C3MPW3;C3MV90;C3N5I9;C3NE53;C3NHL0;C4KH55;D2PK08;F0NEY1;F0NR42;M9U6M3	174381	176162	119946	137485	160673	168038	0.948008	1.00921	0.0132219	156829	31954.3	18448.8	20.3752	155399	15945.1	9205.92	10.2608	0.966705	0.0231879	NoSig	GO:0005829:cytosol|GO:0000162:tryptophan biosynthetic process|GO:0004834:tryptophan synthase activity|GO:0006568:tryptophan metabolic process	GO:0000162:tryptophan biosynthetic process|GO:0006568:tryptophan metabolic process	GO:0005829:cytosol	GO:0004834:tryptophan synthase activity	LS215_1418	sis01100|Metabolic pathways///sis01110|Biosynthesis of secondary metabolites///sis01230|Biosynthesis of amino acids///sis00400|Phenylalanine, tyrosine and tryptophan biosynthesis///sis00260|Glycine, serine and threonine metabolism
F0NQX4	SiH_2730	Xylose isomerase domain protein TIM barrel	Xylose isomerase domain protein TIM barrel OS=Saccharolobus islandicus (strain HVE10/4) OX=930943 GN=SiH_2730 PE=3 SV=1	F0NQX4	610586	462022	589963	550512	490134	606763	0.934058	1.0092	0.0132165	554190	80483.6	46467.2	14.5227	549136	58326.8	33675	10.6216	0.957246	0.0296263	NoSig	GO:0003677:DNA binding|GO:0006281:DNA repair|GO:0003906:DNA-(apurinic or apyrimidinic site) endonuclease activity|GO:0008270:zinc ion binding|GO:0006284:base-excision repair|GO:0008081:phosphoric diester hydrolase activity	GO:0006281:DNA repair|GO:0006284:base-excision repair		GO:0003677:DNA binding|GO:0003906:DNA-(apurinic or apyrimidinic site) endonuclease activity|GO:0008270:zinc ion binding|GO:0008081:phosphoric diester hydrolase activity	LS215_2937	---
F0NGH6	SiRe_0692	IS200/IS605 family OrfB protein	IS200/IS605 family OrfB protein OS=Saccharolobus islandicus (strain REY15A) OX=930945 GN=SiRe_0692 PE=3 SV=1	F0NGH6	8813.85	14652.4	12164.2	12256.7	13409.8	9639.68	0.960016	1.00918	0.0131892	11876.8	2929.86	1691.55	24.6687	11768.7	1931.85	1115.35	16.4151	0.972845	0.0177215	NoSig	---	---	---	---	LS215_0512	---
C3MRS0	M1425_2124	Ornithine cyclodeaminase/mu-crystallin	Ornithine cyclodeaminase/mu-crystallin OS=Saccharolobus islandicus (strain M.14.25 / Kamchatka #1) OX=427317 GN=M1425_2124 PE=4 SV=1	C3MRS0;C3N0Q9	43297.7	71856.6	48842.6	66778	49831.2	45912.2	0.965973	1.00908	0.0130401	54665.7	15143.8	8743.26	27.7025	54173.8	11090	6402.84	20.4712	0.97714	0.0150351	NoSig	GO:0005737:cytoplasm		GO:0005737:cytoplasm		LS215_2287	---
F0NEY9	SiRe_1202	UbiD family decarboxylase	UbiD family decarboxylase OS=Saccharolobus islandicus (strain REY15A) OX=930945 GN=SiRe_1202 PE=3 SV=1	F0NEY9	506751	466332	470897	482373	477421	471461	0.76343	1.00889	0.0127696	481327	22136.2	12780.4	4.599	477085	5463.54	3154.37	1.14519	0.82235	0.117231	NoSig	GO:0016831:carboxy-lyase activity|GO:0005737:cytoplasm		GO:0005737:cytoplasm	GO:0016831:carboxy-lyase activity	LS215_1426	sis01100|Metabolic pathways///sis01110|Biosynthesis of secondary metabolites///sis01240|Biosynthesis of cofactors///sis00130|Ubiquinone and other terpenoid-quinone biosynthesis
C3MKJ1	LS215_2386	Major facilitator superfamily MFS_1	Major facilitator superfamily MFS_1 OS=Saccharolobus islandicus (strain L.S.2.15 / Lassen #1) OX=429572 GN=LS215_2386 PE=3 SV=1	C3MKJ1;C3N101;C3N9M6;C3NLV4;C4KKG1;D2PFL4;F0NCK8	53317	63051.7	70337.3	58027.8	66712.1	60337.2	0.927066	1.0088	0.0126418	62235.3	8539.49	4930.28	13.7213	61692.4	4498	2596.92	7.29102	0.952178	0.0328895	NoSig	GO:0016020:membrane|GO:0055085:transmembrane transport|GO:0022857:transmembrane transporter activity	GO:0055085:transmembrane transport	GO:0016020:membrane	GO:0022857:transmembrane transporter activity	LS215_2386	---
C3N131	M1627_0186	MoaD family protein	MoaD family protein OS=Saccharolobus islandicus (strain M.16.27) OX=427318 GN=M1627_0186 PE=4 SV=1	C3N131;C3N8P3;C3NMB4;C4KK98;D2PEN4;F0NBD4;F0NJ50;M9U6E1	1.79921e+06	1.77119e+06	1689510	1.68778e+06	1.76878e+06	1.75763e+06	0.732274	1.00877	0.0125949	1.7533e+06	56996.8	32907.1	3.25082	1.73806e+06	43898.8	25345	2.52573	0.798621	0.135326	NoSig	GO:0006777:Mo-molybdopterin cofactor biosynthetic process	GO:0006777:Mo-molybdopterin cofactor biosynthetic process			LS215_0217	sis01100|Metabolic pathways///sis01240|Biosynthesis of cofactors///sis00790|Folate biosynthesis///sis04122|Sulfur relay system
F0NE80	SiRe_0322	Daunorubicin resistance ABC transporter ATP-binding subunit, DrrA	Daunorubicin resistance ABC transporter ATP-binding subunit, DrrA OS=Saccharolobus islandicus (strain REY15A) OX=930945 GN=SiRe_0322 PE=3 SV=1	F0NE80;F0NJA5	371434	375012	385185	360292	395300	366381	0.794384	1.00861	0.0123664	377210	7134.13	4118.89	1.89129	373991	18703.7	10798.6	5.0011	0.846978	0.0999696	NoSig	GO:0005524:ATP binding|GO:0016887:ATP hydrolysis activity|GO:1900753:doxorubicin transport|GO:0043215:daunorubicin transport	GO:1900753:doxorubicin transport|GO:0043215:daunorubicin transport		GO:0005524:ATP binding|GO:0016887:ATP hydrolysis activity	LS215_0347	---
C3MLM8	LS215_0511	Appr-1-p processing domain protein	Appr-1-p processing domain protein OS=Saccharolobus islandicus (strain L.S.2.15 / Lassen #1) OX=429572 GN=LS215_0511 PE=4 SV=1	C3MLM8;C3MUP0;C3N220;C3NAJ8;C3NL20;C4KDU7;F0NGC5;F0NK07;M9U747	1.06809e+06	1.05695e+06	1013190	1.14436e+06	764144	1.20305e+06	0.951921	1.00857	0.0123152	1.04608e+06	29020.8	16755.2	2.77425	1.03718e+06	238274	137567	22.9731	0.969391	0.021399	NoSig	---	---	---	---	LS215_0511	---
C3MPX9	LS215_1434	ATP-NAD/AcoX kinase	ATP-NAD/AcoX kinase OS=Saccharolobus islandicus (strain L.S.2.15 / Lassen #1) OX=429572 GN=LS215_1434 PE=4 SV=1	C3MPX9;C3MVA6;C3N5K5;C4KH70;D2PK23;F0NEZ7;F0NKA4;M9U6N7	287298	281306	301999	293615	283556	286320	0.746371	1.00824	0.0118345	290201	10647.7	6147.47	3.66909	287830	5196.61	3000.26	1.80544	0.808569	0.127045	NoSig	GO:0003951:NAD+ kinase activity|GO:0006741:NADP biosynthetic process	GO:0006741:NADP biosynthetic process		GO:0003951:NAD+ kinase activity	LS215_1434	---
C3MWM0	M1425_0882	CRISPR type III-B/RAMP module-associated protein Cmr5	CRISPR type III-B/RAMP module-associated protein Cmr5 OS=Saccharolobus islandicus (strain M.14.25 / Kamchatka #1) OX=427317 GN=M1425_0882 PE=4 SV=1	C3MWM0;C3N4E8	10069.9	8104.47	8966.08	10508.5	8778.5	7636.65	0.946417	1.00805	0.0115675	9046.8	985.176	568.792	10.8898	8974.56	1445.94	834.813	16.1115	0.965949	0.0239173	NoSig	---	---	---	---	LS215_0704	---
C3MK36	LS215_0179	Phosphoesterase	Phosphoesterase OS=Saccharolobus islandicus (strain L.S.2.15 / Lassen #1) OX=429572 GN=LS215_0179 PE=4 SV=1	C3MK36;C3MU05;C3N0L7;C3N8K5;C3NM73;C4KK60;D2PEJ6;F0NB96;F0NJ10;M9U6A4	2.51281e+06	2.21099e+06	1840630	2.06144e+06	2.19503e+06	2.26013e+06	0.941175	1.00734	0.0105489	2.18814e+06	336671	194377	15.3862	2.1722e+06	101296	58483.2	4.66328	0.962325	0.0263296	NoSig	---	---	---	---	LS215_0179	---
F0NCQ9	SiRe_2230	Oxidoreductase domain protein	Oxidoreductase domain protein OS=Saccharolobus islandicus (strain REY15A) OX=930945 GN=SiRe_2230 PE=4 SV=1	F0NCQ9	1.2809e+06	1.23458e+06	1311750	1.2562e+06	1.28411e+06	1.26007e+06	0.728686	1.00707	0.0101619	1.27575e+06	38840.7	22424.7	3.04455	1.26679e+06	15119.6	8729.29	1.19353	0.796617	0.13746	NoSig	GO:0000166:nucleotide binding			GO:0000166:nucleotide binding	LS215_2516	---
C3MYR7	M1425_1291	DUF432 domain-containing protein	DUF432 domain-containing protein OS=Saccharolobus islandicus (strain M.14.25 / Kamchatka #1) OX=427317 GN=M1425_1291 PE=4 SV=1	C3MYR7;C3N5E9;C4KH15;F0NEU1;F0NR02;M9UEE7	221324	239787	221065	229724	214381	233397	0.863563	1.0069	0.00991862	227392	10735.3	6198.04	4.72107	225834	10087.2	5823.85	4.46665	0.904098	0.063706	NoSig	---	---	---	---	LS215_1378	---
C3MQ06	LS215_1462	VapB-type antitoxin	VapB-type antitoxin OS=Saccharolobus islandicus (strain L.S.2.15 / Lassen #1) OX=429572 GN=LS215_1462 PE=4 SV=1	C3MQ06;C3NE88;C3NHG1;D2PK53;F0NF14;F0NKC3;M9U988	57296.4	69288.8	76117.3	66586	68058.7	66688	0.938069	1.0068	0.00978175	67567.5	9527.79	5500.87	14.1011	67110.9	822.404	474.815	1.22544	0.96002	0.0277652	NoSig	---	---	---	---	LS215_1462	---
C3MSM0	M1425_2438	GCN5-related N-acetyltransferase	GCN5-related N-acetyltransferase OS=Saccharolobus islandicus (strain M.14.25 / Kamchatka #1) OX=427317 GN=M1425_2438 PE=4 SV=1	C3MSM0;C3N2A9;C4KLF8;F0ND84;F0NLM9;M9U9K8	4.86834e+06	4.86018e+06	4902020	4.93132e+06	4.66185e+06	4.9425e+06	0.750009	1.00653	0.00938512	4.87685e+06	22180.4	12805.9	0.45481	4.84522e+06	158908	91745.7	3.27969	0.811503	0.124934	NoSig	GO:0016747:acyltransferase activity, transferring groups other than amino-acyl groups			GO:0016747:acyltransferase activity, transferring groups other than amino-acyl groups	LS215_2610	---
F0NCA1	SiRe_2493	SMP-30/Gluconolaconase/LRE domain protein	SMP-30/Gluconolaconase/LRE domain protein OS=Saccharolobus islandicus (strain REY15A) OX=930945 GN=SiRe_2493 PE=3 SV=1	F0NCA1;F0NLX1;M9UCR5	1.52638e+06	1.53926e+06	1462010	1.47123e+06	1.5325e+06	1.49458e+06	0.75946	1.00652	0.00937877	1.50922e+06	41385.6	23894	2.74219	1.49944e+06	30924.6	17854.3	2.06241	0.819625	0.119495	NoSig	GO:0005509:calcium ion binding|GO:0004341:gluconolactonase activity|GO:0019853:L-ascorbic acid biosynthetic process	GO:0019853:L-ascorbic acid biosynthetic process		GO:0005509:calcium ion binding|GO:0004341:gluconolactonase activity	LS215_2771	---
F0NE23	SiRe_0886	IS200/IS605 family OrfA transposase	IS200/IS605 family OrfA transposase OS=Saccharolobus islandicus (strain REY15A) OX=930945 GN=SiRe_0886 PE=4 SV=1	F0NE23;F0NEF4;F0NFW5;F0NGC7;F0NP38;F0NQS0;M9U719	623859	576271	629819	657558	522303	638785	0.938077	1.00622	0.00893935	609983	29347.2	16943.6	4.81115	606215	73274.1	42304.8	12.0872	0.96002	0.0277615	NoSig	GO:0006313:DNA transposition|GO:0003677:DNA binding|GO:0004803:transposase activity	GO:0006313:DNA transposition		GO:0003677:DNA binding|GO:0004803:transposase activity	LS215_2045	---
C3MJ48	LS215_2147	Regulatory protein AsnC/Lrp family	Regulatory protein AsnC/Lrp family OS=Saccharolobus islandicus (strain L.S.2.15 / Lassen #1) OX=429572 GN=LS215_2147 PE=4 SV=1	C3MJ48;C3MYU0;C3MZY7;C3N870;C4KJ28;D2PE57;F0NI31;F0NQ70;M9UF92	1.58532e+06	1.44063e+06	1447380	1.45346e+06	1.45634e+06	1.53617e+06	0.874959	1.00615	0.00885059	1.49111e+06	81658.4	47145.5	5.47636	1.48199e+06	46945.5	27104	3.16774	0.911427	0.0580124	NoSig	GO:0043565:sequence-specific DNA binding			GO:0043565:sequence-specific DNA binding	LS215_2147	---
F0NF72	SiRe_1512	Pyridoxal-5'-phosphate-dependent protein beta subunit	Pyridoxal-5'-phosphate-dependent protein beta subunit OS=Saccharolobus islandicus (strain REY15A) OX=930945 GN=SiRe_1512 PE=4 SV=1	F0NF72;F0NKH7;M9UFI7	1.2527e+06	1.20433e+06	1217420	1.20415e+06	1.26126e+06	1.18747e+06	0.800388	1.0059	0.008491	1.22481e+06	25018	14444.1	2.04259	1.21763e+06	38693.2	22339.5	3.17776	0.850085	0.0966997	NoSig	GO:0030170:pyridoxal phosphate binding|GO:0009097:isoleucine biosynthetic process|GO:0004794:L-threonine ammonia-lyase activity|GO:0003941:L-serine ammonia-lyase activity|GO:0006520:amino acid metabolic process|GO:0006567:threonine catabolic process|GO:0006565:L-serine catabolic process	GO:0009097:isoleucine biosynthetic process|GO:0006520:amino acid metabolic process|GO:0006567:threonine catabolic process|GO:0006565:L-serine catabolic process		GO:0030170:pyridoxal phosphate binding|GO:0004794:L-threonine ammonia-lyase activity|GO:0003941:L-serine ammonia-lyase activity	LS215_1741	sis01100|Metabolic pathways///sis01110|Biosynthesis of secondary metabolites///sis01230|Biosynthesis of amino acids///sis01120|Microbial metabolism in diverse environments///sis00260|Glycine, serine and threonine metabolism///sis00750|Vitamin B6 metabolism
C3MLR1	LS215_0556	PilT protein domain protein	PilT protein domain protein OS=Saccharolobus islandicus (strain L.S.2.15 / Lassen #1) OX=429572 GN=LS215_0556 PE=3 SV=1	C3MLR1;C3NBH9;C3NKV1;D2PI75;F0NH87;M9U480	38517.5	51350.2	40676.5	44446.7	47277.9	38062.1	0.960679	1.00584	0.00839535	43514.7	6871.07	3967.01	15.7902	43262.2	4720.72	2725.51	10.9119	0.973083	0.0174219	NoSig	---	---	---	---	LS215_0556	---
C3MSF7	M1425_2371	Dinitrogenase iron-molybdenum cofactor biosynthesis domain-containing protein	Dinitrogenase iron-molybdenum cofactor biosynthesis domain-containing protein OS=Saccharolobus islandicus (strain M.14.25 / Kamchatka #1) OX=427317 GN=M1425_2371 PE=4 SV=1	C3MSF7;C3N248;C3NAF9;C3NL43;C4KL95;D2PGF2;F0NCT9;F0NLG2;M9U9G0	40785.1	31615.7	26028.8	34072.1	35895.7	27934.8	0.973278	1.00538	0.00774578	32809.9	7450.27	4301.41	22.7074	32634.2	4170.69	2407.95	12.7801	0.981354	0.0117631	NoSig	---	---	---	---	LS215_2544	---
C3MQ34	LS215_1489	Methylase	Methylase OS=Saccharolobus islandicus (strain L.S.2.15 / Lassen #1) OX=429572 GN=LS215_1489 PE=3 SV=1	C3MQ34;C3MVF2;C3N5Q1;C3NEB7;C3NHD5;C4KHD0;D2PC45;F0NF49;F0NKF2;M9U9A6	30203	22228.4	24017.9	20569.2	32252.8	23248.9	0.977914	1.00497	0.00715523	25483.1	4184.33	2415.82	16.42	25357	6120.44	3533.64	24.1371	0.983534	0.0096992	NoSig	GO:0035657:eRF1 methyltransferase complex|GO:0032259:methylation|GO:0008168:methyltransferase activity|GO:0008757:S-adenosylmethionine-dependent methyltransferase activity|GO:0008276:protein methyltransferase activity|GO:0003676:nucleic acid binding	GO:0032259:methylation	GO:0035657:eRF1 methyltransferase complex	GO:0008168:methyltransferase activity|GO:0008757:S-adenosylmethionine-dependent methyltransferase activity|GO:0008276:protein methyltransferase activity|GO:0003676:nucleic acid binding	LS215_1489	---
F0NDD6	SiRe_2542	gluconate dehydratase	gluconate dehydratase OS=Saccharolobus islandicus (strain REY15A) OX=930945 GN=SiRe_2542 PE=3 SV=1	F0NDD6;F0NMJ6;M9UA45	377649	362436	378332	351828	406417	354763	0.926944	1.00486	0.00699353	372806	8987.18	5188.75	2.41069	371003	30704.9	17727.5	8.27619	0.952178	0.0329466	NoSig	---	---	---	---	LS215_2810	sis01100|Metabolic pathways///sis01120|Microbial metabolism in diverse environments///sis00052|Galactose metabolism
C3MUV8	rpo6	DNA-directed RNA polymerase subunit Rpo6	DNA-directed RNA polymerase subunit Rpo6 OS=Saccharolobus islandicus (strain M.14.25 / Kamchatka #1) OX=427317 GN=rpo6 PE=3 SV=1	C3MUV8;C3N5H2;C4KH38	379070	344273	393323	415776	353910	342365	0.957373	1.00415	0.00597506	372222	25232	14567.7	6.77875	370684	39475.4	22791.1	10.6494	0.971542	0.0189189	NoSig	GO:0003899:DNA-directed 5'-3' RNA polymerase activity|GO:0006360:transcription by RNA polymerase I|GO:0042797:tRNA transcription by RNA polymerase III|GO:0001054:RNA polymerase I activity|GO:0001056:RNA polymerase III activity|GO:0003677:DNA binding|GO:0006366:transcription by RNA polymerase II|GO:0001055:RNA polymerase II activity|GO:0006351:DNA-templated transcription	GO:0006360:transcription by RNA polymerase I|GO:0042797:tRNA transcription by RNA polymerase III|GO:0006366:transcription by RNA polymerase II|GO:0006351:DNA-templated transcription		GO:0003899:DNA-directed 5'-3' RNA polymerase activity|GO:0001054:RNA polymerase I activity|GO:0001056:RNA polymerase III activity|GO:0003677:DNA binding|GO:0001055:RNA polymerase II activity	LS215_1401	sis03020|RNA polymerase
C3MR88	LS215_1906	DUF434 domain-containing protein	DUF434 domain-containing protein OS=Saccharolobus islandicus (strain L.S.2.15 / Lassen #1) OX=429572 GN=LS215_1906 PE=4 SV=1	C3MR88;C3MXH7;C3MZC3;C3N7E4;C3NG90;C4KIK2;D2PDA8;F0NID9;F0NRD8;M9UFU0	27500	34677.9	17738.6	19623.1	32827.5	27142.7	0.987016	1.00406	0.0058462	26638.8	8502.42	4908.88	31.9174	26531.1	6623.46	3824.06	24.9649	0.989253	0.00567567	NoSig	---	---	---	---	LS215_1906	---
C3MMN6	LS215_2818	Cytochrome b/b6 domain protein	Cytochrome b/b6 domain protein OS=Saccharolobus islandicus (strain L.S.2.15 / Lassen #1) OX=429572 GN=LS215_2818 PE=4 SV=1	C3MMN6;C3NCE4;C3NFH2;D2PHY4;F0NDE4;F0NMK4;M9UCR7	327189	333969	320810	313123	312457	352923	0.937801	1.00354	0.00510013	327323	6580.41	3799.2	2.01037	326167	23173.6	13379.3	7.10481	0.96002	0.0278891	NoSig	GO:0009055:electron transfer activity|GO:0016491:oxidoreductase activity|GO:0016020:membrane|GO:0022904:respiratory electron transport chain	GO:0022904:respiratory electron transport chain	GO:0016020:membrane	GO:0009055:electron transfer activity|GO:0016491:oxidoreductase activity	LS215_2818	sis01100|Metabolic pathways///sis00190|Oxidative phosphorylation
F0NG08	SiRe_2655	Uncharacterized protein	Uncharacterized protein OS=Saccharolobus islandicus (strain REY15A) OX=930945 GN=SiRe_2655 PE=4 SV=1	F0NG08	375681	374768	343603	360599	372862	356840	0.919345	1.00344	0.00495575	364684	18262.5	10543.9	5.00777	363434	8379.2	4837.73	2.30557	0.945956	0.0365216	NoSig	---	---	---	---	LS215_2926	---
F0NCW0	SiRe_2126	Uncharacterized protein	Uncharacterized protein OS=Saccharolobus islandicus (strain REY15A) OX=930945 GN=SiRe_2126 PE=4 SV=1	F0NCW0;F0NL35;M9UBQ8	222514	209657	213041	198934	220928	223780	0.955141	1.00244	0.00351448	215071	6664.48	3847.74	3.09874	214547	13596.7	7850.03	6.33737	0.970932	0.0199325	NoSig	---	---	---	---	LS215_2409	---
F0NFL0	nnrE	Bifunctional NAD(P)H-hydrate repair enzyme	Bifunctional NAD(P)H-hydrate repair enzyme OS=Saccharolobus islandicus (strain REY15A) OX=930945 GN=nnrE PE=3 SV=1	F0NFL0;F0NMR0;M9U5V6	2.06289e+06	2.25026e+06	2130670	2.18351e+06	2.20258e+06	2.04481e+06	0.956324	1.00201	0.00289827	2.14794e+06	94869.5	54772.9	4.41676	2.14363e+06	86110.5	49715.9	4.01704	0.971542	0.0193949	NoSig	GO:0110051:metabolite repair|GO:0052855:ADP-dependent NAD(P)H-hydrate dehydratase activity|GO:0016836:hydro-lyase activity	GO:0110051:metabolite repair		GO:0052855:ADP-dependent NAD(P)H-hydrate dehydratase activity|GO:0016836:hydro-lyase activity	LS215_0067	---
C3MTW6	M1425_0108	uroporphyrinogen-III C-methyltransferase	uroporphyrinogen-III C-methyltransferase OS=Saccharolobus islandicus (strain M.14.25 / Kamchatka #1) OX=427317 GN=M1425_0108 PE=3 SV=1	C3MTW6;C3N0H6;C3N8G4;C4KJM6;F0NG56;F0NMV2;M9U673	355321	300642	314473	313465	339491	315709	0.975957	1.00183	0.0026344	323479	28430.1	16414.1	8.78885	322889	14422.2	8326.63	4.4666	0.982869	0.0105692	NoSig	GO:0046026:precorrin-4 C11-methyltransferase activity|GO:0008168:methyltransferase activity|GO:0019354:siroheme biosynthetic process|GO:0009236:cobalamin biosynthetic process	GO:0019354:siroheme biosynthetic process|GO:0009236:cobalamin biosynthetic process		GO:0046026:precorrin-4 C11-methyltransferase activity|GO:0008168:methyltransferase activity	LS215_0108	sis01100|Metabolic pathways///sis01240|Biosynthesis of cofactors///sis00860|Porphyrin metabolism
C3MPQ0	gatC	Aspartyl/glutamyl-tRNA(Asn/Gln) amidotransferase subunit C	Aspartyl/glutamyl-tRNA(Asn/Gln) amidotransferase subunit C OS=Saccharolobus islandicus (strain L.S.2.15 / Lassen #1) OX=429572 GN=gatC PE=3 SV=1	C3MPQ0;C3MYP4;C3N5C6;C3NDY0;C3NHS3;C4KGZ2	262339	278518	213207	236495	231483	284757	0.987201	1.00177	0.00254548	251355	34012.9	19637.3	13.5318	250912	29418	16984.5	11.7244	0.989253	0.00559436	NoSig	GO:0070681:glutaminyl-tRNAGln biosynthesis via transamidation|GO:0006450:regulation of translational fidelity	GO:0070681:glutaminyl-tRNAGln biosynthesis via transamidation|GO:0006450:regulation of translational fidelity			LS215_1355	sis01100|Metabolic pathways///sis00970|Aminoacyl-tRNA biosynthesis
F0NFP8	SiRe_2385	Aldehyde oxidase and xanthine dehydrogenase molybdopterin binding protein	Aldehyde oxidase and xanthine dehydrogenase molybdopterin binding protein OS=Saccharolobus islandicus (strain REY15A) OX=930945 GN=SiRe_2385 PE=4 SV=1	F0NFP8;F0NLR9	1.66087e+06	1.70933e+06	1521300	1.57804e+06	1.70896e+06	1.59798e+06	0.976568	1.00133	0.00192395	1.6305e+06	97623.1	56362.7	5.98732	1.62833e+06	70541	40726.9	4.33212	0.982869	0.0102974	NoSig	GO:0005506:iron ion binding|GO:0016491:oxidoreductase activity			GO:0005506:iron ion binding|GO:0016491:oxidoreductase activity	LS215_2722	---
C3MVW4	M1425_0732	Zinc-containing ferredoxin	Zinc-containing ferredoxin OS=Saccharolobus islandicus (strain M.14.25 / Kamchatka #1) OX=427317 GN=M1425_0732 PE=4 SV=1	C3MVW4;C3N3W1;C4KFH6;F0NEH5;F0NNK0	27403.8	25428.1	21346.3	27750.3	23649.1	22680.9	0.989658	1.00132	0.00190449	24726.1	3089.18	1783.54	12.4936	24693.4	2691.22	1553.78	10.8985	0.990965	0.0045149	NoSig	GO:0009055:electron transfer activity|GO:0051536:iron-sulfur cluster binding|GO:0008270:zinc ion binding			GO:0009055:electron transfer activity|GO:0051536:iron-sulfur cluster binding|GO:0008270:zinc ion binding	LS215_2900	---
C3MRK1	rpo5	DNA-directed RNA polymerase subunit Rpo5	DNA-directed RNA polymerase subunit Rpo5 OS=Saccharolobus islandicus (strain L.S.2.15 / Lassen #1) OX=429572 GN=rpo5 PE=3 SV=1	C3MRK1;C3MY97;C3MZM6;C3N7P8;C3NFS5;C4KIV6	2.2659e+06	2.07133e+06	2255030	2.05088e+06	2.31546e+06	2.21844e+06	0.981258	1.00114	0.00163822	2.19742e+06	109336	63125.2	4.97566	2.19493e+06	133850	77278.4	6.09816	0.985869	0.00821668	NoSig	GO:0005736:RNA polymerase I complex|GO:0001055:RNA polymerase II activity|GO:0042797:tRNA transcription by RNA polymerase III|GO:0001056:RNA polymerase III activity|GO:0006351:DNA-templated transcription|GO:0005666:RNA polymerase III complex|GO:0001054:RNA polymerase I activity|GO:0003677:DNA binding|GO:0003899:DNA-directed 5'-3' RNA polymerase activity|GO:0006362:transcription elongation by RNA polymerase I|GO:0006366:transcription by RNA polymerase II|GO:0005665:RNA polymerase II, core complex	GO:0042797:tRNA transcription by RNA polymerase III|GO:0006351:DNA-templated transcription|GO:0006362:transcription elongation by RNA polymerase I|GO:0006366:transcription by RNA polymerase II	GO:0005736:RNA polymerase I complex|GO:0005666:RNA polymerase III complex|GO:0005665:RNA polymerase II, core complex	GO:0001055:RNA polymerase II activity|GO:0001056:RNA polymerase III activity|GO:0001054:RNA polymerase I activity|GO:0003677:DNA binding|GO:0003899:DNA-directed 5'-3' RNA polymerase activity	LS215_2019	sis03020|RNA polymerase
C4KLF4	M164_2439	AMP-dependent synthetase and ligase	AMP-dependent synthetase and ligase OS=Saccharolobus islandicus (strain M.16.4 / Kamchatka #3) OX=426118 GN=M164_2439 PE=4 SV=1	C4KLF4;F0ND80;F0NLM5;M9UHM1	4.06875e+06	3.84502e+06	4040300	3.82355e+06	4.11561e+06	4.00223e+06	0.971255	1.00106	0.00153217	3.98469e+06	121793	70316.9	3.05651	3.98046e+06	147241	85009.6	3.69909	0.980304	0.0126667	NoSig	---	---	---	---	LS215_2606	---
F0NES9	SiRe_1142	Archaeal coiled-coil protein	Archaeal coiled-coil protein OS=Saccharolobus islandicus (strain REY15A) OX=930945 GN=SiRe_1142 PE=4 SV=1	F0NES9	4.77596e+06	3.90099e+06	3687160	4.15917e+06	4.12117e+06	4.07309e+06	0.992005	1.00086	0.00124689	4.12137e+06	576888	333066	13.9975	4.11781e+06	43136.4	24904.8	1.04756	0.992878	0.00348612	NoSig	GO:0042175:nuclear outer membrane-endoplasmic reticulum membrane network|GO:0008298:intracellular mRNA localization|GO:0003729:mRNA binding|GO:0005783:endoplasmic reticulum|GO:1990904:ribonucleoprotein complex	GO:0008298:intracellular mRNA localization	GO:0042175:nuclear outer membrane-endoplasmic reticulum membrane network|GO:0005783:endoplasmic reticulum|GO:1990904:ribonucleoprotein complex	GO:0003729:mRNA binding	LS215_1366	---
F0NE61	SiRe_0303	Acetyl-CoA C-acetyltransferase (Acetoacetyl-CoAthiolase) (AcaB-6)	Acetyl-CoA C-acetyltransferase (Acetoacetyl-CoAthiolase) (AcaB-6) OS=Saccharolobus islandicus (strain REY15A) OX=930945 GN=SiRe_0303 PE=4 SV=1	F0NE61;M9U6I2	752378	718017	681535	705101	706330	739334	0.987514	1.00054	0.000781282	717310	35427	20453.8	4.93887	716922	19419.2	11211.7	2.70869	0.989253	0.00545689	NoSig	GO:0016746:acyltransferase activity|GO:0016747:acyltransferase activity, transferring groups other than amino-acyl groups			GO:0016746:acyltransferase activity|GO:0016747:acyltransferase activity, transferring groups other than amino-acyl groups	LS215_0327	---
C3MQ49	LS215_1504	Probable Brix domain-containing ribosomal biogenesis protein	Probable Brix domain-containing ribosomal biogenesis protein OS=Saccharolobus islandicus (strain L.S.2.15 / Lassen #1) OX=429572 GN=LS215_1504 PE=3 SV=1	C3MQ49;C3MVG7;C3N5R6;C3NED2;C3NHC0;C4KHE5;D2PC60;F0NF64;F0NKG7;M9U9C3	9785.54	17200.9	242.086	7215.95	7101.69	12903.2	0.999636	1.00028	0.000406002	9076.17	8501.62	4908.41	93.6697	9073.62	3317.01	1915.08	36.5567	0.999636	0.00015791	NoSig	GO:0019843:rRNA binding|GO:0006364:rRNA processing	GO:0006364:rRNA processing		GO:0019843:rRNA binding	LS215_1504	---
F0NE74	SiRe_0316	Aryldialkylphosphatase	Aryldialkylphosphatase OS=Saccharolobus islandicus (strain REY15A) OX=930945 GN=SiRe_0316 PE=4 SV=1	F0NE74	1.65855e+06	1.59375e+06	1719820	1.70464e+06	1.69417e+06	1.57291e+06	0.998223	1.00008	0.000115084	1.65737e+06	63043.1	36398	3.8038	1.65724e+06	73224	42275.9	4.41843	0.998662	0.000772593	NoSig	GO:0008270:zinc ion binding|GO:0016788:hydrolase activity, acting on ester bonds|GO:0009056:catabolic process	GO:0009056:catabolic process		GO:0008270:zinc ion binding|GO:0016788:hydrolase activity, acting on ester bonds	LS215_0339	---
F0NED9	SiRe_0618	RNA helicase	RNA helicase OS=Saccharolobus islandicus (strain REY15A) OX=930945 GN=SiRe_0618 PE=4 SV=1	F0NED9	416568	396609	404859	397585	403777	418024	0.959712	0.998892	-0.00159874	406012	10029.5	5790.55	2.47025	406462	10480.9	6051.13	2.57856	0.972845	0.0178593	NoSig	GO:0016787:hydrolase activity|GO:0005524:ATP binding|GO:0003677:DNA binding|GO:0003723:RNA binding|GO:0003724:RNA helicase activity			GO:0016787:hydrolase activity|GO:0005524:ATP binding|GO:0003677:DNA binding|GO:0003723:RNA binding|GO:0003724:RNA helicase activity	LS215_0849	---
F0NI47	SiRe_1869	Cobalamin (Vitamin B12) biosynthesis CbiG protein	Cobalamin (Vitamin B12) biosynthesis CbiG protein OS=Saccharolobus islandicus (strain REY15A) OX=930945 GN=SiRe_1869 PE=4 SV=1	F0NI47;F0NQ84;M9U8E7	129939	133646	139090	132055	139605	131500	0.967489	0.998797	-0.00173634	134225	4602.82	2657.44	3.42919	134387	4527.45	2613.93	3.36898	0.977537	0.0143538	NoSig	---	---	---	---	LS215_2161	sis01100|Metabolic pathways///sis01240|Biosynthesis of cofactors///sis00860|Porphyrin metabolism
F0NFG2	SiRe_0018	Conserved proviral protein	Conserved proviral protein OS=Saccharolobus islandicus (strain REY15A) OX=930945 GN=SiRe_0018 PE=4 SV=1	F0NFG2;F0NIV0;M9U3B8	34051.2	33725	35015	35354.4	31963.5	35598.9	0.974566	0.998778	-0.00176343	34263.7	670.76	387.263	1.95764	34305.6	2032.01	1173.18	5.92326	0.981903	0.0111888	NoSig	---	---	---	---	LS215_0018	---
F0NEN5	SiRe_0951	Acyl-CoA dehydrogenase domain protein	Acyl-CoA dehydrogenase domain protein OS=Saccharolobus islandicus (strain REY15A) OX=930945 GN=SiRe_0951 PE=3 SV=1	F0NEN5;F0NPC4;M9UDZ9	4.60217e+06	4.66775e+06	4488140	4.49736e+06	4.73786e+06	4.54262e+06	0.94541	0.998563	-0.00207403	4.58602e+06	90886.4	52473.3	1.98182	4.59262e+06	127805	73788.4	2.78284	0.965431	0.0243797	NoSig	GO:0016627:oxidoreductase activity, acting on the CH-CH group of donors|GO:0050660:flavin adenine dinucleotide binding|GO:0005886:plasma membrane		GO:0005886:plasma membrane	GO:0016627:oxidoreductase activity, acting on the CH-CH group of donors|GO:0050660:flavin adenine dinucleotide binding	LS215_1175	---
F0NHE7	SiRe_1101	FAD dependent oxidoreductase	FAD dependent oxidoreductase OS=Saccharolobus islandicus (strain REY15A) OX=930945 GN=SiRe_1101 PE=3 SV=1	F0NHE7;F0NPJ3;M9U6E7	555227	556603	541276	556195	571100	528484	0.950244	0.998386	-0.00232973	551035	8479.94	4895.89	1.53891	551926	21626.5	12486.1	3.91837	0.968117	0.0221647	NoSig	GO:0005737:cytoplasm		GO:0005737:cytoplasm		LS215_1326	---
C3MJA4	LS215_0028	Radical SAM domain protein	Radical SAM domain protein OS=Saccharolobus islandicus (strain L.S.2.15 / Lassen #1) OX=429572 GN=LS215_0028 PE=4 SV=1	C3MJA4;C3N7V4;C3NJ60;D2PDU6;F0NFH2;F0NIW0;M9U3C8	48577.2	46164.9	42557.7	48256.8	44768.2	44554.8	0.967006	0.997964	-0.00293971	45766.6	3029.45	1749.06	6.61935	45859.9	2078.48	1200.01	4.53223	0.977537	0.014571	NoSig	GO:0051536:iron-sulfur cluster binding|GO:0003824:catalytic activity|GO:0016491:oxidoreductase activity			GO:0051536:iron-sulfur cluster binding|GO:0003824:catalytic activity|GO:0016491:oxidoreductase activity	LS215_0028	---
C3MR73	LS215_1890	nicotinate phosphoribosyltransferase	nicotinate phosphoribosyltransferase OS=Saccharolobus islandicus (strain L.S.2.15 / Lassen #1) OX=429572 GN=LS215_1890 PE=4 SV=1	C3MR73;C3N7C8;D2PD92;F0NHX1;F0NQ15;M9U7X4	3.33718e+06	3.30163e+06	3336450	3.31166e+06	3.34636e+06	3.33809e+06	0.681206	0.997914	-0.00301236	3.32509e+06	20316.4	11729.7	0.611003	3.33204e+06	18120.1	10461.7	0.543816	0.761171	0.166722	NoSig	GO:0004514:nicotinate-nucleotide diphosphorylase (carboxylating) activity|GO:0016763:pentosyltransferase activity|GO:0009435:NAD biosynthetic process|GO:0004516:nicotinate phosphoribosyltransferase activity	GO:0009435:NAD biosynthetic process		GO:0004514:nicotinate-nucleotide diphosphorylase (carboxylating) activity|GO:0016763:pentosyltransferase activity|GO:0004516:nicotinate phosphoribosyltransferase activity	LS215_1890	sis01100|Metabolic pathways///sis01240|Biosynthesis of cofactors///sis00760|Nicotinate and nicotinamide metabolism
C3MJU0	LS215_2258	DNA polymerase beta domain protein region	DNA polymerase beta domain protein region OS=Saccharolobus islandicus (strain L.S.2.15 / Lassen #1) OX=429572 GN=LS215_2258 PE=4 SV=1	C3MJU0;C3MRP0;C3N098;C3N8W6;C3NMK3;C4KJQ7;D2PEV6;F0NBX6;F0NQB0;M9UB95	124761	107854	97294.8	111626	107094	112051	0.973589	0.997395	-0.00376338	109970	13854.6	7998.97	12.5986	110257	2747.03	1586	2.49148	0.981354	0.0116243	NoSig	---	---	---	---	LS215_2258	---
C3MQ51	pfdB	Prefoldin subunit beta	Prefoldin subunit beta OS=Saccharolobus islandicus (strain L.S.2.15 / Lassen #1) OX=429572 GN=pfdB PE=3 SV=1	C3MQ51;C3MVG9;C3N5R8;C3NED4;C3NHB8;C4KHE7	4.53207e+06	4.55909e+06	4556770	4.74179e+06	4.764e+06	4.18258e+06	0.946969	0.997046	-0.00426776	4.54931e+06	14973.3	8644.84	0.329133	4.56279e+06	329460	190214	7.22058	0.966078	0.0236644	NoSig	GO:0006457:protein folding|GO:0016272:prefoldin complex|GO:0051087:protein-folding chaperone binding|GO:0005737:cytoplasm|GO:0051131:chaperone-mediated protein complex assembly|GO:0051082:unfolded protein binding	GO:0006457:protein folding|GO:0051131:chaperone-mediated protein complex assembly	GO:0016272:prefoldin complex|GO:0005737:cytoplasm	GO:0051087:protein-folding chaperone binding|GO:0051082:unfolded protein binding	LS215_1506	---
C3MQL3	atpD	A-type ATP synthase subunit D	A-type ATP synthase subunit D OS=Saccharolobus islandicus (strain L.S.2.15 / Lassen #1) OX=429572 GN=atpD PE=3 SV=1	C3MQL3;C3MW91;C3N6D3;C3NEU1;C4KHU8	845844	910604	923492	868838	963167	856238	0.949931	0.996911	-0.00446285	893313	41611.8	24024.6	4.65814	896081	58438.7	33739.6	6.52159	0.968117	0.022308	NoSig	GO:0046961:proton-transporting ATPase activity, rotational mechanism			GO:0046961:proton-transporting ATPase activity, rotational mechanism	LS215_1672	sis01100|Metabolic pathways///sis00190|Oxidative phosphorylation
C3MJ36	LS215_2131	2-oxoacid oxidoreductase (ferredoxin)	2-oxoacid oxidoreductase (ferredoxin) OS=Saccharolobus islandicus (strain L.S.2.15 / Lassen #1) OX=429572 GN=LS215_2131 PE=3 SV=1	C3MJ36;C3MYS8;C3N857;C4KJ15;D2PE42;F0NI19;F0NQ57;M9UB11	9.27883e+06	9.11577e+06	9423730	9.24891e+06	9.58076e+06	9.07578e+06	0.874694	0.996878	-0.00451136	9.27278e+06	154068	88951.3	1.66151	9.30182e+06	256616	148158	2.75878	0.911427	0.0581439	NoSig	GO:0005948:acetolactate synthase complex|GO:0009099:valine biosynthetic process|GO:0030976:thiamine pyrophosphate binding|GO:0000287:magnesium ion binding|GO:0003984:acetolactate synthase activity|GO:0009097:isoleucine biosynthetic process|GO:0050660:flavin adenine dinucleotide binding	GO:0009099:valine biosynthetic process|GO:0009097:isoleucine biosynthetic process	GO:0005948:acetolactate synthase complex	GO:0030976:thiamine pyrophosphate binding|GO:0000287:magnesium ion binding|GO:0003984:acetolactate synthase activity|GO:0050660:flavin adenine dinucleotide binding	LS215_2131	---
F0NC64	SiRe_2455	Uncharacterized protein	Uncharacterized protein OS=Saccharolobus islandicus (strain REY15A) OX=930945 GN=SiRe_2455 PE=4 SV=1	F0NC64;F0NMA1;M9UCF2	40917.9	31919.4	35568.1	37807.6	35951.2	35001.2	0.967654	0.996739	-0.00471196	36135.1	4525.95	2613.06	12.5251	36253.3	1427.4	824.111	3.9373	0.977537	0.0142798	NoSig	---	---	---	---	LS215_2659	---
C3MKF7	LS215_2346	ATP-cone domain-containing protein	ATP-cone domain-containing protein OS=Saccharolobus islandicus (strain L.S.2.15 / Lassen #1) OX=429572 GN=LS215_2346 PE=4 SV=1	C3MKF7;C3MRX6;C3N0W4;C4KJZ2;D2PF43;F0NCH3;F0NQJ7;M9U907	235464	197955	214826	215817	225426	209140	0.954867	0.996713	-0.00474934	216082	18785.7	10846	8.69381	216794	8187.29	4726.93	3.77652	0.970932	0.0200571	NoSig	GO:0045892:negative regulation of DNA-templated transcription|GO:0008270:zinc ion binding	GO:0045892:negative regulation of DNA-templated transcription		GO:0008270:zinc ion binding	LS215_2346	---
F0NBL4	SiRe_1487	Conserved plasmid protein	Conserved plasmid protein OS=Saccharolobus islandicus (strain REY15A) OX=930945 GN=SiRe_1487 PE=4 SV=1	F0NBL4;F0NRB0;M9UEC2	86370.7	74121.9	79520.1	71803.4	82077.1	87087.3	0.95833	0.996036	-0.00573008	80004.2	6138.72	3544.19	7.67299	80322.6	7791.51	4498.43	9.70027	0.972002	0.018485	NoSig	---	---	---	---	LS215_2054	---
C3MXL8	M1425_1807	2-(3-amino-3-carboxypropyl)histidine synthase	2-(3-amino-3-carboxypropyl)histidine synthase OS=Saccharolobus islandicus (strain M.14.25 / Kamchatka #1) OX=427317 GN=M1425_1807 PE=3 SV=1	C3MXL8;C3MZG4;C4KIP4;F0NII0;F0NRI0	138788	136718	127875	131629	128507	144865	0.932983	0.996003	-0.00577752	134460	5796.33	3346.51	4.3108	135000	8684.31	5013.89	6.43282	0.956959	0.0301264	NoSig	GO:0017183:peptidyl-diphthamide biosynthetic process from peptidyl-histidine|GO:0090560:2-(3-amino-3-carboxypropyl)histidine synthase activity	GO:0017183:peptidyl-diphthamide biosynthetic process from peptidyl-histidine		GO:0090560:2-(3-amino-3-carboxypropyl)histidine synthase activity	LS215_1947	---
C3MLF5	LS215_2607	Thiolase	Thiolase OS=Saccharolobus islandicus (strain L.S.2.15 / Lassen #1) OX=429572 GN=LS215_2607 PE=4 SV=1	C3MLF5;C3MSL7;C3NB00;C3NKL8;C4KLF5;D2PGL6;F0ND81;F0NLM6;M9UGF4	1.16171e+06	1.1779e+06	1124580	1.21606e+06	1.07919e+06	1.18332e+06	0.91888	0.995869	-0.00597233	1.15473e+06	27336	15782.4	2.3673	1.15952e+06	71472.3	41264.5	6.16395	0.945906	0.036741	NoSig	GO:0016746:acyltransferase activity|GO:0016747:acyltransferase activity, transferring groups other than amino-acyl groups			GO:0016746:acyltransferase activity|GO:0016747:acyltransferase activity, transferring groups other than amino-acyl groups	LS215_2607	sis01100|Metabolic pathways///sis01110|Biosynthesis of secondary metabolites///sis01200|Carbon metabolism///sis00900|Terpenoid backbone biosynthesis///sis01120|Microbial metabolism in diverse environments///sis00362|Benzoate degradation///sis00280|Valine, leucine and isoleucine degradation///sis00630|Glyoxylate and dicarboxylate metabolism///sis00380|Tryptophan metabolism///sis00310|Lysine degradation///sis02020|Two-component system///sis00720|Carbon fixation pathways in prokaryotes///sis01212|Fatty acid metabolism///sis00071|Fatty acid degradation///sis00650|Butanoate metabolism///sis00620|Pyruvate metabolism
F0NPP6	SiH_1455	IS1 family transposase	IS1 family transposase OS=Saccharolobus islandicus (strain HVE10/4) OX=930943 GN=SiH_1455 PE=4 SV=1	F0NPP6	11254.6	9660.35	11303.5	10329.4	11349.2	10686.9	0.940445	0.995453	-0.00657435	10739.5	934.884	539.755	8.70511	10788.5	517.435	298.741	4.79616	0.962011	0.0266665	NoSig	---	---	---	---	LS215_1597	---
C3MS37	M1425_2247	Proline iminopeptidase	Proline iminopeptidase OS=Saccharolobus islandicus (strain M.14.25 / Kamchatka #1) OX=427317 GN=M1425_2247 PE=3 SV=1	C3MS37;C4KKI8	13447.9	17886.9	10804.1	16675.4	15594	10079	0.981969	0.995051	-0.00715767	14046.3	3579.13	2066.41	25.481	14116.2	3537.81	2042.56	25.0622	0.985869	0.00790224	NoSig	GO:0006508:proteolysis|GO:0008233:peptidase activity|GO:0016020:membrane	GO:0006508:proteolysis	GO:0016020:membrane	GO:0008233:peptidase activity	LS215_2414	---
C3MPB4	LS215_1216	Transcriptional regulator TrmB	Transcriptional regulator TrmB OS=Saccharolobus islandicus (strain L.S.2.15 / Lassen #1) OX=429572 GN=LS215_1216 PE=4 SV=1	C3MPB4;C3MXX5;C3N4Z6;C3NDJ3;C3NI58;C4KGJ9;D2PJF4;F0NES7;F0NK37;M9UE52	1.75774e+07	1.81288e+07	15992400	1.67365e+07	1.68306e+07	1.83956e+07	0.921258	0.994919	-0.00734935	1.72329e+07	1.10907e+06	640324	6.43581	1.73209e+07	931898	538031	5.3802	0.947068	0.0356189	NoSig	GO:0003700:DNA-binding transcription factor activity|GO:0006355:regulation of DNA-templated transcription	GO:0006355:regulation of DNA-templated transcription		GO:0003700:DNA-binding transcription factor activity	LS215_1216	---
C3MQA9	LS215_1567	Amidohydrolase	Amidohydrolase OS=Saccharolobus islandicus (strain L.S.2.15 / Lassen #1) OX=429572 GN=LS215_1567 PE=4 SV=1	C3MQA9;C3MVY8;C3N631;C3NEI6;C3NH57;C4KHJ4;D2PCA8;F0NHN8;F0NM84	204132	118940	118566	121102	150171	172713	0.981733	0.99471	-0.00765252	147212	49293.9	28459.8	33.4848	147995	25874.2	14938.5	17.4831	0.985869	0.00800646	NoSig	GO:0016787:hydrolase activity|GO:0016810:hydrolase activity, acting on carbon-nitrogen (but not peptide) bonds			GO:0016787:hydrolase activity|GO:0016810:hydrolase activity, acting on carbon-nitrogen (but not peptide) bonds	LS215_1567	sis01100|Metabolic pathways///sis00270|Cysteine and methionine metabolism
C3MQI3	hisE	Phosphoribosyl-ATP pyrophosphatase	Phosphoribosyl-ATP pyrophosphatase OS=Saccharolobus islandicus (strain L.S.2.15 / Lassen #1) OX=429572 GN=hisE PE=3 SV=1	C3MQI3;C3MW61;C3NER1;C3NGY3;C4KHR8	46892.4	51133.1	40944.9	54118.1	41555.8	44185.1	0.954071	0.993646	-0.00919644	46323.5	5117.87	2954.81	11.0481	46619.7	6625.58	3825.28	14.212	0.970712	0.0204191	NoSig	GO:0004636:phosphoribosyl-ATP diphosphatase activity|GO:0000105:histidine biosynthetic process	GO:0000105:histidine biosynthetic process		GO:0004636:phosphoribosyl-ATP diphosphatase activity	LS215_1642	sis01100|Metabolic pathways///sis01110|Biosynthesis of secondary metabolites///sis01230|Biosynthesis of amino acids///sis00340|Histidine metabolism
C3MIV8	LS215_0011	NfeD-like C-terminal domain-containing protein	NfeD-like C-terminal domain-containing protein OS=Saccharolobus islandicus (strain L.S.2.15 / Lassen #1) OX=429572 GN=LS215_0011 PE=4 SV=1	C3MIV8;C3MTL9;C3MZV5;C3N7T7;C3NJ43;C4KJC7;D2PDS9;F0NFF5;F0NIU3;M9U5R5	18818.5	15122.1	10593.8	13013.9	12006.4	19805.7	0.978655	0.993496	-0.00941335	14844.8	4119.38	2378.32	27.7496	14942	4242.11	2449.18	28.3905	0.983845	0.00937037	NoSig	---	---	---	---	LS215_0011	---
C3MK75	LS215_0218	Uncharacterized protein	Uncharacterized protein OS=Saccharolobus islandicus (strain L.S.2.15 / Lassen #1) OX=429572 GN=LS215_0218 PE=4 SV=1	C3MK75;C3N922;C3NMB5;D2PEN5;F0NBD5;F0NJ51;M9U3R9	47300.3	58664.8	48908.8	51664.8	43675.6	60567.7	0.95718	0.993367	-0.00960191	51624.6	6149.79	3550.58	11.9125	51969.4	8450.15	4878.7	16.2599	0.971542	0.0190066	NoSig	---	---	---	---	LS215_0218	---
C3MQZ4	LS215_1811	30S ribosomal protein S25e	30S ribosomal protein S25e OS=Saccharolobus islandicus (strain L.S.2.15 / Lassen #1) OX=429572 GN=LS215_1811 PE=3 SV=1	C3MQZ4;C3MWY2;C3N6P9;C3N762;C3NGH3;C4KIC0;D2PD26;F0NFD9;F0NPU8;M9UA81	7.21118e+06	8.1792e+06	7797100	8.47766e+06	7.38878e+06	7.47885e+06	0.912253	0.99324	-0.00978519	7.72916e+06	487573	281501	6.30823	7.78176e+06	604350	348921	7.76623	0.939934	0.0398848	NoSig	---	---	---	---	LS215_1811	sis03010|Ribosome
C3MT19	M1425_2604	ABC transporter related	ABC transporter related OS=Saccharolobus islandicus (strain M.14.25 / Kamchatka #1) OX=427317 GN=M1425_2604 PE=4 SV=1	C3MT19;C3N2Z7;C4KEE2;F0NC94;F0NLW4;M9U9Z2	415857	424939	393951	437759	407134	398456	0.858236	0.993081	-0.0100161	411583	15930.2	9197.33	3.87049	414450	20647.5	11920.8	4.9819	0.899764	0.0663931	NoSig	GO:0016887:ATP hydrolysis activity|GO:0016020:membrane|GO:0015408:ABC-type ferric iron transporter activity|GO:0055052:ATP-binding cassette (ABC) transporter complex, substrate-binding subunit-containing|GO:0005524:ATP binding|GO:0043190:ATP-binding cassette (ABC) transporter complex|GO:0006826:iron ion transport	GO:0006826:iron ion transport	GO:0016020:membrane|GO:0055052:ATP-binding cassette (ABC) transporter complex, substrate-binding subunit-containing|GO:0043190:ATP-binding cassette (ABC) transporter complex	GO:0016887:ATP hydrolysis activity|GO:0015408:ABC-type ferric iron transporter activity|GO:0005524:ATP binding	LS215_2764	sis02010|ABC transporters
F0NDW8	SiRe_0594	DUF1156 domain-containing protein	DUF1156 domain-containing protein OS=Saccharolobus islandicus (strain REY15A) OX=930945 GN=SiRe_0594 PE=4 SV=1	F0NDW8	3.94104e+06	3.87937e+06	3805430	3.89708e+06	3.91485e+06	3.89744e+06	0.521145	0.992867	-0.0103281	3.87528e+06	67899.7	39201.9	1.75212	3.90312e+06	10157.1	5864.2	0.26023	0.620086	0.283041	NoSig	GO:0003676:nucleic acid binding|GO:0032259:methylation|GO:0008168:methyltransferase activity	GO:0032259:methylation		GO:0003676:nucleic acid binding|GO:0008168:methyltransferase activity	LS215_1063	---
C3MTV1	M1425_0093	Uncharacterized protein	Uncharacterized protein OS=Saccharolobus islandicus (strain M.14.25 / Kamchatka #1) OX=427317 GN=M1425_0093 PE=4 SV=1	C3MTV1;C3N0G1;C3N8E9;C3NJC4;C4KJK9;D2PED9;F0NG41;F0NMT7;M9U659	478367	496993	361608	430138	468152	448290	0.945154	0.992862	-0.0103353	445656	73381	42366.5	16.4658	448860	19013.2	10977.3	4.23589	0.965431	0.0244976	NoSig	---	---	---	---	LS215_0093	---
C3N7T3	YG5714_0007	Uncharacterized protein	Uncharacterized protein OS=Saccharolobus islandicus (strain Y.G.57.14 / Yellowstone #1) OX=439386 GN=YG5714_0007 PE=4 SV=1	C3N7T3;C3NJ39	2.39582e+06	2.5113e+06	2339550	2.24899e+06	2.59713e+06	2.46023e+06	0.869004	0.991831	-0.0118334	2.41556e+06	87561.7	50553.8	3.62491	2.43545e+06	175384	101258	7.2013	0.908541	0.0609782	NoSig	---	---	---	---	LS215_0007	---
F0NDX3	SiRe_0599	CRISPR-associated RAMP protein, Cmr6 family	CRISPR-associated RAMP protein, Cmr6 family OS=Saccharolobus islandicus (strain REY15A) OX=930945 GN=SiRe_0599 PE=1 SV=1	F0NDX3	723162	690733	721290	695606	749709	707481	0.778307	0.991819	-0.011851	711728	18206.7	10511.6	2.55809	717599	28435.3	16417.1	3.96256	0.834818	0.108849	NoSig	---	---	---	---	LS215_0818	---
C3MYM6	M1425_1250	3-hydroxyisobutyrate dehydrogenase	3-hydroxyisobutyrate dehydrogenase OS=Saccharolobus islandicus (strain M.14.25 / Kamchatka #1) OX=427317 GN=M1425_1250 PE=4 SV=1	C3MYM6;C3N5A8;C3NDW2;C4KGX4;F0NHF9;F0NPK3;M9U6F3	416747	384059	337025	393618	396318	358356	0.900438	0.99089	-0.0132031	379277	40075.5	23137.6	10.5663	382764	21181.1	12228.9	5.53373	0.930901	0.0455463	NoSig	GO:0051287:NAD binding|GO:0016616:oxidoreductase activity, acting on the CH-OH group of donors, NAD or NADP as acceptor|GO:0050661:NADP binding|GO:0016491:oxidoreductase activity			GO:0051287:NAD binding|GO:0016616:oxidoreductase activity, acting on the CH-OH group of donors, NAD or NADP as acceptor|GO:0050661:NADP binding|GO:0016491:oxidoreductase activity	LS215_1337	sis01100|Metabolic pathways///sis00280|Valine, leucine and isoleucine degradation
C3MQH1	pyrD	Dihydroorotate dehydrogenase	Dihydroorotate dehydrogenase OS=Saccharolobus islandicus (strain L.S.2.15 / Lassen #1) OX=429572 GN=pyrD PE=3 SV=1	C3MQH1;C3MW49;C3N692;C3NEP9;C3NGZ5;C4KHQ6;D2PCH1;F0NI99;F0NPS9;M9U9S6	650454	671797	657333	666310	669698	662025	0.408701	0.990766	-0.0133831	659861	10893.8	6289.54	1.65092	666011	3844.99	2219.91	0.577316	0.524677	0.388594	NoSig	GO:0006221:pyrimidine nucleotide biosynthetic process|GO:0005737:cytoplasm|GO:0004152:dihydroorotate dehydrogenase activity|GO:0006207:'de novo' pyrimidine nucleobase biosynthetic process|GO:0016627:oxidoreductase activity, acting on the CH-CH group of donors|GO:0006222:UMP biosynthetic process	GO:0006221:pyrimidine nucleotide biosynthetic process|GO:0006207:'de novo' pyrimidine nucleobase biosynthetic process|GO:0006222:UMP biosynthetic process	GO:0005737:cytoplasm	GO:0004152:dihydroorotate dehydrogenase activity|GO:0016627:oxidoreductase activity, acting on the CH-CH group of donors	LS215_1630	sis01100|Metabolic pathways///sis01240|Biosynthesis of cofactors///sis00240|Pyrimidine metabolism
F0NCQ2	SiRe_2223	Permease	Permease OS=Saccharolobus islandicus (strain REY15A) OX=930945 GN=SiRe_2223 PE=4 SV=1	F0NCQ2;F0NLC5;M9UBZ4	222387	207667	202526	209187	199917	229519	0.858205	0.990537	-0.0137177	210860	10308.1	5951.36	4.88858	212874	15141.6	8742.03	7.11294	0.899764	0.0664092	NoSig	---	---	---	---	LS215_2509	---
C3MND9	LS215_2955	Nitrilase/cyanide hydratase and apolipoprotein N-acyltransferase	Nitrilase/cyanide hydratase and apolipoprotein N-acyltransferase OS=Saccharolobus islandicus (strain L.S.2.15 / Lassen #1) OX=429572 GN=LS215_2955 PE=4 SV=1	C3MND9;C3MTJ8;C3N3V2;C3ND59;C3NG77;C4KFM8;D2PIQ4;F0NCD3;F0NM11;M9UD99	597364	679484	665865	637730	635210	690186	0.837485	0.989602	-0.0150803	647571	44010.6	25409.6	6.79626	654376	31038.5	17920.1	4.74322	0.882891	0.0770228	NoSig	GO:0016811:hydrolase activity, acting on carbon-nitrogen (but not peptide) bonds, in linear amides			GO:0016811:hydrolase activity, acting on carbon-nitrogen (but not peptide) bonds, in linear amides	LS215_2955	---
C3MMJ6	LS215_2778	Uncharacterized protein	Uncharacterized protein OS=Saccharolobus islandicus (strain L.S.2.15 / Lassen #1) OX=429572 GN=LS215_2778 PE=4 SV=1	C3MMJ6;C3MT33;C3NBX4;C3NFD1;C4KET1;D2PHU3;F0NCA8;F0NLX8	344419	334238	352380	356368	348753	336896	0.660293	0.989462	-0.0152836	343679	9093.57	5250.18	2.64595	347339	9812.48	5665.24	2.82504	0.744384	0.180263	NoSig	---	---	---	---	LS215_2778	---
F0NQG4	SiH_2095	Ornithine aminotransferase	Ornithine aminotransferase OS=Saccharolobus islandicus (strain HVE10/4) OX=930943 GN=SiH_2095 PE=3 SV=1	F0NQG4	1.41462e+06	1.32861e+06	1437530	1.42577e+06	1.44289e+06	1.35706e+06	0.740799	0.989358	-0.0154352	1.39359e+06	57426.2	33155	4.12075	1.40858e+06	45424.1	26225.6	3.22482	0.804226	0.1303	NoSig	GO:0008483:transaminase activity|GO:0030170:pyridoxal phosphate binding|GO:0042802:identical protein binding			GO:0008483:transaminase activity|GO:0030170:pyridoxal phosphate binding|GO:0042802:identical protein binding	LS215_2312	---
F0NGW6	SiRe_1065	ABC-type sulfate transport system, permease, CysU	ABC-type sulfate transport system, permease, CysU OS=Saccharolobus islandicus (strain REY15A) OX=930945 GN=SiRe_1065 PE=3 SV=1	F0NGW6;F0NPF8	85686.3	76729.4	66795	75801.6	75151	80757.8	0.891525	0.989212	-0.0156487	76403.6	9449.85	5455.87	12.3683	77236.8	3066.59	1770.5	3.97037	0.92444	0.0498663	NoSig	GO:0016020:membrane|GO:0055085:transmembrane transport	GO:0055085:transmembrane transport	GO:0016020:membrane		LS215_1287	sis02010|ABC transporters
C3MN76	LS215_2886	DUF429 domain-containing protein	DUF429 domain-containing protein OS=Saccharolobus islandicus (strain L.S.2.15 / Lassen #1) OX=429572 GN=LS215_2886 PE=4 SV=1	C3MN76;C3MTD5;C3N3N6;C3NCL3;C3NFN7;C4KF33;F0NFW9;F0NQS4;M9UD41	36564.1	32553.4	34382.7	31303.6	34450.1	38899.2	0.88482	0.988985	-0.0159796	34500.1	2007.95	1159.29	5.82013	34884.3	3816.36	2203.38	10.94	0.920002	0.0531452	NoSig	---	---	---	---	LS215_2886	---
F0NDA2	SiRe_2507	Acylaminoacyl-peptidase	Acylaminoacyl-peptidase OS=Saccharolobus islandicus (strain REY15A) OX=930945 GN=SiRe_2507 PE=4 SV=1	F0NDA2;F0NLY3;M9UI69	4.80212e+06	4.67205e+06	4370430	4.75914e+06	4.62503e+06	4.61598e+06	0.722335	0.988889	-0.0161202	4.61486e+06	221452	127855	4.79866	4.66672e+06	80170.5	46286.5	1.71792	0.792033	0.141261	NoSig	GO:0008236:serine-type peptidase activity|GO:0004252:serine-type endopeptidase activity|GO:0006508:proteolysis	GO:0006508:proteolysis		GO:0008236:serine-type peptidase activity|GO:0004252:serine-type endopeptidase activity	LS215_2783	---
F0NBD7	SiRe_0189	Pantoate kinase	Pantoate kinase OS=Saccharolobus islandicus (strain REY15A) OX=930945 GN=SiRe_0189 PE=3 SV=1	F0NBD7	327044	307649	291748	308391	321315	307223	0.769765	0.988807	-0.0162385	308814	17676.9	10205.8	5.72414	312309	7820.54	4515.19	2.5041	0.827629	0.113642	NoSig	GO:0005524:ATP binding			GO:0005524:ATP binding	LS215_0220	sis01100|Metabolic pathways///sis01240|Biosynthesis of cofactors///sis00770|Pantothenate and CoA biosynthesis
F0NFZ9	SiRe_2646	Peptide N-acetyl-beta-D-glucosaminyl asparaginase amidase A N-terminal domain-containing protein	Peptide N-acetyl-beta-D-glucosaminyl asparaginase amidase A N-terminal domain-containing protein OS=Saccharolobus islandicus (strain REY15A) OX=930945 GN=SiRe_2646 PE=4 SV=1	F0NFZ9;F0NQV4;M9UD62	276417	250024	238103	256374	245403	271629	0.839124	0.988543	-0.0166248	254848	19607	11320.1	7.69361	257802	13171.1	7604.36	5.10902	0.884209	0.076174	NoSig	---	---	---	---	LS215_2916	---
F0NDC6	SiRe_2531	Glycosyl-hydrolase family 116 catalytic region domain-containing protein	Glycosyl-hydrolase family 116 catalytic region domain-containing protein OS=Saccharolobus islandicus (strain REY15A) OX=930945 GN=SiRe_2531 PE=4 SV=1	F0NDC6;F0NMI6;M9UA34	4.61932e+06	4.19199e+06	4073330	4.18131e+06	4.3891e+06	4.46652e+06	0.798828	0.988318	-0.0169522	4.29488e+06	287171	165798	6.68635	4.34564e+06	147491	85154.1	3.394	0.849338	0.097547	NoSig	GO:0005975:carbohydrate metabolic process|GO:0004553:hydrolase activity, hydrolyzing O-glycosyl compounds|GO:0008422:beta-glucosidase activity	GO:0005975:carbohydrate metabolic process		GO:0004553:hydrolase activity, hydrolyzing O-glycosyl compounds|GO:0008422:beta-glucosidase activity	LS215_2801	---
C3NHP3	YN1551_1565	SpoVT/AbrB domain protein	SpoVT/AbrB domain protein OS=Saccharolobus islandicus (strain Y.N.15.51 / Yellowstone #2) OX=419942 GN=YN1551_1565 PE=4 SV=1	C3NHP3	1.71021e+06	1.65883e+06	1616540	1.61374e+06	1.72216e+06	1.71029e+06	0.668079	0.987989	-0.0174332	1.66186e+06	46909.4	27083.2	2.8227	1.68207e+06	59464.7	34332	3.53522	0.75143	0.175172	NoSig	GO:0045936:negative regulation of phosphate metabolic process|GO:0030643:intracellular phosphate ion homeostasis|GO:0003677:DNA binding	GO:0045936:negative regulation of phosphate metabolic process|GO:0030643:intracellular phosphate ion homeostasis		GO:0003677:DNA binding	LS215_1385	---
F0NBK1	SiRe_1473	ADP-ribosylation/Crystallin J1	ADP-ribosylation/Crystallin J1 OS=Saccharolobus islandicus (strain REY15A) OX=930945 GN=SiRe_1473 PE=3 SV=1	F0NBK1	3.21758e+06	3.18822e+06	2707270	2.86019e+06	3.17262e+06	3.19509e+06	0.855846	0.987556	-0.0180653	3.03769e+06	286528	165427	9.43243	3.07597e+06	187203	108082	6.08599	0.898086	0.0676041	NoSig	---	---	---	---	---	---
F0NE93	SiRe_0335	Transglutaminase domain protein	Transglutaminase domain protein OS=Saccharolobus islandicus (strain REY15A) OX=930945 GN=SiRe_0335 PE=4 SV=1	F0NE93	68958.8	60838.6	64594.7	64447.3	66453.1	66035.8	0.744144	0.987081	-0.0187592	64797.4	4063.88	2346.28	6.27167	65645.4	1058.35	611.04	1.61222	0.806925	0.128343	NoSig	---	---	---	---	LS215_0365	---
F0NGI7	SiRe_0703	Hemerythrin HHE cation binding domain protein	Hemerythrin HHE cation binding domain protein OS=Saccharolobus islandicus (strain REY15A) OX=930945 GN=SiRe_0703 PE=4 SV=1	F0NGI7	94605	126011	135544	122049	120101	118741	0.904973	0.986891	-0.0190378	118720	21421.3	12367.6	18.0435	120297	1662.82	960.027	1.38226	0.93455	0.0433645	NoSig	---	---	---	---	LS215_0933	---
C3MPT8	LS215_1393	Chromatin protein Cren7	Chromatin protein Cren7 OS=Saccharolobus islandicus (strain L.S.2.15 / Lassen #1) OX=429572 GN=LS215_1393 PE=4 SV=1	C3MPT8;C3MUV1;C3N5G4;C3NE28;C3NHN5;C4KH30;D2PJY3;F0NEV6	720639	498702	465338	600525	555832	551178	0.930145	0.986615	-0.0194416	561560	138773	80120.6	24.712	569178	27246.6	15730.8	4.78701	0.954479	0.0314494	NoSig	---	---	---	---	LS215_1393	---
F0NBS4	SiRe_1772	KH type 2 domain protein	KH type 2 domain protein OS=Saccharolobus islandicus (strain REY15A) OX=930945 GN=SiRe_1772 PE=4 SV=1	F0NBS4;F0NKT7;M9UAV2	4.4209e+06	4.00403e+06	2986280	3.83348e+06	4.10029e+06	3.63669e+06	0.911143	0.986236	-0.019995	3.80374e+06	737984	426075	19.4016	3.85682e+06	232677	134336	6.03287	0.93938	0.0404134	NoSig	GO:0005829:cytosol|GO:0031564:transcription antitermination|GO:0003723:RNA binding|GO:0006353:DNA-templated transcription termination	GO:0031564:transcription antitermination|GO:0006353:DNA-templated transcription termination	GO:0005829:cytosol	GO:0003723:RNA binding	---	---
C3MT13	M1425_2598	Amidase, hydantoinase/carbamoylase family	Amidase, hydantoinase/carbamoylase family OS=Saccharolobus islandicus (strain M.14.25 / Kamchatka #1) OX=427317 GN=M1425_2598 PE=4 SV=1	C3MT13;C3N2Z1;C3NN40;C4KED6;D2PHS3;F0NC88;F0NLV7;M9UCP9	948364	975088	848867	883814	953790	973931	0.795215	0.986052	-0.0202647	924106	66515.1	38402.5	7.19778	937178	47299.6	27308.5	5.04703	0.846978	0.0995152	NoSig	GO:0016787:hydrolase activity|GO:0016813:hydrolase activity, acting on carbon-nitrogen (but not peptide) bonds, in linear amidines			GO:0016787:hydrolase activity|GO:0016813:hydrolase activity, acting on carbon-nitrogen (but not peptide) bonds, in linear amidines	LS215_2758	sis01100|Metabolic pathways///sis00240|Pyrimidine metabolism
C4KLB5	M164_2398	Extracellular solute-binding protein family 5	Extracellular solute-binding protein family 5 OS=Saccharolobus islandicus (strain M.16.4 / Kamchatka #3) OX=426118 GN=M164_2398 PE=3 SV=1	C4KLB5	4.07993e+06	4.07067e+06	4073310	4.01328e+06	4.07466e+06	4.31746e+06	0.550473	0.98537	-0.0212626	4.07464e+06	4774.39	2756.5	0.117173	4.13513e+06	160855	92869.5	3.88995	0.645196	0.259264	NoSig	GO:1904680:peptide transmembrane transporter activity|GO:0015833:peptide transport|GO:0043190:ATP-binding cassette (ABC) transporter complex|GO:0055085:transmembrane transport	GO:0015833:peptide transport|GO:0055085:transmembrane transport	GO:0043190:ATP-binding cassette (ABC) transporter complex	GO:1904680:peptide transmembrane transporter activity	LS215_2563	---
C3MRB9	aroB	3-dehydroquinate synthase	3-dehydroquinate synthase OS=Saccharolobus islandicus (strain L.S.2.15 / Lassen #1) OX=429572 GN=aroB PE=3 SV=1	C3MRB9;C3MXK8;C3MZF4;C3N7H6;C3NG00;C4KIN4;D2PDD9;F0NIH0;F0NRH0;M9UAM2	930721	857547	978269	945227	948520	914043	0.727529	0.985307	-0.0213541	922179	60812.8	35110.3	6.59447	935930	19026.1	10984.7	2.03286	0.795735	0.13815	NoSig	GO:0016838:carbon-oxygen lyase activity, acting on phosphates|GO:0003856:3-dehydroquinate synthase activity|GO:0009073:aromatic amino acid family biosynthetic process|GO:0005737:cytoplasm	GO:0009073:aromatic amino acid family biosynthetic process	GO:0005737:cytoplasm	GO:0016838:carbon-oxygen lyase activity, acting on phosphates|GO:0003856:3-dehydroquinate synthase activity	LS215_1937	sis01100|Metabolic pathways///sis01110|Biosynthesis of secondary metabolites///sis01230|Biosynthesis of amino acids///sis00400|Phenylalanine, tyrosine and tryptophan biosynthesis
F0NDF2	SiRe_2558	ABC transporter related protein	ABC transporter related protein OS=Saccharolobus islandicus (strain REY15A) OX=930945 GN=SiRe_2558 PE=4 SV=1	F0NDF2;F0NML1;M9UA69	147597	149529	130709	142711	139477	152158	0.774636	0.985009	-0.0217917	142612	10353.1	5977.34	7.25962	144782	6589.64	3804.53	4.55142	0.831272	0.110902	NoSig	GO:0016887:ATP hydrolysis activity|GO:0005524:ATP binding			GO:0016887:ATP hydrolysis activity|GO:0005524:ATP binding	LS215_2826	---
C3MLW5	LS215_2654	Ferredoxin-like protein	Ferredoxin-like protein OS=Saccharolobus islandicus (strain L.S.2.15 / Lassen #1) OX=429572 GN=LS215_2654 PE=4 SV=1	C3MLW5;C3MSQ9;C3N2E1;C3NB53;C3NKH2;C4KE32;D2PH37;F0NC69;F0NM96;M9UCE7	4.17539e+06	4.26317e+06	3857910	3.91034e+06	4.36725e+06	4.21096e+06	0.742773	0.98462	-0.0223605	4.09883e+06	213205	123094	5.20162	4.16285e+06	232225	134075	5.5785	0.805822	0.129144	NoSig	GO:0051536:iron-sulfur cluster binding|GO:0005506:iron ion binding			GO:0051536:iron-sulfur cluster binding|GO:0005506:iron ion binding	LS215_2654	---
C3MXX1	M1425_1115	CoA-binding domain protein	CoA-binding domain protein OS=Saccharolobus islandicus (strain M.14.25 / Kamchatka #1) OX=427317 GN=M1425_1115 PE=4 SV=1	C3MXX1;C3N4Z2;C3NDI9;C3NI62;C4KGJ5;D2PJF0;F0NES3;F0NK33;M9UD55	4.078e+06	3.94118e+06	3942760	3.94943e+06	3.7861e+06	4.41455e+06	0.762251	0.984514	-0.0225164	3.98731e+06	78538.9	45344.5	1.96972	4.05003e+06	326076	188260	8.0512	0.821469	0.117902	NoSig	---	---	---	---	LS215_1212	---
F0NF34	SiRe_1247	PNOB8-type archaeal integrase	PNOB8-type archaeal integrase OS=Saccharolobus islandicus (strain REY15A) OX=930945 GN=SiRe_1247 PE=4 SV=1	F0NF34	185415	177742	164587	178128	179536	178432	0.671655	0.984422	-0.0226506	175915	10533.6	6081.56	5.98789	178698	740.776	427.687	0.414539	0.754575	0.172854	NoSig	GO:0003677:DNA binding|GO:0006310:DNA recombination|GO:0015074:DNA integration	GO:0006310:DNA recombination|GO:0015074:DNA integration		GO:0003677:DNA binding	LS215_1976	---
M9U9U5	leuS	Leucine--tRNA ligase	Leucine--tRNA ligase OS=Saccharolobus islandicus LAL14/1 OX=1241935 GN=leuS PE=3 SV=1	M9U9U5	112193	110207	118484	116197	116863	113407	0.53007	0.983889	-0.0234326	113628	4320.92	2494.68	3.80268	115489	1833.38	1058.5	1.5875	0.62906	0.275667	NoSig	GO:0004812:aminoacyl-tRNA ligase activity|GO:0000166:nucleotide binding|GO:0002161:aminoacyl-tRNA editing activity|GO:0004823:leucine-tRNA ligase activity|GO:0005524:ATP binding|GO:0006429:leucyl-tRNA aminoacylation|GO:0006418:tRNA aminoacylation for protein translation|GO:0005737:cytoplasm	GO:0006429:leucyl-tRNA aminoacylation|GO:0006418:tRNA aminoacylation for protein translation	GO:0005737:cytoplasm	GO:0004812:aminoacyl-tRNA ligase activity|GO:0000166:nucleotide binding|GO:0002161:aminoacyl-tRNA editing activity|GO:0004823:leucine-tRNA ligase activity|GO:0005524:ATP binding	LS215_1650	sis00970|Aminoacyl-tRNA biosynthesis
F0NBU1	SiRe_1790	DAP2, dipeptidyl aminopeptidase/acylaminoacylpeptidase	DAP2, dipeptidyl aminopeptidase/acylaminoacylpeptidase OS=Saccharolobus islandicus (strain REY15A) OX=930945 GN=SiRe_1790 PE=4 SV=1	F0NBU1	1.23814e+06	1.20188e+06	1147950	1.1315e+06	1.23816e+06	1.27823e+06	0.715458	0.983575	-0.023893	1.19599e+06	45380.4	26200.4	3.79439	1.21596e+06	75842.6	43787.7	6.23725	0.788216	0.145416	NoSig	GO:0006508:proteolysis|GO:0008236:serine-type peptidase activity|GO:0004252:serine-type endopeptidase activity	GO:0006508:proteolysis		GO:0008236:serine-type peptidase activity|GO:0004252:serine-type endopeptidase activity	LS215_1104	---
C3MVT3	M1425_0699	Death-on-curing family protein	Death-on-curing family protein OS=Saccharolobus islandicus (strain M.14.25 / Kamchatka #1) OX=427317 GN=M1425_0699 PE=4 SV=1	C3MVT3;C3N3F2;C4KFC7;F0NGH9;M9U5A3	18355.2	24264.7	7697.07	18020.4	18355.1	14789.5	0.95745	0.983425	-0.0241126	16772.3	8396.48	4847.71	50.0615	17055	1969.09	1136.85	11.5455	0.971542	0.0188841	NoSig	GO:0016301:kinase activity			GO:0016301:kinase activity	LS215_1717	---
D2PD75	LD85_1990	Beta-ribofuranosylaminobenzene 5'-phosphate synthase	Beta-ribofuranosylaminobenzene 5'-phosphate synthase OS=Saccharolobus islandicus (strain L.D.8.5 / Lassen #2) OX=425944 GN=LD85_1990 PE=3 SV=1	D2PD75;F0NHV4	509952	523948	494076	504653	527415	521957	0.47495	0.983237	-0.0243883	509325	14945.8	8628.95	2.93443	518008	11883.4	6860.88	2.29405	0.5828	0.323352	NoSig	---	---	---	---	LS215_1873	sis00790|Folate biosynthesis
C3MV28	M1425_0548	TIGR00266 family protein	TIGR00266 family protein OS=Saccharolobus islandicus (strain M.14.25 / Kamchatka #1) OX=427317 GN=M1425_0548 PE=4 SV=1	C3MV28;C3N2Q4;C4KEK5;F0NDS3;F0NNX5;M9UCX2	2.55544e+06	2.45415e+06	2395490	2.66384e+06	2.46523e+06	2.40551e+06	0.659958	0.982813	-0.0250117	2.46836e+06	80917.6	46717.8	3.27819	2.51153e+06	135247	78084.8	5.38505	0.744375	0.180483	NoSig	---	---	---	---	LS215_1106	---
F0NBI3	SiRe_1454	Uncharacterized protein	Uncharacterized protein OS=Saccharolobus islandicus (strain REY15A) OX=930945 GN=SiRe_1454 PE=4 SV=1	F0NBI3	163619	157431	156746	159560	159793	166856	0.435847	0.982698	-0.02518	159265	3785.9	2185.79	2.3771	162070	4146.87	2394.2	2.5587	0.546984	0.360666	NoSig	---	---	---	---	LS215_1687	---
C3MM08	LS215_2707	4Fe-4S ferredoxin iron-sulfur binding domain protein	4Fe-4S ferredoxin iron-sulfur binding domain protein OS=Saccharolobus islandicus (strain L.S.2.15 / Lassen #1) OX=429572 GN=LS215_2707 PE=4 SV=1	C3MM08;C3MSW4;C3N2U2;C3NBP9;C3NJW9;C4KE87;D2PH91;F0NFR2;F0NMF8;M9U9T7	570861	489300	410037	517155	460426	518550	0.871695	0.982667	-0.0252261	490066	80415	46427.6	16.409	498710	33162.4	19146.3	6.64964	0.910058	0.0596356	NoSig	GO:0005506:iron ion binding			GO:0005506:iron ion binding	LS215_2707	---
C3NKL6	YN1551_0319	3-hydroxybutyryl-CoA dehydrogenase	3-hydroxybutyryl-CoA dehydrogenase OS=Saccharolobus islandicus (strain Y.N.15.51 / Yellowstone #2) OX=419942 GN=YN1551_0319 PE=4 SV=1	C3NKL6	43844	38719.5	32412.5	34612	38063.8	44430.6	0.879105	0.981808	-0.0264877	38325.3	5725.94	3305.87	14.9404	39035.5	4980.91	2875.73	12.76	0.914478	0.0559593	NoSig	GO:0070403:NAD+ binding|GO:0016491:oxidoreductase activity|GO:0016616:oxidoreductase activity, acting on the CH-OH group of donors, NAD or NADP as acceptor|GO:0006631:fatty acid metabolic process	GO:0006631:fatty acid metabolic process		GO:0070403:NAD+ binding|GO:0016491:oxidoreductase activity|GO:0016616:oxidoreductase activity, acting on the CH-OH group of donors, NAD or NADP as acceptor	LS215_2609	sis01100|Metabolic pathways///sis01200|Carbon metabolism///sis01120|Microbial metabolism in diverse environments///sis00720|Carbon fixation pathways in prokaryotes
C3MLE7	LS215_2598	Uncharacterized protein	Uncharacterized protein OS=Saccharolobus islandicus (strain L.S.2.15 / Lassen #1) OX=429572 GN=LS215_2598 PE=4 SV=1	C3MLE7;C3MSK8;C3N297;C3NAY8;C3NKM7;C4KLE6;D2PGK5;F0ND71;F0NLL7;M9UC50	131602	128220	133673	127131	139449	134241	0.56593	0.981723	-0.0266119	131165	2752.43	1589.12	2.09844	133607	6183.72	3570.17	4.62828	0.66093	0.247237	NoSig	---	---	---	---	LS215_2598	---
C3MPU0	eno	Enolase	Enolase OS=Saccharolobus islandicus (strain L.S.2.15 / Lassen #1) OX=429572 GN=eno PE=3 SV=1	C3MPU0;C3NE30	4.97113e+06	4.86959e+06	4333940	4.81109e+06	5.03088e+06	4.59718e+06	0.725456	0.981683	-0.0266715	4.72489e+06	342356	197660	7.24581	4.81305e+06	216855	125201	4.50555	0.79385	0.139389	NoSig	GO:0004634:phosphopyruvate hydratase activity|GO:0006096:glycolytic process|GO:0000015:phosphopyruvate hydratase complex|GO:0000287:magnesium ion binding	GO:0006096:glycolytic process	GO:0000015:phosphopyruvate hydratase complex	GO:0004634:phosphopyruvate hydratase activity|GO:0000287:magnesium ion binding	LS215_1395	sis01100|Metabolic pathways///sis01110|Biosynthesis of secondary metabolites///sis01230|Biosynthesis of amino acids///sis01200|Carbon metabolism///sis01120|Microbial metabolism in diverse environments///sis03018|RNA degradation///sis00680|Methane metabolism///sis00010|Glycolysis / Gluconeogenesis
F0NGD3	SiRe_0416	ABC-type dipeptide/oligopeptide/nickel transport system, permease	ABC-type dipeptide/oligopeptide/nickel transport system, permease OS=Saccharolobus islandicus (strain REY15A) OX=930945 GN=SiRe_0416 PE=3 SV=1	F0NGD3	609108	613476	629897	604508	625194	657679	0.524856	0.981509	-0.0269265	617494	10961.2	6328.44	1.77511	629127	26803.1	15474.8	4.26036	0.623523	0.27996	NoSig	GO:0055085:transmembrane transport|GO:0016020:membrane	GO:0055085:transmembrane transport	GO:0016020:membrane		LS215_0503	sis02024|Quorum sensing
C3MSX7	M1425_2562	Acyl-CoA dehydrogenase domain protein	Acyl-CoA dehydrogenase domain protein OS=Saccharolobus islandicus (strain M.14.25 / Kamchatka #1) OX=427317 GN=M1425_2562 PE=3 SV=1	C3MSX7;F0NFP9;F0NLR8;M9UCG5	4.04404e+06	3.94642e+06	4060380	3.88811e+06	4.26047e+06	4.1385e+06	0.531898	0.980774	-0.0280081	4.01695e+06	61620.5	35576.6	1.53401	4.09569e+06	189833	109600	4.63495	0.630244	0.274172	NoSig	GO:0003995:acyl-CoA dehydrogenase activity|GO:0050660:flavin adenine dinucleotide binding|GO:0016627:oxidoreductase activity, acting on the CH-CH group of donors			GO:0003995:acyl-CoA dehydrogenase activity|GO:0050660:flavin adenine dinucleotide binding|GO:0016627:oxidoreductase activity, acting on the CH-CH group of donors	LS215_2721	---
C3MNH9	LS215_0894	7-cyano-7-deazaguanine synthase	7-cyano-7-deazaguanine synthase OS=Saccharolobus islandicus (strain L.S.2.15 / Lassen #1) OX=429572 GN=LS215_0894 PE=3 SV=1	C3MNH9;C3ND07;F0NMH9;M9UCP2	8059.01	7798.71	6646.56	7811.14	7770.16	7370.1	0.760284	0.980519	-0.0283829	7501.43	751.688	433.987	10.0206	7650.47	243.667	140.681	3.18499	0.820126	0.119024	NoSig	---	---	---	---	LS215_0894	sis01100|Metabolic pathways///sis00790|Folate biosynthesis
F0NIC4	SiRe_1422	Dehydrogenase (Flavoprotein)-like protein	Dehydrogenase (Flavoprotein)-like protein OS=Saccharolobus islandicus (strain REY15A) OX=930945 GN=SiRe_1422 PE=4 SV=1	F0NIC4;F0NR60;M9U9U8	182254	152251	153468	164067	177912	155973	0.790466	0.979958	-0.0292077	162658	16981.5	9804.29	10.44	165984	11094.2	6405.25	6.68389	0.843881	0.102117	NoSig	---	---	---	---	LS215_1655	---
C3MPN0	creN7	Chromatin protein Cren7	Chromatin protein Cren7 OS=Saccharolobus islandicus (strain L.S.2.15 / Lassen #1) OX=429572 GN=creN7 PE=3 SV=1	C3MPN0;C3MYM4;C3N5A6;C3NDW0;C3NHU3;C4KGX2	2.46519e+07	2.44923e+07	23353000	2.42102e+07	2.26096e+07	2.71945e+07	0.736984	0.979503	-0.0298787	2.41657e+07	708355	408969	2.93124	2.46714e+07	2.32698e+06	1.34348e+06	9.43187	0.802604	0.132542	NoSig	GO:0005737:cytoplasm|GO:0003690:double-stranded DNA binding		GO:0005737:cytoplasm	GO:0003690:double-stranded DNA binding	LS215_1335	---
C3MPX0	LS215_1425	Uncharacterized protein	Uncharacterized protein OS=Saccharolobus islandicus (strain L.S.2.15 / Lassen #1) OX=429572 GN=LS215_1425 PE=4 SV=1	C3MPX0;C3MV97;C3N5J6;C3NE60;C3NHK3;C4KH61;D2PK14;F0NEY8;F0NR49;M9UEI9	527466	548428	549385	546218	560947	552404	0.241935	0.979338	-0.0301212	541760	12388.3	7152.37	2.28667	553190	7395.67	4269.89	1.33691	0.357404	0.616302	NoSig	---	---	---	---	LS215_1425	---
C3MVR6	M1425_0680	Acyl-CoA dehydrogenase domain protein	Acyl-CoA dehydrogenase domain protein OS=Saccharolobus islandicus (strain M.14.25 / Kamchatka #1) OX=427317 GN=M1425_0680 PE=3 SV=1	C3MVR6;C3ND98;C3NIG0;C4KFA8;F0NGJ6	371936	367219	346232	376422	376433	355548	0.506543	0.979234	-0.0302746	361796	13683.3	7900.06	3.78205	369468	12054.7	6959.81	3.26273	0.608486	0.295384	NoSig	GO:0016627:oxidoreductase activity, acting on the CH-CH group of donors|GO:0003995:acyl-CoA dehydrogenase activity|GO:0050660:flavin adenine dinucleotide binding			GO:0016627:oxidoreductase activity, acting on the CH-CH group of donors|GO:0003995:acyl-CoA dehydrogenase activity|GO:0050660:flavin adenine dinucleotide binding	LS215_0942	---
C3MMG8	LS215_2750	Type-5 uracil-DNA glycosylase	Type-5 uracil-DNA glycosylase OS=Saccharolobus islandicus (strain L.S.2.15 / Lassen #1) OX=429572 GN=LS215_2750 PE=3 SV=1	C3MMG8;C3MT06;C3N2Y4;C3NBU6;C3NJS4;C4KEC9;D2PHR5;F0NFL9;F0NLU7;M9UGT7	6015.02	242.086	3717.27	4757.53	242.086	5188.61	0.976821	0.97901	-0.0306052	3324.79	2906.41	1678.02	87.4163	3396.08	2739.93	1581.9	80.6792	0.982869	0.010185	NoSig	GO:0006284:base-excision repair|GO:0033958:DNA-deoxyinosine glycosylase activity|GO:0004844:uracil DNA N-glycosylase activity|GO:0051536:iron-sulfur cluster binding	GO:0006284:base-excision repair		GO:0033958:DNA-deoxyinosine glycosylase activity|GO:0004844:uracil DNA N-glycosylase activity|GO:0051536:iron-sulfur cluster binding	LS215_2750	sis03410|Base excision repair
F0NP65	SiH_0898	Uncharacterized protein	Uncharacterized protein OS=Saccharolobus islandicus (strain HVE10/4) OX=930943 GN=SiH_0898 PE=4 SV=1	F0NP65	80755.8	93620	94350.2	99445.2	102545	72551.4	0.862461	0.978816	-0.0308906	89575.3	7646.69	4414.82	8.5366	91514	16495	9523.41	18.0246	0.90336	0.0642606	NoSig	---	---	---	---	---	---
C3MWX5	M1425_1676	Aldo/keto reductase	Aldo/keto reductase OS=Saccharolobus islandicus (strain M.14.25 / Kamchatka #1) OX=427317 GN=M1425_1676 PE=4 SV=1	C3MWX5;C3N6P2;C3N755;C3NGI0;C4KIB3;F0NFD2;F0NKN7;M9UFM7	727801	657619	672757	730983	724604	647530	0.684524	0.978632	-0.0311619	686059	36933.6	21323.6	5.38345	701039	46449.9	26817.9	6.62587	0.764128	0.164611	NoSig	---	---	---	---	LS215_1804	---
C3MMS4	LS215_2858	Aminobenzoate oxygenase	Aminobenzoate oxygenase OS=Saccharolobus islandicus (strain L.S.2.15 / Lassen #1) OX=429572 GN=LS215_2858 PE=4 SV=1	C3MMS4;C3MTA7;C3N3K8;C3NCI4;D2PI23;F0NDH8;F0NMP1	2.45983e+06	2.58579e+06	2411800	2.49719e+06	2.57055e+06	2.55322e+06	0.388555	0.978542	-0.0312949	2.48581e+06	89857	51879	3.6148	2.54032e+06	38342.1	22136.8	1.50934	0.50541	0.410548	NoSig	GO:0016491:oxidoreductase activity			GO:0016491:oxidoreductase activity	LS215_2858	---
C3ML83	LS215_2530	Manganese transporter, putative	Manganese transporter, putative OS=Saccharolobus islandicus (strain L.S.2.15 / Lassen #1) OX=429572 GN=LS215_2530 PE=4 SV=1	C3ML83;C3MSE4;C3N1R2;C3NAE5;C3NL56;C4KL82;D2PGD6;F0NCS6;F0NLE9;M9UG81	6250.52	7809.24	7309	8353.43	7375.57	6112.62	0.852484	0.978351	-0.0315766	7122.92	795.85	459.484	11.1731	7280.54	1123.43	648.61	15.4305	0.895384	0.0693137	NoSig	GO:0016020:membrane|GO:0030001:metal ion transport|GO:0046873:metal ion transmembrane transporter activity|GO:0034755:iron ion transmembrane transport|GO:0005886:plasma membrane|GO:0006828:manganese ion transport|GO:0005384:manganese ion transmembrane transporter activity|GO:0015086:cadmium ion transmembrane transporter activity	GO:0030001:metal ion transport|GO:0034755:iron ion transmembrane transport|GO:0006828:manganese ion transport	GO:0016020:membrane|GO:0005886:plasma membrane	GO:0046873:metal ion transmembrane transporter activity|GO:0005384:manganese ion transmembrane transporter activity|GO:0015086:cadmium ion transmembrane transporter activity	LS215_2530	---
F0NGW3	SiRe_1062	ABC transporter related protein	ABC transporter related protein OS=Saccharolobus islandicus (strain REY15A) OX=930945 GN=SiRe_1062 PE=4 SV=1	F0NGW3;F0NPF6;M9U6B8	202701	217739	216562	217792	227334	205980	0.581046	0.97834	-0.0315922	212334	8362.92	4828.33	3.93857	217035	10697.2	6176.04	4.92879	0.675117	0.23579	NoSig	GO:0016887:ATP hydrolysis activity|GO:0005524:ATP binding			GO:0016887:ATP hydrolysis activity|GO:0005524:ATP binding	LS215_1285	---
F0NFG5	SiRe_0021	Spermatogenesis-associated protein 20-like TRX domain-containing protein	Spermatogenesis-associated protein 20-like TRX domain-containing protein OS=Saccharolobus islandicus (strain REY15A) OX=930945 GN=SiRe_0021 PE=4 SV=1	F0NFG5;F0NIV3;M9U5S1	821446	807109	800854	803660	823710	856031	0.334827	0.978259	-0.0317119	809803	10556.8	6094.96	1.30362	827800	26423.9	15255.9	3.19206	0.453952	0.475179	NoSig	GO:0005975:carbohydrate metabolic process	GO:0005975:carbohydrate metabolic process			LS215_0021	---
C3MP41	LS215_1135	Medium-chain-fatty-acid--CoA ligase (AlkK-1)	Medium-chain-fatty-acid--CoA ligase (AlkK-1) OS=Saccharolobus islandicus (strain L.S.2.15 / Lassen #1) OX=429572 GN=LS215_1135 PE=4 SV=1	C3MP41;C3NAM6;C4KEH4;D2PGP3;F0NH35;F0NP00;M9UBY4	150781	138593	132136	139166	155776	136010	0.721091	0.978091	-0.0319601	140503	9468.04	5466.37	6.73865	143651	10619.1	6130.96	7.39234	0.792033	0.14201	NoSig	---	---	---	---	LS215_1135	sis01100|Metabolic pathways///sis01200|Carbon metabolism///sis01120|Microbial metabolism in diverse environments///sis00720|Carbon fixation pathways in prokaryotes
C3MML4	LS215_2796	Type II secretion system protein	Type II secretion system protein OS=Saccharolobus islandicus (strain L.S.2.15 / Lassen #1) OX=429572 GN=LS215_2796 PE=4 SV=1	C3MML4;C3MT51;C3N329;C3NBZ1;C3NFE9;C4KEU9;D2PHW1;F0NDB5;F0NLZ6	236401	230609	145522	204664	229881	191962	0.889302	0.977694	-0.0325458	204177	50879.4	29375.2	24.9192	208836	19300.6	11143.2	9.24203	0.922975	0.0509507	NoSig	---	---	---	---	LS215_2796	---
C3MJR7	LS215_2234	Transcriptional regulator TrmB	Transcriptional regulator TrmB OS=Saccharolobus islandicus (strain L.S.2.15 / Lassen #1) OX=429572 GN=LS215_2234 PE=4 SV=1	C3MJR7;C3MZ25;C3N074;C3N8U0;C3NMM8;C4KJB3;D2PET0;F0NIS6;F0NL23;M9UB65	2.01687e+07	1.80226e+07	18490300	2.07248e+07	1.85275e+07	1.87237e+07	0.675661	0.977671	-0.0325797	1.88938e+07	1.12852e+06	651554	5.97298	1.93254e+07	1.21594e+06	702026	6.29196	0.757953	0.170271	NoSig	GO:0003700:DNA-binding transcription factor activity			GO:0003700:DNA-binding transcription factor activity	LS215_2234	---
C3MM40	LS215_2739	Radical SAM domain protein	Radical SAM domain protein OS=Saccharolobus islandicus (strain L.S.2.15 / Lassen #1) OX=429572 GN=LS215_2739 PE=4 SV=1	C3MM40;C3MSZ5;C3N2X3;C3NBT1;C3NJT5;C4KEB8;D2PHC4;F0NFN0;F0NLT6;M9UI18	34036	31274.2	40399.5	32284.8	38122.6	37735.2	0.817659	0.977503	-0.032827	35236.6	4679.61	2701.77	13.2805	36047.5	3264.35	1884.67	9.05569	0.866003	0.0874278	NoSig	GO:0051536:iron-sulfur cluster binding|GO:0003824:catalytic activity			GO:0051536:iron-sulfur cluster binding|GO:0003824:catalytic activity	LS215_2739	---
F0NCE3	SiRe_2695	isocitrate dehydrogenase (NADP(+))	isocitrate dehydrogenase (NADP(+)) OS=Saccharolobus islandicus (strain REY15A) OX=930945 GN=SiRe_2695 PE=3 SV=1	F0NCE3;F0NM22;M9UDB0	7.53046e+06	7.16001e+06	6935530	7.12698e+06	7.62362e+06	7.37891e+06	0.497229	0.977247	-0.0332045	7.20867e+06	300437	173457	4.16771	7.3765e+06	248330	143374	3.3665	0.60202	0.303443	NoSig	GO:0006099:tricarboxylic acid cycle|GO:0004450:isocitrate dehydrogenase (NADP+) activity	GO:0006099:tricarboxylic acid cycle		GO:0004450:isocitrate dehydrogenase (NADP+) activity	LS215_2965	sis01100|Metabolic pathways///sis01110|Biosynthesis of secondary metabolites///sis01230|Biosynthesis of amino acids///sis01210|2-Oxocarboxylic acid metabolism///sis01200|Carbon metabolism///sis01120|Microbial metabolism in diverse environments///sis00720|Carbon fixation pathways in prokaryotes///sis00480|Glutathione metabolism///sis00020|Citrate cycle (TCA cycle)
F0NGC0	SiRe_0401	L-glutamate gamma-semialdehyde dehydrogenase	L-glutamate gamma-semialdehyde dehydrogenase OS=Saccharolobus islandicus (strain REY15A) OX=930945 GN=SiRe_0401 PE=3 SV=1	F0NGC0;F0NP77;M9U743	25363.8	27137.4	32360	28958.6	29516.7	28371.2	0.771107	0.97714	-0.0333634	28287.1	3637.03	2099.84	12.8576	28948.9	572.807	330.71	1.97869	0.828658	0.112885	NoSig	GO:0010133:proline catabolic process to glutamate|GO:0016620:oxidoreductase activity, acting on the aldehyde or oxo group of donors, NAD or NADP as acceptor|GO:0016491:oxidoreductase activity|GO:0009898:cytoplasmic side of plasma membrane|GO:0003842:1-pyrroline-5-carboxylate dehydrogenase activity	GO:0010133:proline catabolic process to glutamate	GO:0009898:cytoplasmic side of plasma membrane	GO:0016620:oxidoreductase activity, acting on the aldehyde or oxo group of donors, NAD or NADP as acceptor|GO:0016491:oxidoreductase activity|GO:0003842:1-pyrroline-5-carboxylate dehydrogenase activity	LS215_0436	sis01100|Metabolic pathways///sis00250|Alanine, aspartate and glutamate metabolism///sis00330|Arginine and proline metabolism
C3N6V5	leuS	Leucine--tRNA ligase	Leucine--tRNA ligase OS=Saccharolobus islandicus (strain Y.G.57.14 / Yellowstone #1) OX=439386 GN=leuS PE=3 SV=1	C3N6V5;D2PCU5;F0NBM3;F0NRC6;M9UA33	547401	535964	534777	538361	568060	549733	0.254932	0.977049	-0.0334975	539381	6971.21	4024.83	1.29245	552051	14984.8	8651.49	2.71439	0.371538	0.593575	NoSig	GO:0005737:cytoplasm|GO:0006429:leucyl-tRNA aminoacylation|GO:0005524:ATP binding|GO:0006418:tRNA aminoacylation for protein translation|GO:0000166:nucleotide binding|GO:0004823:leucine-tRNA ligase activity|GO:0002161:aminoacyl-tRNA editing activity|GO:0004812:aminoacyl-tRNA ligase activity	GO:0006429:leucyl-tRNA aminoacylation|GO:0006418:tRNA aminoacylation for protein translation	GO:0005737:cytoplasm	GO:0005524:ATP binding|GO:0000166:nucleotide binding|GO:0004823:leucine-tRNA ligase activity|GO:0002161:aminoacyl-tRNA editing activity|GO:0004812:aminoacyl-tRNA ligase activity	LS215_1729	sis00970|Aminoacyl-tRNA biosynthesis
C3MYZ4	M1425_2037	Radical SAM domain protein	Radical SAM domain protein OS=Saccharolobus islandicus (strain M.14.25 / Kamchatka #1) OX=427317 GN=M1425_2037 PE=4 SV=1	C3MYZ4;C3N043;F0NIP1;F0NKZ2;M9UGJ3	162450	153772	158081	153325	165714	166484	0.491621	0.976893	-0.033728	158101	4339.13	2505.2	2.74453	161841	7385.3	4263.9	4.56331	0.597775	0.30837	NoSig	GO:0003824:catalytic activity|GO:0051536:iron-sulfur cluster binding			GO:0003824:catalytic activity|GO:0051536:iron-sulfur cluster binding	LS215_2202	---
C3MJ43	uppS	Tritrans,polycis-undecaprenyl-diphosphate synthase (geranylgeranyl-diphosphate specific)	Tritrans,polycis-undecaprenyl-diphosphate synthase (geranylgeranyl-diphosphate specific) OS=Saccharolobus islandicus (strain L.S.2.15 / Lassen #1) OX=429572 GN=uppS PE=3 SV=1	C3MJ43;C3MYT5;C3MZU0;C3N865;C3NF47;C4KJ23;D2PE52;F0NI26;F0NQ65;M9UF89	184310	194318	184339	198558	195871	181924	0.507529	0.976774	-0.033903	187656	5769.97	3331.29	3.07476	192118	8929.84	5155.64	4.6481	0.609302	0.294539	NoSig	GO:0016094:polyprenol biosynthetic process|GO:0045547:dehydrodolichyl diphosphate synthase activity|GO:0016765:transferase activity, transferring alkyl or aryl (other than methyl) groups	GO:0016094:polyprenol biosynthetic process		GO:0045547:dehydrodolichyl diphosphate synthase activity|GO:0016765:transferase activity, transferring alkyl or aryl (other than methyl) groups	LS215_2142	sis00900|Terpenoid backbone biosynthesis
C3MJG8	LS215_0092	Bifunctional phosphoglucose/phosphomannose isomerase	Bifunctional phosphoglucose/phosphomannose isomerase OS=Saccharolobus islandicus (strain L.S.2.15 / Lassen #1) OX=429572 GN=LS215_0092 PE=3 SV=1	C3MJG8;C3MTV0;C3N0G0;C3N8E8;C4KJK8;D2PED8;F0NG40;F0NMT6	8.47748e+06	8.06478e+06	8567000	8.44424e+06	8.80094e+06	8.47161e+06	0.352147	0.976376	-0.034491	8.36975e+06	267880	154661	3.20058	8.57226e+06	198508	114609	2.31571	0.470979	0.453276	NoSig	GO:1901135:carbohydrate derivative metabolic process|GO:0005975:carbohydrate metabolic process|GO:0004347:glucose-6-phosphate isomerase activity|GO:0097367:carbohydrate derivative binding|GO:0004476:mannose-6-phosphate isomerase activity	GO:1901135:carbohydrate derivative metabolic process|GO:0005975:carbohydrate metabolic process		GO:0004347:glucose-6-phosphate isomerase activity|GO:0097367:carbohydrate derivative binding|GO:0004476:mannose-6-phosphate isomerase activity	LS215_0092	sis01100|Metabolic pathways///sis01110|Biosynthesis of secondary metabolites///sis00030|Pentose phosphate pathway///sis01200|Carbon metabolism///sis01120|Microbial metabolism in diverse environments///sis00051|Fructose and mannose metabolism///sis00500|Starch and sucrose metabolism///sis00010|Glycolysis / Gluconeogenesis///sis01250|Biosynthesis of nucleotide sugars///sis00520|Amino sugar and nucleotide sugar metabolism
F0NGK7	SiRe_0724	acetate--CoA ligase	acetate--CoA ligase OS=Saccharolobus islandicus (strain REY15A) OX=930945 GN=SiRe_0724 PE=3 SV=1	F0NGK7;F0NJN4;M9U5C9	2.03668e+06	1.96715e+06	1745130	1.85488e+06	2.01879e+06	2.01638e+06	0.672522	0.976045	-0.0349804	1.91632e+06	152276	87916.4	7.94626	1.96335e+06	93948.6	54241.2	4.78511	0.755177	0.172293	NoSig	GO:0003987:acetate-CoA ligase activity|GO:0006085:acetyl-CoA biosynthetic process	GO:0006085:acetyl-CoA biosynthetic process		GO:0003987:acetate-CoA ligase activity	LS215_0991	sis01100|Metabolic pathways///sis01110|Biosynthesis of secondary metabolites///sis01200|Carbon metabolism///sis01120|Microbial metabolism in diverse environments///sis00630|Glyoxylate and dicarboxylate metabolism///sis00720|Carbon fixation pathways in prokaryotes///sis00680|Methane metabolism///sis00620|Pyruvate metabolism///sis00640|Propanoate metabolism///sis00010|Glycolysis / Gluconeogenesis
C3MWC6	M1425_0771	PaREP1 family protein	PaREP1 family protein OS=Saccharolobus islandicus (strain M.14.25 / Kamchatka #1) OX=427317 GN=M1425_0771 PE=4 SV=1	C3MWC6;C3N3Z5;C4KFR5;F0NED2;F0NNN8;M9UC68	102841	92196	90622.8	89052.9	95052.6	108586	0.752372	0.975975	-0.0350833	95219.8	6646.47	3837.34	6.98013	97563.7	10005.6	5776.71	10.2554	0.813133	0.123568	NoSig	---	---	---	---	LS215_0568	---
C3MPY4	LS215_1439	Thermosome	Thermosome OS=Saccharolobus islandicus (strain L.S.2.15 / Lassen #1) OX=429572 GN=LS215_1439 PE=3 SV=1	C3MPY4;C3NE74;D2PK28;F0NF01;F0NKA9;M9U6P2	3.972e+07	3.7859e+07	39685700	3.79686e+07	4.22381e+07	4.00689e+07	0.506582	0.974967	-0.0365743	3.90882e+07	1.0647e+06	614704	2.72384	4.00918e+07	2.13486e+06	1.23256e+06	5.32492	0.608486	0.295351	NoSig	GO:0005524:ATP binding|GO:0016887:ATP hydrolysis activity|GO:0140662:ATP-dependent protein folding chaperone|GO:0006457:protein folding|GO:0051082:unfolded protein binding	GO:0006457:protein folding		GO:0005524:ATP binding|GO:0016887:ATP hydrolysis activity|GO:0140662:ATP-dependent protein folding chaperone|GO:0051082:unfolded protein binding	LS215_1439	---
C3MK47	LS215_0190	von Willebrand factor type A	von Willebrand factor type A OS=Saccharolobus islandicus (strain L.S.2.15 / Lassen #1) OX=429572 GN=LS215_0190 PE=4 SV=1	C3MK47;C3MU16;C3N0M8;C3N8L6;C3NM85;C4KK71;D2PEK7;F0NBA7;F0NJ21;M9U3N8	829137	836071	830979	820330	879818	860197	0.291695	0.974942	-0.0366122	832062	3591.57	2073.6	0.431647	853448	30312.8	17501.1	3.5518	0.411411	0.535071	NoSig	GO:0005829:cytosol		GO:0005829:cytosol		LS215_0190	---
C3MK97	LS215_0242	Microtubule-severing ATPase	Microtubule-severing ATPase OS=Saccharolobus islandicus (strain L.S.2.15 / Lassen #1) OX=429572 GN=LS215_0242 PE=4 SV=1	C3MK97;C3N946;C3NMD9;D2PEQ8;F0NBF8;F0NMY3;M9U688	672866	683180	682117	698902	716031	675716	0.222737	0.974895	-0.0366812	679388	5673.12	3275.38	0.835034	696883	20232.7	11681.4	2.90332	0.335827	0.652207	NoSig	GO:0005524:ATP binding|GO:0016887:ATP hydrolysis activity			GO:0005524:ATP binding|GO:0016887:ATP hydrolysis activity	LS215_0242	---
F0NG66	SiRe_0117	Beta-lactamase domain protein	Beta-lactamase domain protein OS=Saccharolobus islandicus (strain REY15A) OX=930945 GN=SiRe_0117 PE=4 SV=1	F0NG66;F0NMW4;M9UAP1	255939	212681	237400	234295	255555	234421	0.694094	0.9748	-0.0368216	235340	21702.8	12530.1	9.2219	241424	12238.3	7065.79	5.06922	0.771781	0.158582	NoSig	---	---	---	---	LS215_0115	---
F0NBF7	SiRe_0209	Fructose-1,6-bisphosphatase	Fructose-1,6-bisphosphatase OS=Saccharolobus islandicus (strain REY15A) OX=930945 GN=SiRe_0209 PE=4 SV=1	F0NBF7;F0NMY2;M9UAW6	300491	285903	296119	301751	292538	311500	0.328365	0.974304	-0.0375563	294171	7486.72	4322.46	2.54502	301930	9482.41	5474.67	3.1406	0.446521	0.483644	NoSig	GO:0007165:signal transduction|GO:0008934:inositol monophosphate 1-phosphatase activity|GO:0046855:obsolete inositol phosphate dephosphorylation|GO:0006020:inositol metabolic process	GO:0007165:signal transduction|GO:0046855:obsolete inositol phosphate dephosphorylation|GO:0006020:inositol metabolic process		GO:0008934:inositol monophosphate 1-phosphatase activity	LS215_0241	sis01100|Metabolic pathways///sis01110|Biosynthesis of secondary metabolites///sis00562|Inositol phosphate metabolism///sis00521|Streptomycin biosynthesis
C3MJT1	LS215_2249	Nitrilase/cyanide hydratase and apolipoprotein N-acyltransferase	Nitrilase/cyanide hydratase and apolipoprotein N-acyltransferase OS=Saccharolobus islandicus (strain L.S.2.15 / Lassen #1) OX=429572 GN=LS215_2249 PE=4 SV=1	C3MJT1;C3MZ39;C3N089;C3N8V7;C4KJP7;D2PEU7;F0NBW7;F0NQA1;M9UBB0	1.27166e+06	1.23006e+06	1212190	1.20928e+06	1.37549e+06	1.23121e+06	0.569827	0.97325	-0.0391176	1.23797e+06	30512.7	17616.5	2.46474	1.27199e+06	90295.8	52132.3	7.09876	0.663777	0.244257	NoSig	---	---	---	---	LS215_2249	sis01100|Metabolic pathways///sis00250|Alanine, aspartate and glutamate metabolism
F0NEN7	SiRe_0953	Peptidase U62 modulator of DNA gyrase	Peptidase U62 modulator of DNA gyrase OS=Saccharolobus islandicus (strain REY15A) OX=930945 GN=SiRe_0953 PE=3 SV=1	F0NEN7	2.83043e+06	2.71637e+06	2662030	2.81797e+06	2.88437e+06	2.73365e+06	0.315614	0.973072	-0.0393816	2.73628e+06	85947.4	49621.7	3.14103	2.812e+06	75535.9	43610.7	2.6862	0.434043	0.500844	NoSig	GO:0006508:proteolysis|GO:0008237:metallopeptidase activity|GO:0005829:cytosol	GO:0006508:proteolysis	GO:0005829:cytosol	GO:0008237:metallopeptidase activity	LS215_1177	---
C3MQV8	LS215_1775	Transcriptional regulator TrmB	Transcriptional regulator TrmB OS=Saccharolobus islandicus (strain L.S.2.15 / Lassen #1) OX=429572 GN=LS215_1775 PE=4 SV=1	C3MQV8;C3MWU6;C3N6L3;C3N701;C3NGL0;C4KI84;D2PCZ0;F0NFA3;M9UEH6	366779	382832	369960	359354	401043	390174	0.484109	0.973057	-0.0394043	373190	8500.23	4907.61	2.27772	383524	21625.4	12485.4	5.63861	0.589903	0.315057	NoSig	---	---	---	---	LS215_1775	---
F0NFG7	SiRe_0023	Transcriptional activator, TenA family	Transcriptional activator, TenA family OS=Saccharolobus islandicus (strain REY15A) OX=930945 GN=SiRe_0023 PE=4 SV=1	F0NFG7;F0NIV5;M9U3C3	260472	264612	249186	276878	275123	243730	0.574399	0.97303	-0.0394431	258090	7984.08	4609.61	3.09352	265244	18651.8	10768.6	7.03194	0.668419	0.240786	NoSig	GO:0005829:cytosol		GO:0005829:cytosol		LS215_0023	sis01100|Metabolic pathways///sis01240|Biosynthesis of cofactors///sis00730|Thiamine metabolism
C3MJP1	tyrS	Tyrosine--tRNA ligase	Tyrosine--tRNA ligase OS=Saccharolobus islandicus (strain L.S.2.15 / Lassen #1) OX=429572 GN=tyrS PE=3 SV=1	C3MJP1;C3MYZ9;C3N048;C3N8R2;C4KJ87	4.52677e+06	4.12382e+06	4104740	4.40408e+06	4.36713e+06	4.33882e+06	0.442599	0.972944	-0.0395711	4.25178e+06	238342	137607	5.60569	4.37001e+06	32725.2	18893.9	0.748859	0.552945	0.353989	NoSig	GO:0005524:ATP binding|GO:0006418:tRNA aminoacylation for protein translation|GO:0005737:cytoplasm|GO:0004831:tyrosine-tRNA ligase activity|GO:0004812:aminoacyl-tRNA ligase activity|GO:0006437:tyrosyl-tRNA aminoacylation|GO:0000166:nucleotide binding	GO:0006418:tRNA aminoacylation for protein translation|GO:0006437:tyrosyl-tRNA aminoacylation	GO:0005737:cytoplasm	GO:0005524:ATP binding|GO:0004831:tyrosine-tRNA ligase activity|GO:0004812:aminoacyl-tRNA ligase activity|GO:0000166:nucleotide binding	LS215_2207	sis00970|Aminoacyl-tRNA biosynthesis
C3N218	M1627_0414	VapB-type antitoxin	VapB-type antitoxin OS=Saccharolobus islandicus (strain M.16.27) OX=427318 GN=M1627_0414 PE=4 SV=1	C3N218;C3NLK0;C4KDU5;F0NGC2;F0NK22;M9UCL5	7618.2	8300.51	7150.86	7309.45	8543.2	7875.51	0.676374	0.972244	-0.0406091	7689.86	578.166	333.804	7.51855	7909.39	617.572	356.555	7.80808	0.758379	0.169813	NoSig	---	---	---	---	---	---
F0NDX6	SiRe_0602	CRISPR-associated RAMP protein, Cmr4 family	CRISPR-associated RAMP protein, Cmr4 family OS=Saccharolobus islandicus (strain REY15A) OX=930945 GN=SiRe_0602 PE=1 SV=1	F0NDX6	1.29835e+06	1.35883e+06	1358120	1.35358e+06	1.40681e+06	1.37132e+06	0.201702	0.971823	-0.0412342	1.33843e+06	34716.9	20043.8	2.59385	1.37724e+06	27105.7	15649.5	1.96812	0.313652	0.69529	NoSig	---	---	---	---	LS215_0815	---
C3MMP6	LS215_2828	DUF4898 domain-containing protein	DUF4898 domain-containing protein OS=Saccharolobus islandicus (strain L.S.2.15 / Lassen #1) OX=429572 GN=LS215_2828 PE=4 SV=1	C3MMP6;D2PHZ4;F0NDF4;F0NML3;M9UH20	21339.5	19566.7	19036.4	19099.9	19459.8	23126.6	0.711414	0.971733	-0.0413682	19980.9	1206.13	696.358	6.03641	20562.1	2228.22	1286.46	10.8365	0.785635	0.147878	NoSig	---	---	---	---	LS215_2828	---
C3MUF2	M1425_0297	Fis family transcriptional regulator	Fis family transcriptional regulator OS=Saccharolobus islandicus (strain M.14.25 / Kamchatka #1) OX=427317 GN=M1425_0297 PE=4 SV=1	C3MUF2;C3N1E1;C3N9D1;C3NN00;C4KKY4;D2PFC7;F0NE60;F0NJ85;M9UB47	305500	334105	306714	321940	325514	326597	0.38313	0.97153	-0.0416702	315440	16176.4	9339.43	5.12819	324684	2436.67	1406.81	0.750475	0.500932	0.416654	NoSig	---	---	---	---	LS215_0326	---
C3MY43	M1425_1856	Like-Sm ribonucleoprotein core	Like-Sm ribonucleoprotein core OS=Saccharolobus islandicus (strain M.14.25 / Kamchatka #1) OX=427317 GN=M1425_1856 PE=4 SV=1	C3MY43;C4KIR2;F0NIJ9;F0NRJ9;M9UAL3	2.96639e+06	2.72841e+06	2395330	2.80774e+06	2.80737e+06	2.71322e+06	0.662165	0.971399	-0.0418641	2.69671e+06	286845	165610	10.6368	2.77611e+06	54466.6	31446.3	1.96198	0.745755	0.179034	NoSig	GO:0003723:RNA binding			GO:0003723:RNA binding	LS215_1965	---
F0NBF6	SiRe_0208	Thioredoxin reductase	Thioredoxin reductase OS=Saccharolobus islandicus (strain REY15A) OX=930945 GN=SiRe_0208 PE=4 SV=1	F0NBF6	8.28507e+06	7.88255e+06	7609290	8.43367e+06	8.12189e+06	7.92655e+06	0.392747	0.971195	-0.0421664	7.92564e+06	339944	196267	4.28917	8.1607e+06	255781	147675	3.1343	0.509407	0.405887	NoSig	GO:0019430:removal of superoxide radicals|GO:0004791:thioredoxin-disulfide reductase activity|GO:0005737:cytoplasm|GO:0016491:oxidoreductase activity	GO:0019430:removal of superoxide radicals	GO:0005737:cytoplasm	GO:0004791:thioredoxin-disulfide reductase activity|GO:0016491:oxidoreductase activity	LS215_0240	sis00450|Selenocompound metabolism
F0NGB0	SiRe_0391	2-oxoacid oxidoreductase (ferredoxin)	2-oxoacid oxidoreductase (ferredoxin) OS=Saccharolobus islandicus (strain REY15A) OX=930945 GN=SiRe_0391 PE=3 SV=1	F0NGB0	102383	111141	106282	102012	118869	108459	0.595975	0.971049	-0.0423833	106602	4387.84	2533.32	4.1161	109780	8505.38	4910.58	7.74766	0.689427	0.224772	NoSig	GO:0030976:thiamine pyrophosphate binding|GO:0009099:valine biosynthetic process|GO:0003984:acetolactate synthase activity|GO:0009097:isoleucine biosynthetic process|GO:0050660:flavin adenine dinucleotide binding|GO:0005948:acetolactate synthase complex|GO:0003824:catalytic activity|GO:0000287:magnesium ion binding	GO:0009099:valine biosynthetic process|GO:0009097:isoleucine biosynthetic process	GO:0005948:acetolactate synthase complex	GO:0030976:thiamine pyrophosphate binding|GO:0003984:acetolactate synthase activity|GO:0050660:flavin adenine dinucleotide binding|GO:0003824:catalytic activity|GO:0000287:magnesium ion binding	LS215_0427	sis01100|Metabolic pathways///sis01110|Biosynthesis of secondary metabolites///sis01230|Biosynthesis of amino acids///sis01210|2-Oxocarboxylic acid metabolism///sis00290|Valine, leucine and isoleucine biosynthesis///sis00770|Pantothenate and CoA biosynthesis///sis00660|C5-Branched dibasic acid metabolism///sis00650|Butanoate metabolism
F0NHV5	SiRe_1630	AMP-dependent synthetase and ligase	AMP-dependent synthetase and ligase OS=Saccharolobus islandicus (strain REY15A) OX=930945 GN=SiRe_1630 PE=4 SV=1	F0NHV5;F0NQ00;M9U7W1	573873	542100	598283	561488	629958	575307	0.544935	0.970286	-0.0435177	571419	28172	16265.1	4.93018	588917	36207.5	20904.4	6.14814	0.641017	0.263655	NoSig	GO:0016405:CoA-ligase activity			GO:0016405:CoA-ligase activity	LS215_1874	sis01100|Metabolic pathways///sis01212|Fatty acid metabolism///sis00071|Fatty acid degradation///sis00061|Fatty acid biosynthesis///sis02024|Quorum sensing
C3MMD5	LS215_0679	Glycosyl transferase family 2	Glycosyl transferase family 2 OS=Saccharolobus islandicus (strain L.S.2.15 / Lassen #1) OX=429572 GN=LS215_0679 PE=4 SV=1	C3MMD5;C3MX33;C3N4I3;C3NBZ8;C3NKX9;C4KG27;D2PIC0;F0NH69;F0NN75	54000.8	49110.4	42773.7	55693.2	42718.8	51994.2	0.780026	0.969939	-0.044034	48628.3	5629.07	3249.95	11.5757	50135.4	6683.94	3858.97	13.3318	0.836268	0.107891	NoSig	GO:0006487:protein N-linked glycosylation	GO:0006487:protein N-linked glycosylation			LS215_0679	---
C3NJJ4	YN1551_2214	Transposase, IS605 OrfB family	Transposase, IS605 OrfB family OS=Saccharolobus islandicus (strain Y.N.15.51 / Yellowstone #2) OX=419942 GN=YN1551_2214 PE=4 SV=1	C3NJJ4	105184	242.086	91041.2	242.086	115435	86885.9	0.968101	0.969908	-0.04408	65489.1	56946.4	32878	86.9554	67521	59988.3	34634.3	88.844	0.977555	0.0140791	NoSig	---	---	---	---	LS215_0532	---
C3MJ29	LS215_2124	Small zinc finger protein HVO-2753-like zinc-binding pocket domain-containing protein	Small zinc finger protein HVO-2753-like zinc-binding pocket domain-containing protein OS=Saccharolobus islandicus (strain L.S.2.15 / Lassen #1) OX=429572 GN=LS215_2124 PE=4 SV=1	C3MJ29;C3MYE8;C3MZS6;C3N850;C3NF61;C4KJ08;D2PE35;F0NI12;F0NQ50;M9UF74	104097	105944	92576.1	102716	93429.7	115881	0.706059	0.969843	-0.0441761	100872	7243.93	4182.29	7.18128	104009	11281.6	6513.41	10.8467	0.780697	0.151159	NoSig	---	---	---	---	LS215_2124	---
F0ND43	SiRe_2288	Uncharacterized protein	Uncharacterized protein OS=Saccharolobus islandicus (strain REY15A) OX=930945 GN=SiRe_2288 PE=4 SV=1	F0ND43;M9UHI0	4.24209e+06	4.15934e+06	4184440	4.61127e+06	4.20086e+06	4.16555e+06	0.41905	0.969808	-0.0442292	4.19529e+06	42427.6	24495.6	1.01132	4.3259e+06	247776	143053	5.72774	0.53289	0.377734	NoSig	---	---	---	---	LS215_2571	---
M9U3G0	mre11	DNA double-strand break repair protein Mre11	DNA double-strand break repair protein Mre11 OS=Saccharolobus islandicus LAL14/1 OX=1241935 GN=mre11 PE=3 SV=1	M9U3G0	634375	608292	572223	627045	635521	609402	0.386485	0.969509	-0.0446741	604963	31209.2	18018.7	5.15886	623989	13324.9	7693.14	2.13544	0.50387	0.412867	NoSig	GO:0016787:hydrolase activity|GO:0006302:double-strand break repair	GO:0006302:double-strand break repair		GO:0016787:hydrolase activity	LS215_0064	---
F0NIL5	SiRe_1884	thymine-DNA glycosylase	thymine-DNA glycosylase OS=Saccharolobus islandicus (strain REY15A) OX=930945 GN=SiRe_1884 PE=3 SV=1	F0NIL5	76192.2	79496.3	85987.6	85565.7	83211.1	80535.6	0.473879	0.969371	-0.0448795	80558.7	4983.37	2877.15	6.18601	83104.1	2516.76	1453.05	3.02844	0.581799	0.324333	NoSig	GO:0006285:base-excision repair, AP site formation|GO:0003677:DNA binding|GO:0019104:DNA N-glycosylase activity|GO:0006281:DNA repair|GO:0051539:4 iron, 4 sulfur cluster binding|GO:0003824:catalytic activity|GO:0006284:base-excision repair	GO:0006285:base-excision repair, AP site formation|GO:0006281:DNA repair|GO:0006284:base-excision repair		GO:0003677:DNA binding|GO:0019104:DNA N-glycosylase activity|GO:0051539:4 iron, 4 sulfur cluster binding|GO:0003824:catalytic activity	LS215_2175	sis03410|Base excision repair
F0NEF5	SiRe_0634	UspA domain protein	UspA domain protein OS=Saccharolobus islandicus (strain REY15A) OX=930945 GN=SiRe_0634 PE=3 SV=1	F0NEF5;F0NNM0;M9U7L4	3.87047e+06	3.7904e+06	4306720	4.39146e+06	3.57615e+06	4.38169e+06	0.70623	0.96909	-0.0452977	3.9892e+06	277883	160436	6.9659	4.11644e+06	467926	270157	11.3673	0.780697	0.151054	NoSig	---	---	---	---	LS215_0860	---
C3MP84	LS215_1186	ABC-2 type transporter	ABC-2 type transporter OS=Saccharolobus islandicus (strain L.S.2.15 / Lassen #1) OX=429572 GN=LS215_1186 PE=4 SV=1	C3MP84;C3MXU5;C3N4W6;C3NDG1;C3NI88;C4KGG9;D2PJC5;F0NEP7;F0NPD5;M9U8I4	5785.06	11091.5	10912.8	6805.29	11173.3	10697.6	0.900621	0.969073	-0.0453233	9263.13	3013.43	1739.8	32.5314	9558.76	2396.4	1383.56	25.0702	0.930901	0.045458	NoSig	GO:0015920:lipopolysaccharide transport|GO:0016020:membrane|GO:0140359:ABC-type transporter activity	GO:0015920:lipopolysaccharide transport	GO:0016020:membrane	GO:0140359:ABC-type transporter activity	LS215_1186	---
C3ML10	LS215_0393	Phosphohistidine phosphatase SixA	Phosphohistidine phosphatase SixA OS=Saccharolobus islandicus (strain L.S.2.15 / Lassen #1) OX=429572 GN=LS215_0393 PE=4 SV=1	C3ML10;D2PFX5;F0NEB9;F0NN58;M9UCC2	759062	726584	750203	800855	775664	731568	0.343829	0.968702	-0.0458755	745283	16789	9693.14	2.2527	769363	35070.6	20248	4.5584	0.46367	0.463658	NoSig	GO:0101006:protein histidine phosphatase activity|GO:0036211:protein modification process|GO:0005737:cytoplasm	GO:0036211:protein modification process	GO:0005737:cytoplasm	GO:0101006:protein histidine phosphatase activity	LS215_0393	---
C4KF42	M164_2713	Putative transcriptional regulator, AsnC family	Putative transcriptional regulator, AsnC family OS=Saccharolobus islandicus (strain M.16.4 / Kamchatka #3) OX=426118 GN=M164_2713 PE=4 SV=1	C4KF42;F0NFX8	324932	336187	271179	326349	336904	299497	0.681029	0.968369	-0.0463707	310766	34742	20058.3	11.1795	320917	19286.5	11135.1	6.00983	0.761171	0.166834	NoSig	GO:0043565:sequence-specific DNA binding			GO:0043565:sequence-specific DNA binding	LS215_2895	---
M9UA00	SiL_1461	3-hydroxy-3-methylglutaryl coenzyme A reductase	3-hydroxy-3-methylglutaryl coenzyme A reductase OS=Saccharolobus islandicus LAL14/1 OX=1241935 GN=SiL_1461 PE=3 SV=1	M9UA00	439663	405305	395408	399185	431296	450629	0.536816	0.968205	-0.0466161	413459	23227	13410.1	5.61772	427037	25984.9	15002.4	6.08493	0.634748	0.270175	NoSig	GO:0016126:sterol biosynthetic process|GO:0005515:protein binding|GO:0004420:hydroxymethylglutaryl-CoA reductase (NADPH) activity|GO:0008299:isoprenoid biosynthetic process|GO:0015936:coenzyme A metabolic process|GO:0016616:oxidoreductase activity, acting on the CH-OH group of donors, NAD or NADP as acceptor	GO:0016126:sterol biosynthetic process|GO:0008299:isoprenoid biosynthetic process|GO:0015936:coenzyme A metabolic process		GO:0005515:protein binding|GO:0004420:hydroxymethylglutaryl-CoA reductase (NADPH) activity|GO:0016616:oxidoreductase activity, acting on the CH-OH group of donors, NAD or NADP as acceptor	LS215_1692	sis01100|Metabolic pathways///sis01110|Biosynthesis of secondary metabolites///sis00900|Terpenoid backbone biosynthesis
F0NGQ5	SiRe_1004	Polymerase beta nucleotidyltransferase domain-containing protein	Polymerase beta nucleotidyltransferase domain-containing protein OS=Saccharolobus islandicus (strain REY15A) OX=930945 GN=SiRe_1004 PE=4 SV=1	F0NGQ5;F0NK48;M9U8Q1	433851	375109	367643	411053	441766	362457	0.700367	0.968177	-0.0466568	392201	36262.3	20936.1	9.24585	405092	39989	23087.7	9.87158	0.776101	0.154674	NoSig	---	---	---	---	LS215_1227	---
C3MRE3	LS215_1961	tRNA intron endonuclease, catalytic domain protein	tRNA intron endonuclease, catalytic domain protein OS=Saccharolobus islandicus (strain L.S.2.15 / Lassen #1) OX=429572 GN=LS215_1961 PE=4 SV=1	C3MRE3;C3MY39;C3MZH8;C3N7K0;C4KIQ8;D2PDG4;F0NIJ5;F0NRJ5;M9UAP8	358816	382901	380669	375342	380119	403825	0.351979	0.968169	-0.0466685	374129	13308.3	7683.53	3.55714	386429	15254	8806.87	3.94742	0.470979	0.453483	NoSig	GO:0006388:tRNA splicing, via endonucleolytic cleavage and ligation|GO:0000213:tRNA-intron endonuclease activity|GO:0003676:nucleic acid binding	GO:0006388:tRNA splicing, via endonucleolytic cleavage and ligation		GO:0000213:tRNA-intron endonuclease activity|GO:0003676:nucleic acid binding	LS215_1961	---
F0NDT3	SiRe_0557	Hydantoinase/oxoprolinase	Hydantoinase/oxoprolinase OS=Saccharolobus islandicus (strain REY15A) OX=930945 GN=SiRe_0557 PE=4 SV=1	F0NDT3	1.10288e+06	1.07655e+06	952596	1.07342e+06	1.11165e+06	1.05197e+06	0.518585	0.967559	-0.0475787	1.04401e+06	80252.5	46333.8	7.68695	1.07901e+06	30230.3	17453.5	2.80167	0.618333	0.28518	NoSig	GO:0016787:hydrolase activity			GO:0016787:hydrolase activity	LS215_1095	---
C4KGF5	M164_1065	Acyl-CoA dehydrogenase domain protein	Acyl-CoA dehydrogenase domain protein OS=Saccharolobus islandicus (strain M.16.4 / Kamchatka #3) OX=426118 GN=M164_1065 PE=4 SV=1	C4KGF5	1.10604e+06	1.11527e+06	1034280	1.06131e+06	1.21183e+06	1.09436e+06	0.51551	0.966767	-0.0487595	1.0852e+06	44334.5	25596.6	4.0854	1.1225e+06	79106.7	45672.3	7.04737	0.616283	0.287763	NoSig	GO:0003995:acyl-CoA dehydrogenase activity|GO:0016627:oxidoreductase activity, acting on the CH-CH group of donors			GO:0003995:acyl-CoA dehydrogenase activity|GO:0016627:oxidoreductase activity, acting on the CH-CH group of donors	LS215_1172	---
C3MMU0	LS215_2874	ABC-1 domain protein	ABC-1 domain protein OS=Saccharolobus islandicus (strain L.S.2.15 / Lassen #1) OX=429572 GN=LS215_2874 PE=3 SV=1	C3MMU0;D2PI39;F0NFV3;F0NQQ9;M9UD31	105981	98208.9	96143	100481	107556	102677	0.397128	0.966591	-0.0490224	100111	5187.67	2995.1	5.18191	103571	3621.46	2090.85	3.49659	0.51275	0.40107	NoSig	GO:0006468:protein phosphorylation|GO:0004672:protein kinase activity|GO:0005524:ATP binding	GO:0006468:protein phosphorylation		GO:0004672:protein kinase activity|GO:0005524:ATP binding	LS215_2874	---
C3MTF8	M1425_2744	Cob(II)yrinic acid a,c-diamide reductase	Cob(II)yrinic acid a,c-diamide reductase OS=Saccharolobus islandicus (strain M.14.25 / Kamchatka #1) OX=427317 GN=M1425_2744 PE=4 SV=1	C3MTF8;C3N3Q9;C3NCN6;C3NG33;C4KF56;F0NFZ2;F0NQU7;M9UH90	39973.8	41810.1	35118.4	35610.6	42266.4	43186.3	0.678824	0.965629	-0.050459	38967.4	3457.48	1996.18	8.87275	40354.4	4133.97	2386.75	10.2442	0.760002	0.168243	NoSig	GO:0016491:oxidoreductase activity			GO:0016491:oxidoreductase activity	LS215_2909	sis01100|Metabolic pathways///sis01240|Biosynthesis of cofactors///sis00740|Riboflavin metabolism
M9UBU2	SiL_0181	Fe-S oxidoreductase	Fe-S oxidoreductase OS=Saccharolobus islandicus LAL14/1 OX=1241935 GN=SiL_0181 PE=4 SV=1	M9UBU2	9264.63	9507.1	6106.32	10458.9	8160.08	7156.66	0.848453	0.965175	-0.051137	8292.69	1897.33	1095.42	22.8795	8591.89	1692.96	977.432	19.7042	0.892386	0.0713721	NoSig	GO:0050660:flavin adenine dinucleotide binding|GO:0005886:plasma membrane		GO:0005886:plasma membrane	GO:0050660:flavin adenine dinucleotide binding	LS215_0219	---
C4KF35	M164_2706	Citrate synthase	Citrate synthase OS=Saccharolobus islandicus (strain M.16.4 / Kamchatka #3) OX=426118 GN=M164_2706 PE=3 SV=1	C4KF35;F0NFX1;F0NQS6;M9UIG5	6.28605e+06	6.26663e+06	6470100	6.6486e+06	6.62872e+06	6.44544e+06	0.0634274	0.96451	-0.0521326	6.34093e+06	112287	64828.8	1.77082	6.57425e+06	111999	64662.8	1.70361	0.134606	1.19772	NoSig	GO:0004108:citrate (Si)-synthase activity|GO:0006099:tricarboxylic acid cycle|GO:0005975:carbohydrate metabolic process|GO:0005737:cytoplasm|GO:0046912:acyltransferase activity, acyl groups converted into alkyl on transfer	GO:0006099:tricarboxylic acid cycle|GO:0005975:carbohydrate metabolic process	GO:0005737:cytoplasm	GO:0004108:citrate (Si)-synthase activity|GO:0046912:acyltransferase activity, acyl groups converted into alkyl on transfer	LS215_2888	sis01100|Metabolic pathways///sis01110|Biosynthesis of secondary metabolites///sis01230|Biosynthesis of amino acids///sis01210|2-Oxocarboxylic acid metabolism///sis01200|Carbon metabolism///sis01120|Microbial metabolism in diverse environments///sis00630|Glyoxylate and dicarboxylate metabolism///sis00020|Citrate cycle (TCA cycle)
C3MRA8	LS215_1926	Uncharacterized protein	Uncharacterized protein OS=Saccharolobus islandicus (strain L.S.2.15 / Lassen #1) OX=429572 GN=LS215_1926 PE=4 SV=1	C3MRA8;C3MXJ7;C3MZE3;C3N7G5;C3NG11;C4KIM3;D2PDC8;F0NIF9;F0NRF9;M9UAH3	752022	722660	723953	735481	785805	758265	0.196445	0.964503	-0.0521417	732879	16591.6	9579.19	2.2639	759851	25199.5	14548.9	3.31637	0.306734	0.706759	NoSig	---	---	---	---	LS215_1926	---
C3MQB3	LS215_1571	Molybdopterin-guanine dinucleotide biosynthesis protein B	Molybdopterin-guanine dinucleotide biosynthesis protein B OS=Saccharolobus islandicus (strain L.S.2.15 / Lassen #1) OX=429572 GN=LS215_1571 PE=4 SV=1	C3MQB3;C3MVZ2;C3N635;C3NEJ0;C3NH53;C4KHJ8;D2PCB2;F0NHP2;F0NM80;M9U721	21446.2	24109.8	24849.4	24913.8	21525	26615	0.652712	0.963748	-0.0532718	23468.5	1789.93	1033.42	7.62697	24351.2	2591.22	1496.04	10.641	0.738766	0.185278	NoSig	GO:0005525:GTP binding|GO:0006777:Mo-molybdopterin cofactor biosynthetic process	GO:0006777:Mo-molybdopterin cofactor biosynthetic process		GO:0005525:GTP binding	LS215_1571	---
C3MNC5	LS215_2941	Transcriptional regulator	Transcriptional regulator OS=Saccharolobus islandicus (strain L.S.2.15 / Lassen #1) OX=429572 GN=LS215_2941 PE=4 SV=1	C3MNC5;D2PIN8;F0NCB8;F0NQX8	43441.7	44702.1	30719.7	37789.6	46422.1	39169.8	0.786768	0.963382	-0.05382	39621.2	7734.62	4465.59	19.5214	41127.2	4637.21	2677.29	11.2753	0.841908	0.104153	NoSig	---	---	---	---	LS215_2941	---
C3MRD1	rpo11	DNA-directed RNA polymerase subunit Rpo11	DNA-directed RNA polymerase subunit Rpo11 OS=Saccharolobus islandicus (strain L.S.2.15 / Lassen #1) OX=429572 GN=rpo11 PE=3 SV=1	C3MRD1;C3MXM0;C3MZG6;C3N7I8;C3NFY8;C4KIP6	1.75575e+06	1.72618e+06	1980720	1.89155e+06	1.81711e+06	1.96353e+06	0.484718	0.96306	-0.0543031	1.82088e+06	139210	80372.8	7.64517	1.89073e+06	73212.9	42269.5	3.87221	0.590328	0.314511	NoSig	GO:0003677:DNA binding|GO:0006351:DNA-templated transcription|GO:0003899:DNA-directed 5'-3' RNA polymerase activity|GO:0046983:protein dimerization activity	GO:0006351:DNA-templated transcription		GO:0003677:DNA binding|GO:0003899:DNA-directed 5'-3' RNA polymerase activity|GO:0046983:protein dimerization activity	LS215_1949	sis03020|RNA polymerase
C3MPX8	LS215_1433	DUF4443 domain-containing protein	DUF4443 domain-containing protein OS=Saccharolobus islandicus (strain L.S.2.15 / Lassen #1) OX=429572 GN=LS215_1433 PE=4 SV=1	C3MPX8;C3MVA5;C3N5K4;C3NE68;C3NHJ5;C4KH69;D2PK22;F0NEZ6;F0NKA3;M9U965	127371	127584	122688	137129	131505	123527	0.319153	0.962982	-0.0544195	125881	2767.3	1597.7	2.19835	130720	6834.7	3946.02	5.2285	0.437551	0.496001	NoSig	GO:0004812:aminoacyl-tRNA ligase activity|GO:0005737:cytoplasm|GO:0005524:ATP binding		GO:0005737:cytoplasm	GO:0004812:aminoacyl-tRNA ligase activity|GO:0005524:ATP binding	LS215_1433	---
C3MXR4	M1425_1058	Aminotransferase	Aminotransferase OS=Saccharolobus islandicus (strain M.14.25 / Kamchatka #1) OX=427317 GN=M1425_1058 PE=3 SV=1	C3MXR4;C3N4T8;C4KGD7;F0NEL4	1.01628e+06	894845	992491	946082	1.04118e+06	1.02822e+06	0.477302	0.962903	-0.0545375	967872	64351.9	37153.6	6.64881	1.00516e+06	51571.4	29774.7	5.13066	0.585254	0.321207	NoSig	GO:0009058:biosynthetic process|GO:0003824:catalytic activity|GO:0030170:pyridoxal phosphate binding	GO:0009058:biosynthetic process		GO:0003824:catalytic activity|GO:0030170:pyridoxal phosphate binding	LS215_1155	---
C3MRK7	LS215_2026	BFN domain-containing protein	BFN domain-containing protein OS=Saccharolobus islandicus (strain L.S.2.15 / Lassen #1) OX=429572 GN=LS215_2026 PE=4 SV=1	C3MRK7;C3MYA3;C3MZN2;C3N7Q5;C3NFR8;C4KIW3;D2PDM1;F0NBS6;F0NKT9;M9UG55	168271	136695	172462	159787	169738	166347	0.625918	0.962806	-0.0546829	159143	19552.7	11288.7	12.2862	165291	5059	2920.82	3.06067	0.71592	0.203482	NoSig	GO:0004518:nuclease activity			GO:0004518:nuclease activity	LS215_2026	---
C3MPM3	LS215_1328	DUF1955 domain-containing protein	DUF1955 domain-containing protein OS=Saccharolobus islandicus (strain L.S.2.15 / Lassen #1) OX=429572 GN=LS215_1328 PE=4 SV=1	C3MPM3;C3MYL7;C3N599;C3NDV3;C3NHV0;C4KGW5;D2PJR7;F0NHF0;F0NPJ4;M9UEA9	125399	130760	117601	127359	125758	135259	0.369168	0.962366	-0.0553425	124586	6616.79	3820.21	5.31101	129459	5086.8	2936.87	3.92929	0.486309	0.432776	NoSig	---	---	---	---	LS215_1328	---
F0NDK8	SiRe_0246	DUF763 domain-containing protein	DUF763 domain-containing protein OS=Saccharolobus islandicus (strain REY15A) OX=930945 GN=SiRe_0246 PE=4 SV=1	F0NDK8	126227	118676	108988	119860	125347	122591	0.425864	0.962188	-0.0556088	117964	8641.48	4989.16	7.32554	122599	2743.35	1583.88	2.23766	0.538245	0.370729	NoSig	---	---	---	---	LS215_0278	---
C3MR64	moaA	Probable GTP 3',8-cyclase	Probable GTP 3',8-cyclase OS=Saccharolobus islandicus (strain L.S.2.15 / Lassen #1) OX=429572 GN=moaA PE=3 SV=1	C3MR64;C3MXF3;C3MZ99;C3N7B9;C3NGB5;C4KIH7	64939.1	77417.7	59780.2	73024.5	64234.2	72936.7	0.677186	0.961662	-0.0563985	67379	9068.34	5235.61	13.4587	70065.2	5049.92	2915.57	7.20747	0.758542	0.169292	NoSig	GO:0006777:Mo-molybdopterin cofactor biosynthetic process|GO:0061799:cyclic pyranopterin monophosphate synthase activity|GO:0003824:catalytic activity|GO:0046872:metal ion binding|GO:0051539:4 iron, 4 sulfur cluster binding|GO:0061798:GTP 3',8'-cyclase activity|GO:0051536:iron-sulfur cluster binding	GO:0006777:Mo-molybdopterin cofactor biosynthetic process		GO:0061799:cyclic pyranopterin monophosphate synthase activity|GO:0003824:catalytic activity|GO:0046872:metal ion binding|GO:0051539:4 iron, 4 sulfur cluster binding|GO:0061798:GTP 3',8'-cyclase activity|GO:0051536:iron-sulfur cluster binding	LS215_1881	sis01100|Metabolic pathways///sis01240|Biosynthesis of cofactors///sis00790|Folate biosynthesis///sis04122|Sulfur relay system
C3MQU0	LS215_1757	DUF790 family protein	DUF790 family protein OS=Saccharolobus islandicus (strain L.S.2.15 / Lassen #1) OX=429572 GN=LS215_1757 PE=4 SV=1	C3MQU0;C3MWS8;C3N6J5;C3N6Y3;C3NGM8;C4KI66;D2PCX2;F0NF85;F0NKJ0;M9UA65	186895	170297	162239	177957	173238	189222	0.464996	0.961168	-0.057139	173144	12571.8	7258.34	7.26092	180139	8212.2	4741.31	4.55882	0.573369	0.332551	NoSig	---	---	---	---	LS215_1757	---
C3MKB5	LS215_0260	Sugar isomerase (SIS)	Sugar isomerase (SIS) OS=Saccharolobus islandicus (strain L.S.2.15 / Lassen #1) OX=429572 GN=LS215_0260 PE=4 SV=1	C3MKB5;C3MU85;C3N173;C3N963;C3NMF7;C4KKE0;D2PF60	491969	444549	463530	464256	506416	486088	0.361968	0.961069	-0.0572886	466683	23866.4	13779.3	5.11406	485587	21084.4	12173.1	4.34205	0.480161	0.44133	NoSig	GO:1901135:carbohydrate derivative metabolic process|GO:0097367:carbohydrate derivative binding	GO:1901135:carbohydrate derivative metabolic process		GO:0097367:carbohydrate derivative binding	LS215_0260	---
C3MN97	LS215_2907	Plasmid pARN4	Plasmid pARN4 OS=Saccharolobus islandicus (strain L.S.2.15 / Lassen #1) OX=429572 GN=LS215_2907 PE=4 SV=1	C3MN97;C3MTF6;C3N3Q7;C3NCN4;C3NG31;C4KF54;D2PIK5;F0NFZ0;F0NQU5;M9UAE9	275959	247381	267912	286933	267377	269241	0.365037	0.960783	-0.0577179	263751	14736.2	8507.95	5.58717	274517	10792.8	6231.23	3.93157	0.482545	0.437663	NoSig	---	---	---	---	LS215_2907	---
C3MJY7	LS215_2305	ATPase BadF/BadG/BcrA/BcrD type	ATPase BadF/BadG/BcrA/BcrD type OS=Saccharolobus islandicus (strain L.S.2.15 / Lassen #1) OX=429572 GN=LS215_2305 PE=4 SV=1	C3MJY7;C3N913;C3NM28;D2PF02	32119.7	31229.2	27372.9	32873	30798.1	30782.2	0.483818	0.960493	-0.0581536	30240.6	2523.08	1456.7	8.34335	31484.4	1202.56	694.296	3.81953	0.589864	0.315318	NoSig	---	---	---	---	LS215_2305	---
C3MS79	M1425_2291	Dihydrodipicolinate synthetase	Dihydrodipicolinate synthetase OS=Saccharolobus islandicus (strain M.14.25 / Kamchatka #1) OX=427317 GN=M1425_2291 PE=4 SV=1	C3MS79;C4KKN0;F0ND07;M9UG18	160569	151532	148188	160505	154477	164368	0.246588	0.960235	-0.0585411	153430	6404.65	3697.73	4.17433	159783	4984.52	2877.82	3.11955	0.362395	0.608028	NoSig	GO:0016829:lyase activity|GO:0008840:4-hydroxy-tetrahydrodipicolinate synthase activity			GO:0016829:lyase activity|GO:0008840:4-hydroxy-tetrahydrodipicolinate synthase activity	LS215_2461	sis01100|Metabolic pathways///sis01110|Biosynthesis of secondary metabolites///sis01230|Biosynthesis of amino acids///sis01120|Microbial metabolism in diverse environments///sis00300|Lysine biosynthesis///sis00261|Monobactam biosynthesis
M9UG70	SiL_1784	DUF1411 domain-containing protein	DUF1411 domain-containing protein OS=Saccharolobus islandicus LAL14/1 OX=1241935 GN=SiL_1784 PE=4 SV=1	M9UG70	1.79722e+06	1.92308e+06	1800910	1.98647e+06	1.97504e+06	1.79032e+06	0.368044	0.959905	-0.0590358	1.8404e+06	71621.4	41350.7	3.89162	1.91728e+06	110097	63564.3	5.74235	0.48511	0.4341	NoSig	---	---	---	---	LS215_2093	---
C3MPV5	LS215_1410	Dehydrogenase (Flavoprotein)-like protein	Dehydrogenase (Flavoprotein)-like protein OS=Saccharolobus islandicus (strain L.S.2.15 / Lassen #1) OX=429572 GN=LS215_1410 PE=4 SV=1	C3MPV5;C3MV82;C3N5I1;C3NE45;C4KH47;D2PK00;F0NEX3;F0NR34;M9UDK7	658101	629174	593496	604332	673758	681426	0.442478	0.959814	-0.0591739	626923	32361	18683.6	5.16187	653172	42470.1	24520.1	6.50213	0.552945	0.354108	NoSig	---	---	---	---	LS215_1410	---
C3N294	M1627_2499	FAD-dependent pyridine nucleotide-disulphide oxidoreductase	FAD-dependent pyridine nucleotide-disulphide oxidoreductase OS=Saccharolobus islandicus (strain M.16.27) OX=427318 GN=M1627_2499 PE=4 SV=1	C3N294;F0ND68;F0NLL4;M9U9J7	545286	494619	464516	512127	528603	527242	0.429934	0.959469	-0.0596915	501474	40818.7	23566.7	8.13974	522657	9144.71	5279.7	1.74966	0.541883	0.366598	NoSig	GO:0016491:oxidoreductase activity			GO:0016491:oxidoreductase activity	LS215_2595	sis01120|Microbial metabolism in diverse environments///sis00920|Sulfur metabolism
F0NE62	SiRe_0304	DUF35 domain-containing protein	DUF35 domain-containing protein OS=Saccharolobus islandicus (strain REY15A) OX=930945 GN=SiRe_0304 PE=4 SV=1	F0NE62;M9U6Q4	359748	330374	307406	346896	354227	338635	0.423394	0.959385	-0.0598187	332509	26236.5	15147.6	7.89045	346586	7800.57	4503.66	2.25069	0.536314	0.373256	NoSig	---	---	---	---	LS215_0328	---
F0NHV7	SiRe_1632	Molybdate/tungstate import ATP-binding protein WtpC	Molybdate/tungstate import ATP-binding protein WtpC OS=Saccharolobus islandicus (strain REY15A) OX=930945 GN=SiRe_1632 PE=3 SV=1	F0NHV7;F0NQ02;M9UEP5	105787	115430	97522	113294	109350	109589	0.44623	0.959384	-0.0598194	106247	8962.89	5174.73	8.43594	110744	2211.21	1276.64	1.99668	0.555346	0.350441	NoSig	GO:0016887:ATP hydrolysis activity|GO:0005524:ATP binding			GO:0016887:ATP hydrolysis activity|GO:0005524:ATP binding	LS215_1876	sis02010|ABC transporters
F0NEP9	SiRe_0965	Peptidase S53 propeptide	Peptidase S53 propeptide OS=Saccharolobus islandicus (strain REY15A) OX=930945 GN=SiRe_0965 PE=4 SV=1	F0NEP9;F0NPD7;M9U608	7.71906e+06	7.18419e+06	8351410	9.14076e+06	6.98201e+06	8.1238e+06	0.665203	0.959091	-0.060261	7.75155e+06	584289	337340	7.53771	8.08219e+06	1.07997e+06	623523	13.3624	0.748806	0.177046	NoSig	GO:0004175:endopeptidase activity|GO:0006508:proteolysis|GO:0008236:serine-type peptidase activity|GO:0004252:serine-type endopeptidase activity|GO:0008240:tripeptidyl-peptidase activity	GO:0006508:proteolysis		GO:0004175:endopeptidase activity|GO:0008236:serine-type peptidase activity|GO:0004252:serine-type endopeptidase activity|GO:0008240:tripeptidyl-peptidase activity	LS215_1188	---
F0NDV5	SiRe_0581	AAA ATPase-like protein	AAA ATPase-like protein OS=Saccharolobus islandicus (strain REY15A) OX=930945 GN=SiRe_0581 PE=4 SV=1	F0NDV5	867890	793168	823390	856826	900258	834604	0.285605	0.958621	-0.0609669	828149	37587.6	21701.2	4.53874	863896	33393.1	19279.5	3.86541	0.405377	0.544233	NoSig	GO:0016887:ATP hydrolysis activity			GO:0016887:ATP hydrolysis activity	LS215_0096	---
F0NPE1	SiH_1056	Uncharacterized protein	Uncharacterized protein OS=Saccharolobus islandicus (strain HVE10/4) OX=930943 GN=SiH_1056 PE=4 SV=1	F0NPE1	200554	146567	180431	183095	177018	190715	0.657823	0.957744	-0.0622874	175850	27283.4	15752.1	15.5151	183609	6862.85	3962.27	3.73775	0.742907	0.181891	NoSig	---	---	---	---	LS215_1192	---
C3MR94	LS215_1912	NADH dehydrogenase (Quinone)	NADH dehydrogenase (Quinone) OS=Saccharolobus islandicus (strain L.S.2.15 / Lassen #1) OX=429572 GN=LS215_1912 PE=4 SV=1	C3MR94;C3MXI3;C3MZC9;C3N7F1;C3NG25;C4KIK9;D2PDB4;F0NIE5;F0NRE5;M9UAJ8	394438	425095	416195	408491	396837	485437	0.564531	0.957361	-0.0628656	411909	15771.4	9105.6	3.82884	430255	48143	27795.4	11.1894	0.659974	0.248312	NoSig	---	---	---	---	LS215_1912	sis01100|Metabolic pathways///sis00190|Oxidative phosphorylation
C3MJC8	dtdA	D-aminoacyl-tRNA deacylase	D-aminoacyl-tRNA deacylase OS=Saccharolobus islandicus (strain L.S.2.15 / Lassen #1) OX=429572 GN=dtdA PE=3 SV=1	C3MJC8;C3MTR0;C3N0C0;C3N7X8;C3NJ84;C4KJG8	692695	678709	709812	697253	731253	747736	0.142325	0.956335	-0.064412	693739	15577.6	8993.72	2.24545	725414	25743.2	14862.8	3.54876	0.242994	0.846719	NoSig	GO:0051499:D-aminoacyl-tRNA deacylase activity|GO:0016788:hydrolase activity, acting on ester bonds|GO:0019478:D-amino acid catabolic process	GO:0019478:D-amino acid catabolic process		GO:0051499:D-aminoacyl-tRNA deacylase activity|GO:0016788:hydrolase activity, acting on ester bonds	LS215_0052	---
C3MKX7	LS215_0358	TRASH domain-containing protein	TRASH domain-containing protein OS=Saccharolobus islandicus (strain L.S.2.15 / Lassen #1) OX=429572 GN=LS215_0358 PE=4 SV=1	C3MKX7;C3MUI1;C3N1U5;C3NM48;C4KL20;D2PFG0;F0NE87;F0NJB4;M9U6L1	2.16522e+06	2.07805e+06	2049200	2.38762e+06	2.14097e+06	2.05225e+06	0.416635	0.956179	-0.0646477	2.09749e+06	60401.3	34872.7	2.8797	2.19361e+06	173771	100327	7.92168	0.53063	0.380245	NoSig	GO:0016491:oxidoreductase activity			GO:0016491:oxidoreductase activity	LS215_0358	---
C3N490	M1627_0880	DUF35 domain-containing protein	DUF35 domain-containing protein OS=Saccharolobus islandicus (strain M.16.27) OX=427318 GN=M1627_0880 PE=4 SV=1	C3N490	71063.9	77748.8	59905.7	77181.5	71988.4	69180.8	0.603789	0.955886	-0.0650901	69572.8	9014.5	5204.53	12.9569	72783.6	4059.14	2343.55	5.57701	0.696561	0.219115	NoSig	---	---	---	---	LS215_2418	---
C3MRB4	aroD	3-dehydroquinate dehydratase	3-dehydroquinate dehydratase OS=Saccharolobus islandicus (strain L.S.2.15 / Lassen #1) OX=429572 GN=aroD PE=3 SV=1	C3MRB4;C3MXK3;C3MZE9;C3N7H1;C3NG05;C4KIM9;D2PDD4;F0NIG5;F0NRG5;M9UAL9	296366	244323	268536	269979	284356	292446	0.487999	0.955647	-0.0654496	269741	26042.4	15035.6	9.65456	282260	11379.5	6569.98	4.03158	0.594006	0.311581	NoSig	GO:0003855:3-dehydroquinate dehydratase activity|GO:0046279:3,4-dihydroxybenzoate biosynthetic process	GO:0046279:3,4-dihydroxybenzoate biosynthetic process		GO:0003855:3-dehydroquinate dehydratase activity	LS215_1932	sis01100|Metabolic pathways///sis01110|Biosynthesis of secondary metabolites///sis01230|Biosynthesis of amino acids///sis00400|Phenylalanine, tyrosine and tryptophan biosynthesis
C3MXZ8	M1425_1142	HTH-type transcriptional regulator SarZ	HTH-type transcriptional regulator SarZ OS=Saccharolobus islandicus (strain M.14.25 / Kamchatka #1) OX=427317 GN=M1425_1142 PE=3 SV=1	C3MXZ8;C3N519;C3NDL6;C3NI36;C4KGM2;D2PJH7;F0NGR7;F0NK60;M9UE65	464773	462063	503810	454620	529950	512590	0.44936	0.955573	-0.0655618	476882	23359.7	13486.7	4.89842	499053	39447.2	22774.8	7.9044	0.55802	0.347406	NoSig	GO:0003700:DNA-binding transcription factor activity|GO:0006355:regulation of DNA-templated transcription	GO:0006355:regulation of DNA-templated transcription		GO:0003700:DNA-binding transcription factor activity	LS215_1239	---
C3MNX9	LS215_1063	DUF1156 domain-containing protein	DUF1156 domain-containing protein OS=Saccharolobus islandicus (strain L.S.2.15 / Lassen #1) OX=429572 GN=LS215_1063 PE=4 SV=1	C3MNX9	439994	306854	367027	368005	422066	375980	0.700177	0.955255	-0.0660429	371292	66672.1	38493.1	17.9568	388683	29183.7	16849.2	7.50835	0.776101	0.154792	NoSig	GO:0003676:nucleic acid binding|GO:0032259:methylation|GO:0008168:methyltransferase activity	GO:0032259:methylation		GO:0003676:nucleic acid binding|GO:0008168:methyltransferase activity	LS215_1063	---
F0NH49	SiRe_0767	CRISPR-associated autoregulator, Csa2, DevR family	CRISPR-associated autoregulator, Csa2, DevR family OS=Saccharolobus islandicus (strain REY15A) OX=930945 GN=SiRe_0767 PE=4 SV=1	F0NH49	3.48868e+06	3.43981e+06	3024860	3.40564e+06	3.48856e+06	3.52785e+06	0.360648	0.955028	-0.0663853	3.31778e+06	254852	147139	7.68139	3.47402e+06	62390.4	36021.1	1.79592	0.47897	0.442916	NoSig	---	---	---	---	LS215_0727	---
F0NFK6	rad50	DNA double-strand break repair Rad50 ATPase	DNA double-strand break repair Rad50 ATPase OS=Saccharolobus islandicus (strain REY15A) OX=930945 GN=rad50 PE=3 SV=1	F0NFK6	642003	600357	536204	634861	635536	592789	0.451709	0.954582	-0.0670584	592855	53297.2	30771.1	8.98992	621062	24487.1	14137.6	3.94278	0.560021	0.345141	NoSig	GO:0006302:double-strand break repair|GO:0016887:ATP hydrolysis activity	GO:0006302:double-strand break repair		GO:0016887:ATP hydrolysis activity	LS215_0063	---
C3MP70	LS215_1169	Haloacid dehalogenase, type II	Haloacid dehalogenase, type II OS=Saccharolobus islandicus (strain L.S.2.15 / Lassen #1) OX=429572 GN=LS215_1169 PE=3 SV=1	C3MP70;C3MXS8;C3N4V2;C3NDE5;C3NIA9;C4KGF1;D2PJB0;F0NEM4;F0NPB4;M9UCY6	470586	393886	423404	433877	439697	475928	0.472451	0.954335	-0.0674328	429292	38687.4	22336.2	9.01191	449834	22785	13154.9	5.0652	0.58036	0.325643	NoSig	GO:0019120:hydrolase activity, acting on acid halide bonds, in C-halide compounds			GO:0019120:hydrolase activity, acting on acid halide bonds, in C-halide compounds	LS215_1169	---
F0NFM3	SiRe_2360	DUF433 domain-containing protein	DUF433 domain-containing protein OS=Saccharolobus islandicus (strain REY15A) OX=930945 GN=SiRe_2360 PE=4 SV=1	F0NFM3;M9UCJ0	48092.7	56514.9	32454.6	39763.9	51084.6	52862.4	0.799268	0.953735	-0.0683393	45687.4	12209.2	7048.97	26.7233	47903.7	7105.03	4102.09	14.8319	0.849338	0.0973074	NoSig	---	---	---	---	LS215_2746	---
F0ND03	SiRe_2171	VapC-type toxin	VapC-type toxin OS=Saccharolobus islandicus (strain REY15A) OX=930945 GN=SiRe_2171 PE=4 SV=1	F0ND03;F0NL77;M9UBU6	161801	152802	146399	161636	177892	144003	0.523555	0.953407	-0.068836	153667	7737.33	4467.15	5.03512	161177	16949.1	9785.59	10.5159	0.622628	0.281038	NoSig	---	---	---	---	LS215_2455	---
F0NE88	SiRe_0330	FAD-dependent pyridine nucleotide-disulphideoxido reductase	FAD-dependent pyridine nucleotide-disulphideoxido reductase OS=Saccharolobus islandicus (strain REY15A) OX=930945 GN=SiRe_0330 PE=4 SV=1	F0NE88	2.11249e+06	2.03828e+06	2031560	2.04915e+06	2.17296e+06	2.26265e+06	0.207436	0.953361	-0.068905	2.06077e+06	44909.3	25928.4	2.17925	2.16159e+06	107205	61894.8	4.95954	0.318493	0.683116	NoSig	GO:0016651:oxidoreductase activity, acting on NAD(P)H|GO:0016491:oxidoreductase activity|GO:0005737:cytoplasm		GO:0005737:cytoplasm	GO:0016651:oxidoreductase activity, acting on NAD(P)H|GO:0016491:oxidoreductase activity	LS215_0359	---
C3MK92	LS215_0237	6-pyruvoyl tetrahydrobiopterin synthase	6-pyruvoyl tetrahydrobiopterin synthase OS=Saccharolobus islandicus (strain L.S.2.15 / Lassen #1) OX=429572 GN=LS215_0237 PE=4 SV=1	C3MK92;C3N941;C3NMD4;D2PEQ3;F0NBF3;F0NMX8;M9U683	269337	378851	280649	378181	329558	266552	0.765557	0.953346	-0.0689287	309612	60228.8	34773.1	19.453	324764	55968.4	32313.4	17.2336	0.823861	0.116022	NoSig	---	---	---	---	LS215_0237	---
F0NF84	SiRe_1524	Radical SAM domain protein	Radical SAM domain protein OS=Saccharolobus islandicus (strain REY15A) OX=930945 GN=SiRe_1524 PE=4 SV=1	F0NF84	1.3081e+06	1.28233e+06	1338050	1.33917e+06	1.49976e+06	1.28461e+06	0.383909	0.952697	-0.0699103	1.3095e+06	27884	16098.8	2.12937	1.37451e+06	111848	64575.5	8.13728	0.501086	0.415772	NoSig	GO:0051536:iron-sulfur cluster binding|GO:0003824:catalytic activity			GO:0051536:iron-sulfur cluster binding|GO:0003824:catalytic activity	LS215_1756	---
C3MNJ7	LS215_0912	HAD-superfamily hydrolase, subfamily IA, variant 1	HAD-superfamily hydrolase, subfamily IA, variant 1 OS=Saccharolobus islandicus (strain L.S.2.15 / Lassen #1) OX=429572 GN=LS215_0912 PE=3 SV=1	C3MNJ7;C3ND26;C3NIJ0;D2PHL3;F0NEJ4;F0NJS8;M9UD91	1.54276e+06	1.55523e+06	1634720	1.60028e+06	1.67231e+06	1.69557e+06	0.125704	0.95261	-0.0700424	1.57757e+06	49884.7	28801	3.16212	1.65605e+06	49679.9	28682.7	2.9999	0.223071	0.90065	NoSig	---	---	---	---	LS215_0912	---
F0NEF3	SiRe_0632	IS200/IS605 family OrfB protein	IS200/IS605 family OrfB protein OS=Saccharolobus islandicus (strain REY15A) OX=930945 GN=SiRe_0632 PE=3 SV=1	F0NEF3	1.52019e+06	1.47261e+06	1379830	1.5612e+06	1.54497e+06	1.48485e+06	0.198672	0.952431	-0.0703132	1.45754e+06	71383.9	41213.5	4.89755	1.53034e+06	40222.5	23222.5	2.62834	0.309786	0.701864	NoSig	---	---	---	---	LS215_2044	---
C3MKS4	LS215_0296	Na+/solute symporter	Na+/solute symporter OS=Saccharolobus islandicus (strain L.S.2.15 / Lassen #1) OX=429572 GN=LS215_0296 PE=3 SV=1	C3MKS4;C3MUC2;C3N1B0;C3N9A0;C3NMW9;C4KKV3;D2PF97;F0NDM9;M9U6F0	1.8149e+06	1.97792e+06	1853740	1.91493e+06	2.12487e+06	1.89212e+06	0.344922	0.951895	-0.0711262	1.88219e+06	85149.9	49161.3	4.52399	1.97731e+06	128299	74073.6	6.48859	0.464318	0.462279	NoSig	GO:0022857:transmembrane transporter activity|GO:0005886:plasma membrane|GO:0055085:transmembrane transport|GO:0016020:membrane	GO:0055085:transmembrane transport	GO:0005886:plasma membrane|GO:0016020:membrane	GO:0022857:transmembrane transporter activity	LS215_0296	---
C3MPQ7	tbp	TATA-box-binding protein	TATA-box-binding protein OS=Saccharolobus islandicus (strain L.S.2.15 / Lassen #1) OX=429572 GN=tbp PE=3 SV=1	C3MPQ7;C3MYQ1;C3N5D3;C3NDY7;C3NHR6;C4KGZ9;D2PJV2;F0NHI4;F0NQY6;M9U6H5	1.85971e+06	1.84997e+06	1538690	1.61359e+06	1.92369e+06	1.97841e+06	0.59609	0.951534	-0.0716734	1.74946e+06	182593	105420	10.4372	1.83856e+06	196747	113592	10.7011	0.689427	0.224688	NoSig	GO:0006352:DNA-templated transcription initiation|GO:0003677:DNA binding	GO:0006352:DNA-templated transcription initiation		GO:0003677:DNA binding	LS215_1362	sis03022|Basal transcription factors
C3MRE0	LS215_1958	Helicase HerA central domain-containing protein	Helicase HerA central domain-containing protein OS=Saccharolobus islandicus (strain L.S.2.15 / Lassen #1) OX=429572 GN=LS215_1958 PE=4 SV=1	C3MRE0;C3MY36;C3MZH5;C3N7J7;C3NFX7;C4KIQ5;D2PDG1;F0NIJ2;F0NRJ2;M9UFZ3	8901.74	6851.34	7282.38	8889.39	7379.09	7945.74	0.634132	0.95132	-0.0719979	7678.49	1081.07	624.156	14.0792	8071.41	762.956	440.493	9.45258	0.722409	0.19782	NoSig	---	---	---	---	LS215_1958	---
C3MW13	M1425_1484	DUF309 domain-containing protein	DUF309 domain-containing protein OS=Saccharolobus islandicus (strain M.14.25 / Kamchatka #1) OX=427317 GN=M1425_1484 PE=4 SV=1	C3MW13;C3N656;C3NEL1;C3NH32;C4KHL9;D2PCD3;F0NPP1;M9UF25	45122.5	46355.8	46394.7	46463	47756.6	50775.5	0.152134	0.95088	-0.0726647	45957.7	723.518	417.723	1.57431	48331.7	2213.04	1277.7	4.57886	0.254465	0.817773	NoSig	---	---	---	---	LS215_1592	---
C3MJI0	LS215_0105	Thioesterase superfamily protein	Thioesterase superfamily protein OS=Saccharolobus islandicus (strain L.S.2.15 / Lassen #1) OX=429572 GN=LS215_0105 PE=3 SV=1	C3MJI0;C3MTW3;C3N0H3;C3N8G1;C4KJM3;D2PEF1;F0NG53;F0NMU9;M9UBL9	1.92516e+06	2.20579e+06	1790230	2.04541e+06	2.0312e+06	2.154e+06	0.466818	0.950339	-0.0734857	1.97373e+06	211994	122395	10.7408	2.07687e+06	67176	38784.1	3.23449	0.574992	0.330853	NoSig	GO:0047617:acyl-CoA hydrolase activity			GO:0047617:acyl-CoA hydrolase activity	LS215_0105	---
F0NES4	SiRe_0990	Transcriptional regulator	Transcriptional regulator OS=Saccharolobus islandicus (strain REY15A) OX=930945 GN=SiRe_0990 PE=4 SV=1	F0NES4	635945	650307	647067	670499	642158	722290	0.22869	0.950059	-0.0739107	644440	7532.73	4349.02	1.16888	678316	40634.1	23460.1	5.99044	0.342279	0.640753	NoSig	---	---	---	---	LS215_1213	---
C3MM45	LS215_2744	Vinylacetyl-CoA Delta-isomerase	Vinylacetyl-CoA Delta-isomerase OS=Saccharolobus islandicus (strain L.S.2.15 / Lassen #1) OX=429572 GN=LS215_2744 PE=4 SV=1	C3MM45;C3MT00;C3N2X8;C4KEC3;D2PHC9;F0NFM5	357605	344177	323235	394424	351533	333182	0.433044	0.949847	-0.0742327	341672	17321.3	10000.5	5.06957	359713	31429.7	18145.9	8.73743	0.544296	0.363468	NoSig	GO:0016627:oxidoreductase activity, acting on the CH-CH group of donors			GO:0016627:oxidoreductase activity, acting on the CH-CH group of donors	LS215_2744	sis01100|Metabolic pathways///sis01200|Carbon metabolism///sis01120|Microbial metabolism in diverse environments///sis00720|Carbon fixation pathways in prokaryotes///sis00650|Butanoate metabolism
M9UC02	SiL_0236	Amidases related to nicotinamidase	Amidases related to nicotinamidase OS=Saccharolobus islandicus LAL14/1 OX=1241935 GN=SiL_0236 PE=4 SV=1	M9UC02	192463	181952	174334	189090	206766	182426	0.333796	0.94893	-0.0756269	182916	9102.96	5255.6	4.97657	192761	12578.4	7262.14	6.5254	0.453071	0.476519	NoSig	---	---	---	---	LS215_0275	---
C3MLV8	fdhD	Sulfur carrier protein FdhD	Sulfur carrier protein FdhD OS=Saccharolobus islandicus (strain L.S.2.15 / Lassen #1) OX=429572 GN=fdhD PE=3 SV=1	C3MLV8;C3MSQ7;C3N2D9;C3NB41;C3NKI3;C4KE30;D2PH27;F0NC71;F0NLR7;M9UGJ5	113340	111076	108701	97619.5	133317	120158	0.59902	0.948796	-0.0758294	111039	2319.9	1339.39	2.08926	117032	18053.1	10423	15.4258	0.692113	0.222559	NoSig	GO:0016783:sulfurtransferase activity|GO:0003824:catalytic activity			GO:0016783:sulfurtransferase activity|GO:0003824:catalytic activity	LS215_2643	---
C3NA61	YG5714_0455	Solute-binding protein family 5 domain-containing protein	Solute-binding protein family 5 domain-containing protein OS=Saccharolobus islandicus (strain Y.G.57.14 / Yellowstone #1) OX=439386 GN=YG5714_0455 PE=3 SV=1	C3NA61	2.94963e+07	2.74995e+07	27771500	2.87664e+07	3.01279e+07	3.05066e+07	0.132235	0.94817	-0.0767822	2.82558e+07	1.08292e+06	625224	3.83256	2.98003e+07	915201	528392	3.07111	0.231412	0.878653	NoSig	GO:0015833:peptide transport|GO:1904680:peptide transmembrane transporter activity	GO:0015833:peptide transport		GO:1904680:peptide transmembrane transporter activity	LS215_0501	sis02024|Quorum sensing
F0NEF1	SiRe_0630	Zinc finger C2H2-type domain protein	Zinc finger C2H2-type domain protein OS=Saccharolobus islandicus (strain REY15A) OX=930945 GN=SiRe_0630 PE=4 SV=1	F0NEF1;F0NNM2;M9UD57	51285.1	40009.4	48793.1	51564	44777.8	51419.3	0.565369	0.948068	-0.0769374	46695.9	5923.22	3419.77	12.6847	49253.7	3876.93	2238.34	7.87134	0.660613	0.247668	NoSig	---	---	---	---	---	---
F0NDX1	SiRe_0597	CRISPR-associated protein, Cmr3 family	CRISPR-associated protein, Cmr3 family OS=Saccharolobus islandicus (strain REY15A) OX=930945 GN=SiRe_0597 PE=1 SV=1	F0NDX1	397715	342785	361290	370006	377203	416393	0.394864	0.946879	-0.0787487	367263	27948.1	16135.9	7.60983	387867	24964.4	14413.2	6.43633	0.510988	0.403552	NoSig	---	---	---	---	LS215_0820	---
C3MIZ8	LS215_2092	DUF2153 domain-containing protein	DUF2153 domain-containing protein OS=Saccharolobus islandicus (strain L.S.2.15 / Lassen #1) OX=429572 GN=LS215_2092 PE=4 SV=1	C3MIZ8;C3MYB6;C3MZP5;C3N818;C3NF93;C4KIX6;D2PDR6;F0NBV2;F0NKV8;M9U895	866791	1.42133e+06	1141770	1.36055e+06	1.04035e+06	1.22571e+06	0.740949	0.945755	-0.0804618	1.1433e+06	277271	160083	24.2519	1.20887e+06	160762	92815.8	13.2985	0.804226	0.130212	NoSig	---	---	---	---	LS215_2092	---
C3MPT1	LS215_1386	CS domain-containing protein	CS domain-containing protein OS=Saccharolobus islandicus (strain L.S.2.15 / Lassen #1) OX=429572 GN=LS215_1386 PE=4 SV=1	C3MPT1;C3MUU4;C3N5F7;C3NE21;C3NHP2;C4KH23;D2PJX6;F0NEU9;F0NR10;M9U914	357507	366977	394450	395927	379541	407654	0.194802	0.945747	-0.0804734	372978	19188.4	11078.5	5.14466	394374	14120.5	8152.5	3.58049	0.305217	0.710406	NoSig	---	---	---	---	LS215_1386	---
F0NDQ2	SiRe_0291	Alcohol dehydrogenase GroES domain protein	Alcohol dehydrogenase GroES domain protein OS=Saccharolobus islandicus (strain REY15A) OX=930945 GN=SiRe_0291 PE=3 SV=1	F0NDQ2	499231	506289	455715	529844	516899	498586	0.198928	0.945581	-0.0807264	487078	27389.7	15813.4	5.62326	515110	15705.9	9067.79	3.04904	0.309973	0.701305	NoSig	GO:0008270:zinc ion binding|GO:0016491:oxidoreductase activity|GO:0005737:cytoplasm|GO:0004022:alcohol dehydrogenase (NAD+) activity		GO:0005737:cytoplasm	GO:0008270:zinc ion binding|GO:0016491:oxidoreductase activity|GO:0004022:alcohol dehydrogenase (NAD+) activity	LS215_0315	sis01100|Metabolic pathways///sis01200|Carbon metabolism///sis01120|Microbial metabolism in diverse environments///sis00720|Carbon fixation pathways in prokaryotes
F0NIP4	SiRe_1913	DNA polymerase 3	DNA polymerase 3 OS=Saccharolobus islandicus (strain REY15A) OX=930945 GN=SiRe_1913 PE=3 SV=1	F0NIP4	496387	446610	471260	509324	505266	481513	0.179397	0.945295	-0.0811641	471419	24888.6	14369.4	5.2795	498701	15023	8673.56	3.01244	0.285404	0.746186	NoSig	GO:0006261:DNA-templated DNA replication|GO:0003677:DNA binding|GO:0000166:nucleotide binding|GO:0003676:nucleic acid binding|GO:0003887:DNA-directed DNA polymerase activity	GO:0006261:DNA-templated DNA replication		GO:0003677:DNA binding|GO:0000166:nucleotide binding|GO:0003676:nucleic acid binding|GO:0003887:DNA-directed DNA polymerase activity	LS215_2205	sis03030|DNA replication
C3MQX7	endA	tRNA-splicing endonuclease	tRNA-splicing endonuclease OS=Saccharolobus islandicus (strain L.S.2.15 / Lassen #1) OX=429572 GN=endA PE=3 SV=1	C3MQX7;C3MWW5;C3N6N2;C3N746;C4KIA4	446316	420841	435851	445657	429304	503456	0.348243	0.945294	-0.0811656	434336	12804.9	7392.91	2.94815	459472	38958.5	22492.7	8.47896	0.468512	0.458117	NoSig	GO:0006388:tRNA splicing, via endonucleolytic cleavage and ligation|GO:0003676:nucleic acid binding|GO:0004519:endonuclease activity|GO:0008033:tRNA processing|GO:0000213:tRNA-intron endonuclease activity|GO:0005737:cytoplasm	GO:0006388:tRNA splicing, via endonucleolytic cleavage and ligation|GO:0008033:tRNA processing	GO:0005737:cytoplasm	GO:0003676:nucleic acid binding|GO:0004519:endonuclease activity|GO:0000213:tRNA-intron endonuclease activity	LS215_1794	---
C3MNN4	LS215_0954	UspA domain protein	UspA domain protein OS=Saccharolobus islandicus (strain L.S.2.15 / Lassen #1) OX=429572 GN=LS215_0954 PE=3 SV=1	C3MNN4	762741	598811	674444	547742	843352	763417	0.713474	0.944992	-0.0816258	678665	82046.4	47369.5	12.0894	718170	152911	88283.2	21.2917	0.786793	0.146622	NoSig	---	---	---	---	LS215_0954	---
C3MRT8	M1425_2142	ATPase BadF/BadG/BcrA/BcrD type	ATPase BadF/BadG/BcrA/BcrD type OS=Saccharolobus islandicus (strain M.14.25 / Kamchatka #1) OX=427317 GN=M1425_2142 PE=4 SV=1	C3MRT8;C3N0S7;C4KJV4;F0NC22;F0NQF7;M9U8V1	1.30578e+06	1.32509e+06	1347450	1.39466e+06	1.38272e+06	1.433e+06	0.0161992	0.944884	-0.0817906	1.32611e+06	20851.5	12038.6	1.57239	1.40346e+06	26267.9	15165.8	1.87165	0.0493934	1.79051	NoSig	---	---	---	---	LS215_2305	---
F0NDC9	SiRe_2535	Oligopeptide/dipeptide ABC transporter, ATPase subunit	Oligopeptide/dipeptide ABC transporter, ATPase subunit OS=Saccharolobus islandicus (strain REY15A) OX=930945 GN=SiRe_2535 PE=4 SV=1	F0NDC9;F0NMI9;M9UCQ2	55166.8	56128.8	50389.3	60423.4	54453.9	56369.6	0.271219	0.944162	-0.0828938	53894.9	3073.84	1774.68	5.7034	57082.3	3047.86	1759.69	5.33942	0.389289	0.56668	NoSig	GO:0016887:ATP hydrolysis activity|GO:0005524:ATP binding|GO:0000166:nucleotide binding|GO:0015833:peptide transport	GO:0015833:peptide transport		GO:0016887:ATP hydrolysis activity|GO:0005524:ATP binding|GO:0000166:nucleotide binding	LS215_2804	sis02024|Quorum sensing
F0NEB6	tmk	Probable thymidylate kinase	Probable thymidylate kinase OS=Saccharolobus islandicus (strain REY15A) OX=930945 GN=tmk PE=3 SV=1	F0NEB6	136904	130326	127136	146067	142874	128830	0.265043	0.943977	-0.0831764	131455	4981.09	2875.84	3.78919	139257	9169.86	5294.22	6.58485	0.382597	0.576684	NoSig	GO:0004798:thymidylate kinase activity|GO:0005524:ATP binding|GO:0006233:dTDP biosynthetic process	GO:0006233:dTDP biosynthetic process		GO:0004798:thymidylate kinase activity|GO:0005524:ATP binding	LS215_0390	sis01100|Metabolic pathways///sis00240|Pyrimidine metabolism///sis01232|Nucleotide metabolism
F0NDV9	SiRe_0585	VapB-type antitoxin	VapB-type antitoxin OS=Saccharolobus islandicus (strain REY15A) OX=930945 GN=SiRe_0585 PE=4 SV=1	F0NDV9;F0NNR9;M9UD14	17271.9	20759.6	28272.9	24495.9	24608	21137.9	0.722189	0.943946	-0.0832244	22101.5	5621.9	3245.8	25.4367	23413.9	1971.93	1138.5	8.42205	0.792033	0.141349	NoSig	---	---	---	---	LS215_0758	---
C3MLX3	LS215_2663	Acetamidase/Formamidase	Acetamidase/Formamidase OS=Saccharolobus islandicus (strain L.S.2.15 / Lassen #1) OX=429572 GN=LS215_2663 PE=4 SV=1	C3MLX3;C3N2E9;C3NB61;C3NKG3;D2PH46;F0NC61;F0NMA4;M9UGK6	1.46108e+06	1.27166e+06	1487780	1.45825e+06	1.42678e+06	1.58918e+06	0.37239	0.943302	-0.0842085	1.40684e+06	117826	68027.1	8.37525	1.4914e+06	86124.8	49724.2	5.77476	0.489138	0.429002	NoSig	GO:0016811:hydrolase activity, acting on carbon-nitrogen (but not peptide) bonds, in linear amides			GO:0016811:hydrolase activity, acting on carbon-nitrogen (but not peptide) bonds, in linear amides	LS215_2663	---
C3MKN9	LS215_2439	Uncharacterized protein	Uncharacterized protein OS=Saccharolobus islandicus (strain L.S.2.15 / Lassen #1) OX=429572 GN=LS215_2439 PE=4 SV=1	C3MKN9;C3MS62;C3N1I3;C3N9T2;C3NLD6;C4KKL3;D2PFR7;F0NCZ0;M9UH64	152360	127528	144886	148089	156928	145338	0.354185	0.9432	-0.0843646	141591	12739.4	7355.11	8.99732	150118	6055.67	3496.24	4.03394	0.473148	0.45077	NoSig	---	---	---	---	LS215_2439	---
C3MMB9	LS215_0659	ABC transporter related	ABC transporter related OS=Saccharolobus islandicus (strain L.S.2.15 / Lassen #1) OX=429572 GN=LS215_0659 PE=4 SV=1	C3MMB9;C3MX62;C3N4K7;C3NBI7;C3NKW0;C4KG43;D2PI82;F0NH81;F0NJK5;M9U8A5	44810.9	44288.2	40697.2	39809.6	49932.9	47932	0.477464	0.942776	-0.0850128	43265.4	2239.45	1292.94	5.17606	45891.5	5361.22	3095.3	11.6824	0.585254	0.321059	NoSig	GO:0005524:ATP binding|GO:0016887:ATP hydrolysis activity			GO:0005524:ATP binding|GO:0016887:ATP hydrolysis activity	LS215_0659	---
C3MZ84	M1627_1844	Ornithine cyclodeaminase/mu-crystallin	Ornithine cyclodeaminase/mu-crystallin OS=Saccharolobus islandicus (strain M.16.27) OX=427318 GN=M1627_1844 PE=4 SV=1	C3MZ84;C4KIG2;F0NHU7;F0NPZ2;M9UEN7	829363	823781	835873	852272	907810	883260	0.0352417	0.941617	-0.0867874	829672	6051.86	3494.04	0.729427	881114	27831.2	16068.3	3.15863	0.0873876	1.45294	NoSig	GO:0005737:cytoplasm		GO:0005737:cytoplasm		LS215_1866	---
C3MIZ7	LS215_2091	Trm112p-like protein	Trm112p-like protein OS=Saccharolobus islandicus (strain L.S.2.15 / Lassen #1) OX=429572 GN=LS215_2091 PE=4 SV=1	C3MIZ7;C3MYB5;C3MZP4;C3NF94;C4KIX5;F0NBV1;F0NKV7	222206	216628	213479	239229	215775	238025	0.166712	0.941249	-0.0873517	217438	4419.49	2551.59	2.03253	231010	13207.7	7625.44	5.71736	0.271878	0.778033	NoSig	---	---	---	---	LS215_2091	---
C3MLW9	LS215_2658	2-oxoacid oxidoreductase (ferredoxin)	2-oxoacid oxidoreductase (ferredoxin) OS=Saccharolobus islandicus (strain L.S.2.15 / Lassen #1) OX=429572 GN=LS215_2658 PE=4 SV=1	C3MLW9;D2PH41;F0NC65;F0NMA0	2.602e+07	2.50922e+07	24451200	2.69594e+07	2.68543e+07	2.65019e+07	0.0291468	0.940829	-0.0879951	2.51878e+07	788733	455375	3.13141	2.67719e+07	239616	138342	0.895027	0.0755183	1.53541	NoSig	GO:0016903:oxidoreductase activity, acting on the aldehyde or oxo group of donors|GO:0006979:response to oxidative stress|GO:0016491:oxidoreductase activity	GO:0006979:response to oxidative stress		GO:0016903:oxidoreductase activity, acting on the aldehyde or oxo group of donors|GO:0016491:oxidoreductase activity	LS215_2658	sis01100|Metabolic pathways///sis01110|Biosynthesis of secondary metabolites///sis01200|Carbon metabolism///sis01120|Microbial metabolism in diverse environments///sis00720|Carbon fixation pathways in prokaryotes///sis00650|Butanoate metabolism///sis00020|Citrate cycle (TCA cycle)///sis00620|Pyruvate metabolism///sis00010|Glycolysis / Gluconeogenesis
F0NNX3	SiH_0806	Acylaminoacyl-peptidase	Acylaminoacyl-peptidase OS=Saccharolobus islandicus (strain HVE10/4) OX=930943 GN=SiH_0806 PE=4 SV=1	F0NNX3	1.36892e+06	1.33215e+06	1350740	1.41143e+06	1.46016e+06	1.4378e+06	0.00822505	0.940227	-0.0889184	1.3506e+06	18385.1	10614.7	1.36125	1.43646e+06	24389.6	14081.3	1.69789	0.0308779	2.08486	NoSig	GO:0006508:proteolysis|GO:0004252:serine-type endopeptidase activity|GO:0008236:serine-type peptidase activity	GO:0006508:proteolysis		GO:0004252:serine-type endopeptidase activity|GO:0008236:serine-type peptidase activity	LS215_1104	---
C3MVD8	M1425_1379	Uncharacterized protein	Uncharacterized protein OS=Saccharolobus islandicus (strain M.14.25 / Kamchatka #1) OX=427317 GN=M1425_1379 PE=4 SV=1	C3MVD8;C3N5N7;C4KHB3;F0NF27;F0NKD6;M9UDQ7	489317	447194	450598	478010	516315	481049	0.182519	0.940174	-0.0889996	462370	23399.2	13509.5	5.06071	491791	21292.6	12293.3	4.32959	0.289359	0.738692	NoSig	---	---	---	---	LS215_1475	---
C3N0L9	M1627_0150	DUF5751 domain-containing protein	DUF5751 domain-containing protein OS=Saccharolobus islandicus (strain M.16.27) OX=427318 GN=M1627_0150 PE=4 SV=1	C3N0L9	71715.2	85668.4	72520.6	71670.4	87177.4	85779.6	0.504893	0.939814	-0.0895526	76634.7	7833.73	4522.81	10.2222	81542.4	8577.99	4952.51	10.5197	0.608343	0.296801	NoSig	---	---	---	---	LS215_0181	---
C3MLK6	LS215_0488	Mandelate racemase/muconate lactonizing family protein	Mandelate racemase/muconate lactonizing family protein OS=Saccharolobus islandicus (strain L.S.2.15 / Lassen #1) OX=429572 GN=LS215_0488 PE=4 SV=1	C3MLK6;C3NA48;C3NLG1;F0NGE8;F0NJX5;M9UBN7	51320.7	58903.1	57987.8	63162.8	53489.6	62338.4	0.410244	0.939779	-0.0896071	56070.6	4138.85	2389.57	7.38151	59663.6	5362.69	3096.15	8.98822	0.525509	0.386958	NoSig	GO:0016052:carbohydrate catabolic process|GO:0016836:hydro-lyase activity|GO:0000287:magnesium ion binding	GO:0016052:carbohydrate catabolic process		GO:0016836:hydro-lyase activity|GO:0000287:magnesium ion binding	LS215_0488	---
C3MQT9	LS215_1756	Radical SAM domain protein	Radical SAM domain protein OS=Saccharolobus islandicus (strain L.S.2.15 / Lassen #1) OX=429572 GN=LS215_1756 PE=4 SV=1	C3MQT9;D2PCX1	183135	190275	191774	178148	217568	206136	0.366328	0.939076	-0.0906864	188395	4616.27	2665.21	2.45032	200617	20281	11709.2	10.1093	0.48379	0.43613	NoSig	GO:0051536:iron-sulfur cluster binding|GO:0003824:catalytic activity			GO:0051536:iron-sulfur cluster binding|GO:0003824:catalytic activity	LS215_1756	---
C3MQN2	glyA	Serine hydroxymethyltransferase	Serine hydroxymethyltransferase OS=Saccharolobus islandicus (strain L.S.2.15 / Lassen #1) OX=429572 GN=glyA PE=3 SV=1	C3MQN2;C3NEW0	3.16977e+06	3.17101e+06	3058350	3.55627e+06	3.30204e+06	3.15189e+06	0.175206	0.938955	-0.0908727	3.13304e+06	64689.1	37348.3	2.06474	3.33674e+06	204411	118017	6.12607	0.280502	0.756451	NoSig	GO:0035999:tetrahydrofolate interconversion|GO:0046653:tetrahydrofolate metabolic process|GO:0019264:glycine biosynthetic process from serine|GO:0004372:glycine hydroxymethyltransferase activity|GO:0005737:cytoplasm|GO:0030170:pyridoxal phosphate binding	GO:0035999:tetrahydrofolate interconversion|GO:0046653:tetrahydrofolate metabolic process|GO:0019264:glycine biosynthetic process from serine	GO:0005737:cytoplasm	GO:0004372:glycine hydroxymethyltransferase activity|GO:0030170:pyridoxal phosphate binding	LS215_1691	sis01100|Metabolic pathways///sis01110|Biosynthesis of secondary metabolites///sis01230|Biosynthesis of amino acids///sis01240|Biosynthesis of cofactors///sis01200|Carbon metabolism///sis01120|Microbial metabolism in diverse environments///sis00260|Glycine, serine and threonine metabolism///sis00630|Glyoxylate and dicarboxylate metabolism///sis00670|One carbon pool by folate///sis00460|Cyanoamino acid metabolism///sis00680|Methane metabolism
F0NFA7	SiRe_1547	CRISPR repeat-binding protein	CRISPR repeat-binding protein OS=Saccharolobus islandicus (strain REY15A) OX=930945 GN=SiRe_1547 PE=4 SV=1	F0NFA7;F0NKL1;M9UFL1	99886.1	85860.1	115043	93713.3	118872	107863	0.587872	0.938651	-0.0913393	100263	14595.1	8426.49	14.5568	106816	12612.1	7281.61	11.8073	0.681514	0.230717	NoSig	---	---	---	---	LS215_1779	---
F0NH53	SiRe_0771	CRISPR associated protein, CsaX	CRISPR associated protein, CsaX OS=Saccharolobus islandicus (strain REY15A) OX=930945 GN=SiRe_0771 PE=4 SV=1	F0NH53;F0NN87;M9UCG2	1.11257e+06	1.13887e+06	1103300	1.13377e+06	1.25505e+06	1.1852e+06	0.117413	0.938648	-0.0913444	1.11825e+06	18453.1	10653.9	1.65017	1.19134e+06	60872.8	35144.9	5.1096	0.212333	0.930284	NoSig	---	---	---	---	LS215_0731	---
C3MWQ9	M1425_1611	Uncharacterized protein	Uncharacterized protein OS=Saccharolobus islandicus (strain M.14.25 / Kamchatka #1) OX=427317 GN=M1425_1611 PE=4 SV=1	C3MWQ9;F0NBN2	132822	138548	74404.5	126016	112761	129615	0.739212	0.938606	-0.0914082	115258	35496.2	20493.8	30.7971	122797	8876.18	5124.67	7.22831	0.803492	0.131231	NoSig	---	---	---	---	LS215_1738	---
F0NC30	SiRe_2028	2-oxoacid oxidoreductase (ferredoxin)	2-oxoacid oxidoreductase (ferredoxin) OS=Saccharolobus islandicus (strain REY15A) OX=930945 GN=SiRe_2028 PE=3 SV=1	F0NC30;M9UBG0	1.2727e+06	1.32172e+06	1162020	1.32142e+06	1.36654e+06	1.3152e+06	0.174849	0.938367	-0.0917751	1.25215e+06	81809.3	47232.6	6.53352	1.33439e+06	28020.8	16177.8	2.09989	0.280472	0.757336	NoSig	GO:0005948:acetolactate synthase complex|GO:0003824:catalytic activity|GO:0009097:isoleucine biosynthetic process|GO:0050660:flavin adenine dinucleotide binding|GO:0009099:valine biosynthetic process|GO:0030976:thiamine pyrophosphate binding|GO:0003984:acetolactate synthase activity	GO:0009097:isoleucine biosynthetic process|GO:0009099:valine biosynthetic process	GO:0005948:acetolactate synthase complex	GO:0003824:catalytic activity|GO:0050660:flavin adenine dinucleotide binding|GO:0030976:thiamine pyrophosphate binding|GO:0003984:acetolactate synthase activity	LS215_2313	sis01100|Metabolic pathways///sis01110|Biosynthesis of secondary metabolites///sis01230|Biosynthesis of amino acids///sis01210|2-Oxocarboxylic acid metabolism///sis00290|Valine, leucine and isoleucine biosynthesis///sis00770|Pantothenate and CoA biosynthesis///sis00660|C5-Branched dibasic acid metabolism///sis00650|Butanoate metabolism
F0NDW4	SiRe_0590	Beta-lactamase domain-containing protein	Beta-lactamase domain-containing protein OS=Saccharolobus islandicus (strain REY15A) OX=930945 GN=SiRe_0590 PE=4 SV=1	F0NDW4	474965	447574	442915	461471	514253	480043	0.177342	0.937962	-0.0923983	455151	17316.8	9997.87	3.80463	485256	26774.8	15458.4	5.51767	0.282926	0.751189	NoSig	---	---	---	---	LS215_1059	---
C3MN79	LS215_2889	CBS domain containing protein	CBS domain containing protein OS=Saccharolobus islandicus (strain L.S.2.15 / Lassen #1) OX=429572 GN=LS215_2889 PE=4 SV=1	C3MN79;C3MTD8;C3N3N9;C3NCL6;C4KF36;D2PII5;F0NFX2;F0NQS7;M9UH77	7.78275e+06	7.89155e+06	7567030	8.33782e+06	8.07989e+06	8.36531e+06	0.0175318	0.937792	-0.0926599	7.74711e+06	165169	95360.4	2.13201	8.26101e+06	157452	90904.7	1.90596	0.0524241	1.75617	NoSig	---	---	---	---	LS215_2889	---
O05477		Helicase-like protein	Helicase-like protein OS=Saccharolobus islandicus OX=43080 PE=4 SV=1	O05477	211984	205609	209130	219825	225816	222767	0.00534112	0.937635	-0.0929011	208908	3193.57	1843.81	1.5287	222803	2995.75	1729.6	1.34458	0.0231579	2.27237	NoSig	---	---	---	---	LS215_1551	---
C3MQE7	LS215_1605	Ribbon-helix-helix protein CopG domain-containing protein	Ribbon-helix-helix protein CopG domain-containing protein OS=Saccharolobus islandicus (strain L.S.2.15 / Lassen #1) OX=429572 GN=LS215_1605 PE=4 SV=1	C3MQE7;C3MW25;C3N668;C3NEM4;C4KHN1;D2PCE6;F0NI75;F0NPQ4	30362.7	28352.9	10947	17284.6	18883.8	38140.6	0.873189	0.937472	-0.0931531	23220.9	10676.9	6164.29	45.9797	24769.7	11607.1	6701.39	46.8603	0.910823	0.0588918	NoSig	GO:0006355:regulation of DNA-templated transcription	GO:0006355:regulation of DNA-templated transcription			LS215_1605	---
C3MKJ3	LS215_2388	Acyl-CoA dehydrogenase domain protein	Acyl-CoA dehydrogenase domain protein OS=Saccharolobus islandicus (strain L.S.2.15 / Lassen #1) OX=429572 GN=LS215_2388 PE=3 SV=1	C3MKJ3;C3MS13;C3N9M8;C3NLV2;D2PFL6;F0NCL0;F0NQN1;M9U938	13885.5	13023.6	11340.6	12264.3	15317.4	13240.6	0.504219	0.93698	-0.0939098	12749.9	1294.33	747.281	10.1517	13607.4	1559.22	900.214	11.4586	0.607896	0.29738	NoSig	GO:0016627:oxidoreductase activity, acting on the CH-CH group of donors|GO:0003995:acyl-CoA dehydrogenase activity|GO:0050660:flavin adenine dinucleotide binding			GO:0016627:oxidoreductase activity, acting on the CH-CH group of donors|GO:0003995:acyl-CoA dehydrogenase activity|GO:0050660:flavin adenine dinucleotide binding	LS215_2388	sis01100|Metabolic pathways///sis01110|Biosynthesis of secondary metabolites///sis00280|Valine, leucine and isoleucine degradation///sis01212|Fatty acid metabolism///sis00071|Fatty acid degradation
C3MKI4	LS215_2379	Biotin/lipoate A/B protein ligase	Biotin/lipoate A/B protein ligase OS=Saccharolobus islandicus (strain L.S.2.15 / Lassen #1) OX=429572 GN=LS215_2379 PE=4 SV=1	C3MKI4;C3MS05;C3N0Z4;C3N9L5;C3NLW0;C4KKF4;D2PFK6;F0NCK2;F0NQM2;M9UFV7	46981.6	53273.1	54109.6	43903.9	45885	74958.6	0.753432	0.936975	-0.0939181	51454.8	3896.42	2249.6	7.57251	54915.8	17385.8	10037.7	31.6589	0.813507	0.122956	NoSig	GO:0009249:protein lipoylation|GO:0036211:protein modification process	GO:0009249:protein lipoylation|GO:0036211:protein modification process			LS215_2379	sis01100|Metabolic pathways///sis01240|Biosynthesis of cofactors///sis00785|Lipoic acid metabolism
C3MP24	LS215_1117	Cupin 2 conserved barrel domain protein	Cupin 2 conserved barrel domain protein OS=Saccharolobus islandicus (strain L.S.2.15 / Lassen #1) OX=429572 GN=LS215_1117 PE=4 SV=1	C3MP24;C3MV21;C3N2P8;C3NAP4;C3NJI7;C4KEJ8;D2PGQ9;F0NDR6;F0NNY2;M9U7C1	1.99792e+06	1.92981e+06	1998980	2.18045e+06	2.07051e+06	2.07748e+06	0.0339291	0.93652	-0.0946186	1.97557e+06	39634.3	22882.9	2.00622	2.10948e+06	61562.5	35543.2	2.91837	0.0851032	1.46943	NoSig	---	---	---	---	LS215_1117	---
F0NH48	SiRe_0766	CRISPR-associated protein, Csa5	CRISPR-associated protein, Csa5 OS=Saccharolobus islandicus (strain REY15A) OX=930945 GN=SiRe_0766 PE=4 SV=1	F0NH48	2.95265e+06	3.36019e+06	3184810	3.39008e+06	3.15949e+06	3.59216e+06	0.279813	0.936492	-0.0946621	3.16588e+06	204431	118028	6.45732	3.38058e+06	216494	124993	6.40405	0.399102	0.553131	NoSig	---	---	---	---	LS215_0726	---
F0NDW7	SiRe_0593	ATPase (AAA+ superfamily)-like protein	ATPase (AAA+ superfamily)-like protein OS=Saccharolobus islandicus (strain REY15A) OX=930945 GN=SiRe_0593 PE=4 SV=1	F0NDW7	1.4538e+06	1.42056e+06	1390720	1.47968e+06	1.55801e+06	1.51708e+06	0.0292447	0.936397	-0.0948081	1.42169e+06	31553.1	18217.2	2.21941	1.51826e+06	39178.5	22619.7	2.58049	0.0755183	1.53395	NoSig	---	---	---	---	LS215_1062	---
F0NH29	glpK	Glycerol kinase	Glycerol kinase OS=Saccharolobus islandicus (strain REY15A) OX=930945 GN=glpK PE=3 SV=1	F0NH29;F0NP05;M9UCV2	850373	804679	1189330	1.07086e+06	1.13151e+06	835807	0.691136	0.936215	-0.0950884	948127	210133	121321	22.163	1.01272e+06	156187	90174.6	15.4225	0.769998	0.160436	NoSig	GO:0005829:cytosol|GO:0016301:kinase activity|GO:0016310:phosphorylation|GO:0005975:carbohydrate metabolic process|GO:0016773:phosphotransferase activity, alcohol group as acceptor|GO:0006072:glycerol-3-phosphate metabolic process|GO:0006071:glycerol metabolic process|GO:0004370:glycerol kinase activity	GO:0016310:phosphorylation|GO:0005975:carbohydrate metabolic process|GO:0006072:glycerol-3-phosphate metabolic process|GO:0006071:glycerol metabolic process	GO:0005829:cytosol	GO:0016301:kinase activity|GO:0016773:phosphotransferase activity, alcohol group as acceptor|GO:0004370:glycerol kinase activity	LS215_1141	---
C3MK83	LS215_0226	Regulatory protein AsnC/Lrp family	Regulatory protein AsnC/Lrp family OS=Saccharolobus islandicus (strain L.S.2.15 / Lassen #1) OX=429572 GN=LS215_0226 PE=4 SV=1	C3MK83;C3MU52;C3N140;C3NMC3;C4KKA7;D2PEP2;F0NBE3;F0NJ59;M9U671	2.23877e+06	2.35214e+06	2554520	2.99316e+06	2.41902e+06	2.22115e+06	0.54969	0.936083	-0.095291	2.38181e+06	159950	92347.1	6.71547	2.54445e+06	400996	231515	15.7596	0.644944	0.259882	NoSig	---	---	---	---	LS215_0226	---
C3MQL7	LS215_1676	Vacuolar H+transporting two-sector ATPase F subunit	Vacuolar H+transporting two-sector ATPase F subunit OS=Saccharolobus islandicus (strain L.S.2.15 / Lassen #1) OX=429572 GN=LS215_1676 PE=3 SV=1	C3MQL7;C3MW95;C3N6D7;C3NEU5;C3NGU9;C4KHV2;D2PCL8;F0NBH2;F0NR81;M9U9W9	2.39152e+06	2.14655e+06	2281130	2.41947e+06	2.32921e+06	2.54923e+06	0.169586	0.934404	-0.097881	2.27307e+06	122681	70830	5.39717	2.43264e+06	110598	63853.6	4.54642	0.275184	0.770611	NoSig	GO:0046961:proton-transporting ATPase activity, rotational mechanism|GO:0034220:monoatomic ion transmembrane transport	GO:0034220:monoatomic ion transmembrane transport		GO:0046961:proton-transporting ATPase activity, rotational mechanism	LS215_1676	sis01100|Metabolic pathways///sis00190|Oxidative phosphorylation
C3MKA2	LS215_0247	Methylmalonyl-CoA epimerase	Methylmalonyl-CoA epimerase OS=Saccharolobus islandicus (strain L.S.2.15 / Lassen #1) OX=429572 GN=LS215_0247 PE=3 SV=1	C3MKA2;C3MU72;C3N160;C3N951;C3NME4;C4KKC8;D2PER4;F0NBG3;F0NMY8;M9U6H2	714175	671863	627552	646424	713811	795079	0.395857	0.934244	-0.0981282	671196	43315.1	25008	6.45342	718438	74435.4	42975.3	10.3607	0.511691	0.402461	NoSig	GO:0004462:lactoylglutathione lyase activity|GO:0046872:metal ion binding|GO:0046491:L-methylmalonyl-CoA metabolic process|GO:0004493:methylmalonyl-CoA epimerase activity	GO:0046491:L-methylmalonyl-CoA metabolic process		GO:0004462:lactoylglutathione lyase activity|GO:0046872:metal ion binding|GO:0004493:methylmalonyl-CoA epimerase activity	LS215_0247	sis01100|Metabolic pathways///sis01200|Carbon metabolism///sis01120|Microbial metabolism in diverse environments///sis00280|Valine, leucine and isoleucine degradation///sis00630|Glyoxylate and dicarboxylate metabolism///sis00720|Carbon fixation pathways in prokaryotes///sis00640|Propanoate metabolism
C3MP09	LS215_1097	DUF2178 domain-containing protein	DUF2178 domain-containing protein OS=Saccharolobus islandicus (strain L.S.2.15 / Lassen #1) OX=429572 GN=LS215_1097 PE=4 SV=1	C3MP09;C3MV35;C3N2R1;C3NJL8;C4KEL2;D2PGS5;F0NDT1;F0NNW7;M9U7C6	24272.3	25043.1	28577.6	24858.9	33774.9	24748.1	0.605786	0.934172	-0.0982394	25964.4	2295.72	1325.43	8.8418	27794	5179.97	2990.66	18.637	0.697804	0.217681	NoSig	---	---	---	---	LS215_1097	---
C3MJC6	LS215_0050	Thioredoxin	Thioredoxin OS=Saccharolobus islandicus (strain L.S.2.15 / Lassen #1) OX=429572 GN=LS215_0050 PE=4 SV=1	C3MJC6;C3N0B8;C3N7X6;C3NJ82;C4KJG6;F0NFJ3;F0NIY2;M9UBH2	179772	188486	198315	216099	185187	205842	0.269338	0.933201	-0.0997401	188858	9277.28	5356.24	4.91232	202376	15744.8	9090.27	7.77998	0.386834	0.569702	NoSig	GO:0005737:cytoplasm|GO:0015035:protein-disulfide reductase activity		GO:0005737:cytoplasm	GO:0015035:protein-disulfide reductase activity	LS215_0050	---
F0NK03	SiH_0967	ParB domain protein nuclease	ParB domain protein nuclease OS=Saccharolobus islandicus (strain HVE10/4) OX=930943 GN=SiH_0967 PE=4 SV=1	F0NK03	24882.1	30474.1	31517.6	46830.8	22109.1	24177.4	0.811759	0.93295	-0.100128	28957.9	3568.11	2060.05	12.3217	31039.1	13715.1	7918.39	44.1864	0.860556	0.0905727	NoSig	---	---	---	---	LS215_2085	---
C3MVU0	M1425_0705	Amidohydrolase	Amidohydrolase OS=Saccharolobus islandicus (strain M.14.25 / Kamchatka #1) OX=427317 GN=M1425_0705 PE=4 SV=1	C3MVU0;C3N3F9;C4KFD4	111442	114848	73111.7	112367	108732	99869.4	0.631966	0.932806	-0.10035	99800.5	23175.8	13380.6	23.2222	106990	6428.45	3711.47	6.00849	0.720663	0.199306	NoSig	GO:0016787:hydrolase activity|GO:0016810:hydrolase activity, acting on carbon-nitrogen (but not peptide) bonds			GO:0016787:hydrolase activity|GO:0016810:hydrolase activity, acting on carbon-nitrogen (but not peptide) bonds	LS215_0922	---
C3MSE3	M1425_2357	3-hydroxybutyryl-CoA dehydrogenase	3-hydroxybutyryl-CoA dehydrogenase OS=Saccharolobus islandicus (strain M.14.25 / Kamchatka #1) OX=427317 GN=M1425_2357 PE=4 SV=1	C3MSE3;F0NCS5;F0NLE8;M9UHD7	575253	542957	538018	568694	575429	632740	0.161329	0.932108	-0.101431	552076	20223.2	11675.9	3.66312	592288	35194.2	20319.4	5.94207	0.265793	0.792288	NoSig	GO:0006631:fatty acid metabolic process|GO:0016616:oxidoreductase activity, acting on the CH-OH group of donors, NAD or NADP as acceptor|GO:0070403:NAD+ binding|GO:0016491:oxidoreductase activity	GO:0006631:fatty acid metabolic process		GO:0016616:oxidoreductase activity, acting on the CH-OH group of donors, NAD or NADP as acceptor|GO:0070403:NAD+ binding|GO:0016491:oxidoreductase activity	LS215_2529	sis01100|Metabolic pathways///sis01200|Carbon metabolism///sis01120|Microbial metabolism in diverse environments///sis00720|Carbon fixation pathways in prokaryotes
C3MRB8	aroE	Shikimate dehydrogenase (NADP(+))	Shikimate dehydrogenase (NADP(+)) OS=Saccharolobus islandicus (strain L.S.2.15 / Lassen #1) OX=429572 GN=aroE PE=3 SV=1	C3MRB8;C3MXK7;C3MZF3;C4KIN3	507327	471861	487847	491162	524410	558357	0.179717	0.932085	-0.101467	489012	17761.6	10254.6	3.63214	524643	33598	19397.8	6.40397	0.285713	0.745412	NoSig	GO:0019632:shikimate metabolic process|GO:0009423:chorismate biosynthetic process|GO:0004764:shikimate 3-dehydrogenase (NADP+) activity	GO:0019632:shikimate metabolic process|GO:0009423:chorismate biosynthetic process		GO:0004764:shikimate 3-dehydrogenase (NADP+) activity	LS215_1936	---
C3MKA6	LS215_0251	Carbon monoxide dehydrogenase subunit G	Carbon monoxide dehydrogenase subunit G OS=Saccharolobus islandicus (strain L.S.2.15 / Lassen #1) OX=429572 GN=LS215_0251 PE=4 SV=1	C3MKA6;C3MU76;C3N164;C3N955;C4KKD2;D2PER8;F0NDI1;F0NMZ2;M9U6A0	345183	344955	334292	328591	350566	420088	0.420536	0.93194	-0.101691	341477	6223.22	3592.98	1.82244	366415	47762.9	27575.9	13.0352	0.534309	0.376197	NoSig	---	---	---	---	LS215_0251	---
C3MPV3	LS215_1408	Uncharacterized protein	Uncharacterized protein OS=Saccharolobus islandicus (strain L.S.2.15 / Lassen #1) OX=429572 GN=LS215_1408 PE=4 SV=1	C3MPV3;C3MV80;C3N5H9;C3NE43;C3NHM0;C4KH45;D2PJZ8;F0NEX1;F0NR32;M9U6L4	116795	120759	117264	128855	121683	130223	0.0418448	0.931864	-0.101809	118273	2165.73	1250.38	1.83113	126921	4586.76	2648.17	3.61388	0.0991634	1.37836	NoSig	---	---	---	---	LS215_1408	---
C3MW67	M1425_1540	Histidinol-phosphate aminotransferase	Histidinol-phosphate aminotransferase OS=Saccharolobus islandicus (strain M.14.25 / Kamchatka #1) OX=427317 GN=M1425_1540 PE=3 SV=1	C3MW67;C3NGX7;F0NIB7;F0NPU7;M9UF86	1.32719e+06	1.35326e+06	1300210	1.3796e+06	1.46268e+06	1.43023e+06	0.0272877	0.931693	-0.102074	1.32689e+06	26527.3	15315.5	1.99921	1.42417e+06	41867.1	24172	2.93976	0.0711922	1.56403	NoSig	GO:0000105:histidine biosynthetic process|GO:0030170:pyridoxal phosphate binding|GO:0004400:histidinol-phosphate transaminase activity|GO:0016740:transferase activity|GO:0009058:biosynthetic process	GO:0000105:histidine biosynthetic process|GO:0009058:biosynthetic process		GO:0030170:pyridoxal phosphate binding|GO:0004400:histidinol-phosphate transaminase activity|GO:0016740:transferase activity	LS215_1648	sis01100|Metabolic pathways///sis01110|Biosynthesis of secondary metabolites///sis01230|Biosynthesis of amino acids///sis00400|Phenylalanine, tyrosine and tryptophan biosynthesis///sis00340|Histidine metabolism///sis00401|Novobiocin biosynthesis///sis00360|Phenylalanine metabolism///sis00350|Tyrosine metabolism
C3MVS9	M1425_0694	PilT protein domain protein	PilT protein domain protein OS=Saccharolobus islandicus (strain M.14.25 / Kamchatka #1) OX=427317 GN=M1425_0694 PE=4 SV=1	C3MVS9;C3N3E9;C4KFC3;F0NGI2;F0NJQ6;M9U7S5	64602.7	63111.6	63851.1	72901.5	69490.9	63453.7	0.163823	0.930624	-0.10373	63855.1	745.523	430.428	1.16752	68615.4	4784.39	2762.27	6.97276	0.268293	0.785626	NoSig	---	---	---	---	---	---
F0NGX1	SiRe_0450	DNA repair ATPase	DNA repair ATPase OS=Saccharolobus islandicus (strain REY15A) OX=930945 GN=SiRe_0450 PE=4 SV=1	F0NGX1	138204	124868	121764	130002	145094	138471	0.224456	0.930527	-0.103881	128279	8734.8	5043.04	6.80924	137856	7564.73	4367.5	5.48742	0.337723	0.648869	NoSig	---	---	---	---	---	---
C3MQ45	rrp4	Exosome complex component Rrp4	Exosome complex component Rrp4 OS=Saccharolobus islandicus (strain L.S.2.15 / Lassen #1) OX=429572 GN=rrp4 PE=3 SV=1	C3MQ45;C3MVG3;C3N5R2;C3NEC8;C3NHC4;C4KHE1;D2PC56;F0NF60;F0NKG3;M9U9D1	9.34099e+06	9.85164e+06	8100410	1.03007e+07	9.71436e+06	9.32452e+06	0.313601	0.930248	-0.104313	9.09768e+06	900610	519967	9.89934	9.77985e+06	491350	283681	5.0241	0.432977	0.503623	NoSig	GO:0003676:nucleic acid binding|GO:0008143:poly(A) binding|GO:0034475:U4 snRNA 3'-end processing|GO:0043928:exonucleolytic catabolism of deadenylated mRNA|GO:0071051:polyadenylation-dependent snoRNA 3'-end processing|GO:0000178:exosome (RNase complex)|GO:0003723:RNA binding|GO:0071034:CUT catabolic process|GO:0000467:exonucleolytic trimming to generate mature 3'-end of 5.8S rRNA from tricistronic rRNA transcript (SSU-rRNA, 5.8S rRNA, LSU-rRNA)	GO:0034475:U4 snRNA 3'-end processing|GO:0043928:exonucleolytic catabolism of deadenylated mRNA|GO:0071051:polyadenylation-dependent snoRNA 3'-end processing|GO:0071034:CUT catabolic process|GO:0000467:exonucleolytic trimming to generate mature 3'-end of 5.8S rRNA from tricistronic rRNA transcript (SSU-rRNA, 5.8S rRNA, LSU-rRNA)	GO:0000178:exosome (RNase complex)	GO:0003676:nucleic acid binding|GO:0008143:poly(A) binding|GO:0003723:RNA binding	LS215_1500	sis03018|RNA degradation
F0NGN3	SiRe_0750	Uncharacterized protein	Uncharacterized protein OS=Saccharolobus islandicus (strain REY15A) OX=930945 GN=SiRe_0750 PE=4 SV=1	F0NGN3;F0NJL8;M9U5D8	407697	378494	374234	404567	436259	406809	0.118368	0.9301	-0.104542	386808	18215	10516.4	4.70905	415878	17686	10211	4.25269	0.21355	0.926766	NoSig	---	---	---	---	---	---
F0NC87	SiRe_2479	Aminotransferase class-III	Aminotransferase class-III OS=Saccharolobus islandicus (strain REY15A) OX=930945 GN=SiRe_2479 PE=3 SV=1	F0NC87;F0NLV6	1.09008e+06	1.08503e+06	1035890	1.18036e+06	1.19764e+06	1.07511e+06	0.12711	0.929887	-0.104873	1.07033e+06	29936.1	17283.6	2.79689	1.15104e+06	66317.6	38288.5	5.76155	0.224758	0.895821	NoSig	GO:0005829:cytosol|GO:0008483:transaminase activity|GO:0030170:pyridoxal phosphate binding		GO:0005829:cytosol	GO:0008483:transaminase activity|GO:0030170:pyridoxal phosphate binding	LS215_2757	sis01100|Metabolic pathways///sis00430|Taurine and hypotaurine metabolism///sis00410|beta-Alanine metabolism
C3MQR2	LS215_1727	Transcriptional regulator, AbrB family	Transcriptional regulator, AbrB family OS=Saccharolobus islandicus (strain L.S.2.15 / Lassen #1) OX=429572 GN=LS215_1727 PE=4 SV=1	C3MQR2;C3MWP8;C3N6G6;C3N6V3;C3NGQ9;C4KI36;D2PCU3;F0NBM1;F0NRC4;M9UEC7	6.6329e+06	7.12485e+06	6993530	6.91788e+06	8.26366e+06	7.138e+06	0.30239	0.929736	-0.105107	6.91709e+06	254724	147065	3.68252	7.43985e+06	721880	416777	9.70288	0.422566	0.519432	NoSig	GO:0003677:DNA binding			GO:0003677:DNA binding	LS215_1727	---
F0NCE8	SiRe_2037	Oxidoreductase molybdopterin binding protein	Oxidoreductase molybdopterin binding protein OS=Saccharolobus islandicus (strain REY15A) OX=930945 GN=SiRe_2037 PE=4 SV=1	F0NCE8	233518	223140	189220	231912	228242	234890	0.291956	0.929263	-0.105841	215293	23168.4	13376.3	10.7613	231681	3329.98	1922.56	1.43731	0.411525	0.534682	NoSig	---	---	---	---	LS215_2322	---
C3NCS2	YG5714_0872	Plasma-membrane proton-efflux P-type ATPase	Plasma-membrane proton-efflux P-type ATPase OS=Saccharolobus islandicus (strain Y.G.57.14 / Yellowstone #1) OX=439386 GN=YG5714_0872 PE=3 SV=1	C3NCS2	18371.5	13871.6	10017.9	14917.7	12886.4	17682.1	0.719175	0.929096	-0.1061	14087	4180.95	2413.87	29.6795	15162	2407.17	1389.78	15.8763	0.791162	0.143165	NoSig	GO:0016020:membrane|GO:0016887:ATP hydrolysis activity|GO:0000166:nucleotide binding|GO:0005524:ATP binding|GO:0120029:proton export across plasma membrane|GO:0005215:transporter activity|GO:0008553:P-type proton-exporting transporter activity	GO:0120029:proton export across plasma membrane	GO:0016020:membrane	GO:0016887:ATP hydrolysis activity|GO:0000166:nucleotide binding|GO:0005524:ATP binding|GO:0005215:transporter activity|GO:0008553:P-type proton-exporting transporter activity	LS215_0955	sis01100|Metabolic pathways///sis00190|Oxidative phosphorylation
C4KJJ0	M164_0074	DUF2250 domain-containing protein	DUF2250 domain-containing protein OS=Saccharolobus islandicus (strain M.16.4 / Kamchatka #3) OX=426118 GN=M164_0074 PE=4 SV=1	C4KJJ0;F0NG22;F0NMR7;M9U3G8	64959.8	74605.4	77315.8	89834.6	70563.4	73121.3	0.479028	0.92875	-0.106638	72293.7	6494.26	3749.46	8.98316	77839.8	10466.3	6042.69	13.4459	0.586224	0.319639	NoSig	---	---	---	---	LS215_0074	---
C3MQS0	LS215_1737	Thermopsin	Thermopsin OS=Saccharolobus islandicus (strain L.S.2.15 / Lassen #1) OX=429572 GN=LS215_1737 PE=4 SV=1	C3MQS0;C3MWQ8;C3N6H5;C3N6W3;C3NGP8;C4KI46;D2PCV3;F0NBN1;F0NKH3;M9UEE8	14158.7	9131.91	4440.56	7335.11	13936.7	8606.66	0.846159	0.928132	-0.107598	9243.73	4860.04	2805.95	52.5767	9959.5	3502.56	2022.2	35.168	0.890385	0.0725478	NoSig	---	---	---	---	LS215_1737	---
F0NH93	SiRe_0815	Uncharacterized protein	Uncharacterized protein OS=Saccharolobus islandicus (strain REY15A) OX=930945 GN=SiRe_0815 PE=4 SV=1	F0NH93;F0NJL5	63514.8	67439.8	61106	67873.7	68148	71007.8	0.0763457	0.927697	-0.108275	64020.2	3197	1845.79	4.99374	69009.8	1735.72	1002.12	2.51518	0.154801	1.11722	NoSig	---	---	---	---	---	---
M9UGI7	SiL_2315	ATPase AAA	ATPase AAA OS=Saccharolobus islandicus LAL14/1 OX=1241935 GN=SiL_2315 PE=3 SV=1	M9UGI7	231857	234495	244136	235705	270035	260246	0.164038	0.927547	-0.108507	236830	6463.6	3731.76	2.72922	255329	17685.7	10210.8	6.92663	0.268293	0.785054	NoSig	GO:0016887:ATP hydrolysis activity|GO:0005524:ATP binding			GO:0016887:ATP hydrolysis activity|GO:0005524:ATP binding	LS215_2633	---
C3MJW1	LS215_2279	Glycosyl transferase family 2	Glycosyl transferase family 2 OS=Saccharolobus islandicus (strain L.S.2.15 / Lassen #1) OX=429572 GN=LS215_2279 PE=4 SV=1	C3MJW1;C3N8Y7;C3NMI2;D2PEX6;F0NBZ7;F0NQD1;M9UBB5	63071.7	62677.1	65919.6	70448.7	62836.6	73422.7	0.204847	0.927242	-0.108982	63889.5	1769.19	1021.44	2.76914	68902.7	5459.79	3152.21	7.92391	0.316379	0.688571	NoSig	---	---	---	---	LS215_2279	---
C3MK57	LS215_0200	Uncharacterized protein	Uncharacterized protein OS=Saccharolobus islandicus (strain L.S.2.15 / Lassen #1) OX=429572 GN=LS215_0200 PE=4 SV=1	C3MK57;C3MU26;C3N0N8;C3N8M6;C3NM97;C4KK81;D2PEL7;F0NBB7;F0NJ33	289726	246944	259105	299835	279196	281930	0.202721	0.924286	-0.113588	265258	22044.9	12727.6	8.31072	286987	11210.3	6472.26	3.9062	0.314806	0.693101	NoSig	---	---	---	---	LS215_0200	---
C3MP45	glpK	Glycerol kinase	Glycerol kinase OS=Saccharolobus islandicus (strain L.S.2.15 / Lassen #1) OX=429572 GN=glpK PE=3 SV=1	C3MP45;C3NAM2	4.51405e+06	4.50394e+06	4291940	4.73876e+06	4.85217e+06	4.81474e+06	0.0101736	0.923937	-0.114134	4.43664e+06	125418	72410.3	2.82687	4.80189e+06	57784.2	33361.7	1.20336	0.0359129	1.99253	NoSig	GO:0006071:glycerol metabolic process|GO:0004370:glycerol kinase activity|GO:0016301:kinase activity|GO:0005829:cytosol|GO:0016310:phosphorylation|GO:0016773:phosphotransferase activity, alcohol group as acceptor|GO:0005975:carbohydrate metabolic process|GO:0006072:glycerol-3-phosphate metabolic process	GO:0006071:glycerol metabolic process|GO:0016310:phosphorylation|GO:0005975:carbohydrate metabolic process|GO:0006072:glycerol-3-phosphate metabolic process	GO:0005829:cytosol	GO:0004370:glycerol kinase activity|GO:0016301:kinase activity|GO:0016773:phosphotransferase activity, alcohol group as acceptor	LS215_1141	sis01100|Metabolic pathways///sis00561|Glycerolipid metabolism
C3MTG3	M1425_2750	Amidohydrolase 2	Amidohydrolase 2 OS=Saccharolobus islandicus (strain M.14.25 / Kamchatka #1) OX=427317 GN=M1425_2750 PE=4 SV=1	C3MTG3;C3N3R5;C4KFJ1;F0NFZ8;F0NQV3;M9UCZ8	180709	169504	180771	180019	210610	184170	0.228676	0.923774	-0.114389	176995	6487.55	3745.59	3.66539	191600	16593.4	9580.22	8.66047	0.342279	0.64078	NoSig	GO:0016787:hydrolase activity			GO:0016787:hydrolase activity	LS215_2915	---
C3MPC3	LS215_1225	FUN14 family protein	FUN14 family protein OS=Saccharolobus islandicus (strain L.S.2.15 / Lassen #1) OX=429572 GN=LS215_1225 PE=4 SV=1	C3MPC3;C3MXY4;C3N505;C3NDK2;C3NI49;C4KGK8;D2PJG3;F0NGQ3;F0NK46;M9UD70	12035.7	24358.4	21259.4	20446.4	17719.8	24246	0.722151	0.923754	-0.11442	19217.8	6410.02	3700.83	33.3546	20804	3277.76	1892.42	15.7554	0.792033	0.141372	NoSig	---	---	---	---	LS215_1225	---
M9U625	SiL_0143	Putative membrane protein	Putative membrane protein OS=Saccharolobus islandicus LAL14/1 OX=1241935 GN=SiL_0143 PE=4 SV=1	M9U625	168116	168673	168026	169395	182411	194697	0.130018	0.92372	-0.114473	168272	350.274	202.231	0.20816	182168	12652.9	7305.13	6.94572	0.22841	0.885996	NoSig	---	---	---	---	LS215_0183	---
C4KF88	M164_0687	AMP-dependent synthetase and ligase	AMP-dependent synthetase and ligase OS=Saccharolobus islandicus (strain M.16.4 / Kamchatka #3) OX=426118 GN=M164_0687 PE=3 SV=1	C4KF88;F0NGM2;F0NJJ6;M9UDU8	94076.6	98886.2	91666.2	93252.5	104645	110315	0.222472	0.923484	-0.114842	94876.3	3675.82	2122.24	3.87433	102737	8689.66	5016.98	8.45813	0.335827	0.652725	NoSig	GO:0006633:fatty acid biosynthetic process|GO:0015645:fatty acid ligase activity|GO:0006637:acyl-CoA metabolic process|GO:0004321:fatty-acyl-CoA synthase activity	GO:0006633:fatty acid biosynthetic process|GO:0006637:acyl-CoA metabolic process		GO:0015645:fatty acid ligase activity|GO:0004321:fatty-acyl-CoA synthase activity	LS215_1000	sis01100|Metabolic pathways///sis01110|Biosynthesis of secondary metabolites///sis01200|Carbon metabolism///sis01120|Microbial metabolism in diverse environments///sis00630|Glyoxylate and dicarboxylate metabolism///sis00720|Carbon fixation pathways in prokaryotes///sis00680|Methane metabolism///sis00620|Pyruvate metabolism///sis00640|Propanoate metabolism///sis00010|Glycolysis / Gluconeogenesis
C3MLY1	LS215_2671	Cytochrome b/b6 domain protein	Cytochrome b/b6 domain protein OS=Saccharolobus islandicus (strain L.S.2.15 / Lassen #1) OX=429572 GN=LS215_2671 PE=4 SV=1	C3MLY1;C3NKF0;D2PH60;F0NC47;F0NMB8;M9UCG6	44802.3	42466	49793.3	45829.2	59595	43019.2	0.532395	0.923326	-0.115089	45687.2	3742.95	2160.99	8.19255	49481.1	8870.85	5121.59	17.9277	0.630505	0.273766	NoSig	GO:0016020:membrane|GO:0022904:respiratory electron transport chain|GO:0016491:oxidoreductase activity|GO:0009055:electron transfer activity	GO:0022904:respiratory electron transport chain	GO:0016020:membrane	GO:0016491:oxidoreductase activity|GO:0009055:electron transfer activity	LS215_2671	---
C3MQR1	LS215_1726	Tetratricopeptide TPR_2 repeat protein	Tetratricopeptide TPR_2 repeat protein OS=Saccharolobus islandicus (strain L.S.2.15 / Lassen #1) OX=429572 GN=LS215_1726 PE=4 SV=1	C3MQR1;C3MWP7;C3N6G5;C4KI35;D2PCU2;F0NBM0;F0NRC3	186029	166653	171272	194341	191402	181735	0.105988	0.923301	-0.115127	174651	10120	5842.81	5.79443	189160	6595.59	3807.97	3.48679	0.195557	0.974744	NoSig	GO:0005515:protein binding			GO:0005515:protein binding	LS215_1726	---
F0ND85	SiRe_2332	Malate dehydrogenase (Oxaloacetate-decarboxylating) (NADP(+))	Malate dehydrogenase (Oxaloacetate-decarboxylating) (NADP(+)) OS=Saccharolobus islandicus (strain REY15A) OX=930945 GN=SiRe_2332 PE=3 SV=1	F0ND85;F0NLN0	6.40863e+06	6.10961e+06	6557310	6.6498e+06	7.23568e+06	6.77699e+06	0.0751725	0.923198	-0.115287	6.35852e+06	228019	131647	3.58604	6.88749e+06	308173	177924	4.47439	0.153379	1.12394	NoSig	GO:0004470:malic enzyme activity|GO:0051287:NAD binding|GO:0016616:oxidoreductase activity, acting on the CH-OH group of donors, NAD or NADP as acceptor			GO:0004470:malic enzyme activity|GO:0051287:NAD binding|GO:0016616:oxidoreductase activity, acting on the CH-OH group of donors, NAD or NADP as acceptor	LS215_2611	sis01200|Carbon metabolism///sis02020|Two-component system///sis00620|Pyruvate metabolism
C3MJ44	lysK	[LysW]-lysine/[LysW]-ornithine hydrolase	[LysW]-lysine/[LysW]-ornithine hydrolase OS=Saccharolobus islandicus (strain L.S.2.15 / Lassen #1) OX=429572 GN=lysK PE=3 SV=1	C3MJ44;C3MYT6;C3N866;C3NF46	255846	207752	214814	234583	257517	242833	0.315319	0.923095	-0.115449	226137	25969.6	14993.6	11.484	244977	11616.4	6706.74	4.74184	0.434043	0.50125	NoSig	GO:0016811:hydrolase activity, acting on carbon-nitrogen (but not peptide) bonds, in linear amides|GO:0016787:hydrolase activity|GO:0008270:zinc ion binding|GO:0050897:cobalt ion binding|GO:0009085:lysine biosynthetic process	GO:0009085:lysine biosynthetic process		GO:0016811:hydrolase activity, acting on carbon-nitrogen (but not peptide) bonds, in linear amides|GO:0016787:hydrolase activity|GO:0008270:zinc ion binding|GO:0050897:cobalt ion binding	LS215_2143	sis01100|Metabolic pathways///sis01230|Biosynthesis of amino acids///sis01210|2-Oxocarboxylic acid metabolism///sis00220|Arginine biosynthesis///sis00300|Lysine biosynthesis
F0NN90	SiH_0405	CRISPR-associated protein Cas5 family	CRISPR-associated protein Cas5 family OS=Saccharolobus islandicus (strain HVE10/4) OX=930943 GN=SiH_0405 PE=3 SV=1	F0NN90;M9U703	1.36971e+06	1.31633e+06	1251930	1.35121e+06	1.44488e+06	1.47492e+06	0.0926977	0.922023	-0.117125	1.31266e+06	58975.4	34049.4	4.49282	1.42367e+06	64527.1	37254.7	4.53245	0.178155	1.03293	NoSig	---	---	---	---	LS215_0728	---
C3MKE0	LS215_2327	2-keto-3-deoxygluconokinase	2-keto-3-deoxygluconokinase OS=Saccharolobus islandicus (strain L.S.2.15 / Lassen #1) OX=429572 GN=LS215_2327 PE=3 SV=1	C3MKE0;C3MRV9;C3N0U8;C3N9G7;C3NM07;C4KJX5;F0NCF2;F0NQH8;M9UGZ3	1.43995e+06	1.28252e+06	1280480	1.48115e+06	1.48836e+06	1.37352e+06	0.154003	0.921696	-0.117637	1.33432e+06	91488.1	52820.7	6.85654	1.44768e+06	64324.1	37137.6	4.44326	0.256671	0.812472	NoSig	---	---	---	---	LS215_2327	sis01100|Metabolic pathways///sis00030|Pentose phosphate pathway///sis01200|Carbon metabolism///sis00052|Galactose metabolism
M9U7V5	SiL_0710	DUF1286 domain-containing protein	DUF1286 domain-containing protein OS=Saccharolobus islandicus LAL14/1 OX=1241935 GN=SiL_0710 PE=4 SV=1	M9U7V5	36931.1	42402.7	46464.8	31987.9	56868.5	47698.9	0.668525	0.921228	-0.11837	41932.9	4784.16	2762.14	11.4091	45518.4	12582.8	7264.69	27.6433	0.75143	0.174882	NoSig	---	---	---	---	LS215_0910	---
F0NGJ8	SiRe_0714	Propanoyl-CoA C-acyltransferase	Propanoyl-CoA C-acyltransferase OS=Saccharolobus islandicus (strain REY15A) OX=930945 GN=SiRe_0714 PE=4 SV=1	F0NGJ8;F0NJP1;M9U7Z6	7.7389e+06	7.37765e+06	7201250	7.6604e+06	8.41387e+06	8.15415e+06	0.0790945	0.921141	-0.118506	7.43927e+06	274070	158234	3.6841	8.07614e+06	382743	220977	4.73918	0.159098	1.10185	NoSig	GO:0016746:acyltransferase activity|GO:0016747:acyltransferase activity, transferring groups other than amino-acyl groups			GO:0016746:acyltransferase activity|GO:0016747:acyltransferase activity, transferring groups other than amino-acyl groups	LS215_0944	sis01100|Metabolic pathways///sis01110|Biosynthesis of secondary metabolites///sis01200|Carbon metabolism///sis00900|Terpenoid backbone biosynthesis///sis01120|Microbial metabolism in diverse environments///sis00362|Benzoate degradation///sis00280|Valine, leucine and isoleucine degradation///sis00630|Glyoxylate and dicarboxylate metabolism///sis00380|Tryptophan metabolism///sis00310|Lysine degradation///sis02020|Two-component system///sis00720|Carbon fixation pathways in prokaryotes///sis01212|Fatty acid metabolism///sis00071|Fatty acid degradation///sis00650|Butanoate metabolism///sis00620|Pyruvate metabolism
C3MRC0	LS215_1938	Phospho-2-dehydro-3-deoxyheptonate aldolase	Phospho-2-dehydro-3-deoxyheptonate aldolase OS=Saccharolobus islandicus (strain L.S.2.15 / Lassen #1) OX=429572 GN=LS215_1938 PE=4 SV=1	C3MRC0;C3MXK9;C3MZF5;C3N7H7;C3NFZ9;C4KIN5;D2PDE0;F0NIH1;F0NRH1;M9U814	3.59902e+06	3.51166e+06	3436500	3.71773e+06	3.70813e+06	4.03466e+06	0.060067	0.920306	-0.119815	3.51573e+06	81337.8	46960.4	2.31354	3.82017e+06	185815	107280	4.86404	0.13007	1.22136	NoSig	GO:0009073:aromatic amino acid family biosynthetic process|GO:0016832:aldehyde-lyase activity|GO:0009058:biosynthetic process	GO:0009073:aromatic amino acid family biosynthetic process|GO:0009058:biosynthetic process		GO:0016832:aldehyde-lyase activity	LS215_1938	sis01100|Metabolic pathways///sis01110|Biosynthesis of secondary metabolites///sis01230|Biosynthesis of amino acids///sis00400|Phenylalanine, tyrosine and tryptophan biosynthesis
F0NDU1	SiRe_0565	NurA domain-containing protein	NurA domain-containing protein OS=Saccharolobus islandicus (strain REY15A) OX=930945 GN=SiRe_0565 PE=4 SV=1	F0NDU1;F0NNV7	147601	142210	143837	148600	159808	162810	0.053155	0.92027	-0.11987	144549	2765.4	1596.6	1.91312	157073	7489.41	4324.02	4.76813	0.118906	1.27446	NoSig	---	---	---	---	LS215_1087	---
C3MWS5	M1425_1627	Methyltransferase type 11	Methyltransferase type 11 OS=Saccharolobus islandicus (strain M.14.25 / Kamchatka #1) OX=427317 GN=M1425_1627 PE=4 SV=1	C3MWS5;C3N6J2;C3N6Y0;C3NGN1;C4KI63;D2PCW9;F0NF82;F0NKI7;M9UFJ5	58807.9	64935.2	59406.7	58970.6	69224.3	70871.2	0.275402	0.920045	-0.120223	61049.9	3378.03	1950.31	5.53323	66355.4	6448.18	3722.86	9.71764	0.394547	0.560032	NoSig	GO:0008168:methyltransferase activity|GO:0008757:S-adenosylmethionine-dependent methyltransferase activity			GO:0008168:methyltransferase activity|GO:0008757:S-adenosylmethionine-dependent methyltransferase activity	LS215_1754	---
C3MRB7	aroC	Chorismate synthase	Chorismate synthase OS=Saccharolobus islandicus (strain L.S.2.15 / Lassen #1) OX=429572 GN=aroC PE=3 SV=1	C3MRB7;C3MXK6;C3N7H4;C3NG02;C4KIN2	1.01174e+06	996446	1023800	1.09888e+06	1.12088e+06	1.0772e+06	0.004048	0.919632	-0.120872	1.01066e+06	13708.8	7914.81	1.35642	1.09899e+06	21843.7	12611.5	1.98762	0.018949	2.39276	NoSig	GO:0009423:chorismate biosynthetic process|GO:0010181:FMN binding|GO:0009073:aromatic amino acid family biosynthetic process|GO:0005829:cytosol|GO:0004107:chorismate synthase activity	GO:0009423:chorismate biosynthetic process|GO:0009073:aromatic amino acid family biosynthetic process	GO:0005829:cytosol	GO:0010181:FMN binding|GO:0004107:chorismate synthase activity	LS215_1935	sis01100|Metabolic pathways///sis01110|Biosynthesis of secondary metabolites///sis01230|Biosynthesis of amino acids///sis00400|Phenylalanine, tyrosine and tryptophan biosynthesis
F0NDW5	SiRe_0591	Helicase domain protein	Helicase domain protein OS=Saccharolobus islandicus (strain REY15A) OX=930945 GN=SiRe_0591 PE=4 SV=1	F0NDW5	904774	914565	873504	917145	1.02493e+06	987689	0.0805606	0.919132	-0.121655	897614	21446.5	12382.1	2.38927	976589	54744.5	31606.7	5.60568	0.161192	1.09388	NoSig	GO:0003677:DNA binding|GO:0005524:ATP binding|GO:0016787:hydrolase activity			GO:0003677:DNA binding|GO:0005524:ATP binding|GO:0016787:hydrolase activity	LS215_1060	---
C3MMK9	LS215_2791	Zinc-ribbon domain-containing protein	Zinc-ribbon domain-containing protein OS=Saccharolobus islandicus (strain L.S.2.15 / Lassen #1) OX=429572 GN=LS215_2791 PE=4 SV=1	C3MMK9;C3MT46;C3N324;C3NBY6;C3NFE4;C4KEU4;D2PHV6;F0NDB0;F0NLZ1;M9UCT6	76653	78617.3	83120.4	92197.5	84616.7	82555.9	0.116462	0.919114	-0.121684	79463.6	3315.71	1914.32	4.17261	86456.7	5077.37	2931.42	5.87273	0.211285	0.933814	NoSig	---	---	---	---	LS215_2791	---
C3MTZ3	M1425_0136	CobQ/CobB/MinD/ParA nucleotide binding domain-containing protein	CobQ/CobB/MinD/ParA nucleotide binding domain-containing protein OS=Saccharolobus islandicus (strain M.14.25 / Kamchatka #1) OX=427317 GN=M1425_0136 PE=4 SV=1	C3MTZ3;C3N0K5;C4KK31;F0NG85;F0NIZ8	42805.2	41527.1	39511	37411	47472.1	49889	0.407423	0.918909	-0.122005	41281.1	1660.83	958.883	4.02323	44924	6617.75	3820.76	14.731	0.523962	0.389954	NoSig	GO:0005829:cytosol|GO:0051782:negative regulation of cell division|GO:0005524:ATP binding|GO:0016887:ATP hydrolysis activity|GO:0009898:cytoplasmic side of plasma membrane	GO:0051782:negative regulation of cell division	GO:0005829:cytosol|GO:0009898:cytoplasmic side of plasma membrane	GO:0005524:ATP binding|GO:0016887:ATP hydrolysis activity	LS215_0135	---
C3MMT7	LS215_2871	Uncharacterized protein	Uncharacterized protein OS=Saccharolobus islandicus (strain L.S.2.15 / Lassen #1) OX=429572 GN=LS215_2871 PE=4 SV=1	C3MMT7;D2PI36;F0NFV0;F0NQQ6	334244	325905	336139	339133	372770	373022	0.0647753	0.918302	-0.12296	332096	5444.89	3143.61	1.63955	361641	19493.6	11254.7	5.39032	0.13707	1.18859	NoSig	---	---	---	---	LS215_2871	---
F0NN70	SiH_0384	Glycosyl-hydrolase family 116 catalytic region domain-containing protein	Glycosyl-hydrolase family 116 catalytic region domain-containing protein OS=Saccharolobus islandicus (strain HVE10/4) OX=930943 GN=SiH_0384 PE=4 SV=1	F0NN70	1.14379e+06	1.16891e+06	1088240	1.134e+06	1.31543e+06	1.25433e+06	0.158885	0.918239	-0.123058	1.13365e+06	41280.9	23833.5	3.64142	1.23459e+06	92314.7	53297.9	7.47737	0.262121	0.798916	NoSig	GO:0008422:beta-glucosidase activity|GO:0004553:hydrolase activity, hydrolyzing O-glycosyl compounds|GO:0005975:carbohydrate metabolic process	GO:0005975:carbohydrate metabolic process		GO:0008422:beta-glucosidase activity|GO:0004553:hydrolase activity, hydrolyzing O-glycosyl compounds	LS215_0672	---
F0NDX2	SiRe_0598	CRISPR-associated protein, Cmr2 family	CRISPR-associated protein, Cmr2 family OS=Saccharolobus islandicus (strain REY15A) OX=930945 GN=SiRe_0598 PE=1 SV=1	F0NDX2	1.36061e+06	1.4366e+06	1369980	1.4811e+06	1.55574e+06	1.50391e+06	0.0187009	0.917731	-0.123857	1.38906e+06	41432.3	23921	2.98276	1.51358e+06	38250	22083.7	2.52712	0.0547768	1.72814	NoSig	---	---	---	---	LS215_0819	---
C3MP58	LS215_1157	Thermopsin	Thermopsin OS=Saccharolobus islandicus (strain L.S.2.15 / Lassen #1) OX=429572 GN=LS215_1157 PE=4 SV=1	C3MP58;C3MXR6;C3N4U0;C3NDD3;C4KGD9;D2PJ97;F0NEL6;F0NPA2;M9U5W1	415665	393162	371576	454765	380104	452715	0.265997	0.916759	-0.125386	393468	22046.3	12728.4	5.60307	429195	42525.6	24552.2	9.90824	0.38373	0.575123	NoSig	---	---	---	---	LS215_1157	---
C3MJI5	cbiT	Probable cobalt-precorrin-6B C(15)-methyltransferase (decarboxylating)	Probable cobalt-precorrin-6B C(15)-methyltransferase (decarboxylating) OS=Saccharolobus islandicus (strain L.S.2.15 / Lassen #1) OX=429572 GN=cbiT PE=3 SV=1	C3MJI5;C3MTW8;C3N0H8;C3N8G6;C3NJQ5;C4KJM8	362195	365257	349493	355268	409603	410795	0.157288	0.91603	-0.126534	358982	8358.74	4825.92	2.32846	391889	31720	18313.6	8.09414	0.260809	0.803304	NoSig	GO:0008276:protein methyltransferase activity|GO:0008168:methyltransferase activity|GO:0009236:cobalamin biosynthetic process	GO:0009236:cobalamin biosynthetic process		GO:0008276:protein methyltransferase activity|GO:0008168:methyltransferase activity	LS215_0110	sis01100|Metabolic pathways///sis01240|Biosynthesis of cofactors///sis00860|Porphyrin metabolism
C3MPA4	LS215_1206	DUF1641 domain-containing protein	DUF1641 domain-containing protein OS=Saccharolobus islandicus (strain L.S.2.15 / Lassen #1) OX=429572 GN=LS215_1206 PE=4 SV=1	C3MPA4;C3MXW5;C3N4Y6;C3NDI3;C3NI67;C4KGI9;D2PJE4;F0NER7;F0NK27;M9U639	416865	453725	495103	565950	546241	378946	0.546079	0.915873	-0.12678	455231	39140.8	22597.9	8.598	497046	102751	59323.1	20.6723	0.642031	0.262744	NoSig	---	---	---	---	LS215_1206	---
F0NCE5	gdh	Glucose 1-dehydrogenase	Glucose 1-dehydrogenase OS=Saccharolobus islandicus (strain REY15A) OX=930945 GN=gdh PE=3 SV=1	F0NCE5;F0NQH1	1.2146e+06	1.18149e+06	1185510	1.29675e+06	1.28816e+06	1.32815e+06	0.00231516	0.915291	-0.127698	1.19386e+06	18066.8	10430.9	1.5133	1.30436e+06	21051.3	12154	1.61392	0.0134843	2.63542	NoSig	GO:0047936:glucose 1-dehydrogenase [NAD(P)] activity|GO:0005536:glucose binding|GO:0008270:zinc ion binding			GO:0047936:glucose 1-dehydrogenase [NAD(P)] activity|GO:0005536:glucose binding|GO:0008270:zinc ion binding	LS215_2319	sis01100|Metabolic pathways///sis01110|Biosynthesis of secondary metabolites///sis00030|Pentose phosphate pathway///sis01200|Carbon metabolism///sis00052|Galactose metabolism
C3MP33	LS215_1126	Thermopsin	Thermopsin OS=Saccharolobus islandicus (strain L.S.2.15 / Lassen #1) OX=429572 GN=LS215_1126 PE=4 SV=1	C3MP33;C3MV13;C3N2N4;C3NAN5;C3NJH8;C4KEI2;D2PGQ1;F0NDQ7;F0NNZ1;M9UCW4	375171	355742	427210	405769	384527	475394	0.360584	0.915013	-0.128136	386041	36953.2	21334.9	9.57235	421897	47532.2	27442.7	11.2663	0.47897	0.442993	NoSig	---	---	---	---	LS215_1126	---
F0NFW1	SiRe_2608	TENA/THI-4 domain protein	TENA/THI-4 domain protein OS=Saccharolobus islandicus (strain REY15A) OX=930945 GN=SiRe_2608 PE=4 SV=1	F0NFW1	1.07139e+06	1.33598e+06	1201880	1.19538e+06	1.53296e+06	1.21614e+06	0.448991	0.915011	-0.128139	1.20308e+06	132300	76383.3	10.9967	1.31483e+06	189190	109229	14.3889	0.557867	0.347762	NoSig	GO:0050334:thiaminase activity|GO:0006772:thiamine metabolic process|GO:0005829:cytosol	GO:0006772:thiamine metabolic process	GO:0005829:cytosol	GO:0050334:thiaminase activity	LS215_2880	sis01100|Metabolic pathways///sis01240|Biosynthesis of cofactors///sis00730|Thiamine metabolism
C3MKV0	LS215_0322	Vinylacetyl-CoA Delta-isomerase	Vinylacetyl-CoA Delta-isomerase OS=Saccharolobus islandicus (strain L.S.2.15 / Lassen #1) OX=429572 GN=LS215_0322 PE=4 SV=1	C3MKV0;C3N9C8;C3NMZ6;D2PFC4;F0NE56;F0NJ81;M9U6P9	431128	407774	409500	437272	481921	445336	0.0687917	0.914896	-0.12832	416134	13014.1	7513.72	3.12739	454843	23794.6	13737.8	5.23138	0.143707	1.16246	NoSig	GO:0016627:oxidoreductase activity, acting on the CH-CH group of donors			GO:0016627:oxidoreductase activity, acting on the CH-CH group of donors	LS215_0322	sis01100|Metabolic pathways///sis01200|Carbon metabolism///sis01120|Microbial metabolism in diverse environments///sis00720|Carbon fixation pathways in prokaryotes///sis00650|Butanoate metabolism
F0NF00	SiRe_1213	Uncharacterized protein	Uncharacterized protein OS=Saccharolobus islandicus (strain REY15A) OX=930945 GN=SiRe_1213 PE=4 SV=1	F0NF00;F0NKA7	443477	379712	353498	408548	485823	392004	0.405591	0.914731	-0.12858	392229	46277.2	26718.1	11.7985	428792	50078.6	28912.9	11.679	0.522492	0.391911	NoSig	---	---	---	---	LS215_1437	---
F0NDX4	SiRe_0600	CRISPR-associated RAMP protein, Cmr1 family	CRISPR-associated RAMP protein, Cmr1 family OS=Saccharolobus islandicus (strain REY15A) OX=930945 GN=SiRe_0600 PE=1 SV=1	F0NDX4	643432	590051	603746	631667	714962	661943	0.121492	0.914693	-0.12864	612409	27725	16007	4.5272	669524	42161.8	24342.1	6.29728	0.21708	0.915453	NoSig	---	---	---	---	LS215_0817	---
F0NGE7	SiRe_0430	D-galactarate dehydratase/altronate hydrolase domain protein	D-galactarate dehydratase/altronate hydrolase domain protein OS=Saccharolobus islandicus (strain REY15A) OX=930945 GN=SiRe_0430 PE=3 SV=1	F0NGE7	158695	154909	156363	163506	170024	180363	0.0436438	0.914524	-0.128906	156656	1909.82	1102.63	1.21912	171297	8500.62	4907.83	4.96249	0.102641	1.36008	NoSig	GO:0016829:lyase activity|GO:0019698:D-galacturonate catabolic process	GO:0019698:D-galacturonate catabolic process		GO:0016829:lyase activity	LS215_0489	sis01100|Metabolic pathways///sis00270|Cysteine and methionine metabolism
F0NCC1	SiRe_2673	FAD linked oxidase domain protein	FAD linked oxidase domain protein OS=Saccharolobus islandicus (strain REY15A) OX=930945 GN=SiRe_2673 PE=4 SV=1	F0NCC1	4.10252e+06	3.90211e+06	4011730	4.28092e+06	4.40384e+06	4.45621e+06	0.00854004	0.914421	-0.12907	4.00545e+06	100350	57937	2.50533	4.38032e+06	89980.2	51950.1	2.05419	0.0317461	2.06854	NoSig	GO:1903457:lactate catabolic process|GO:0003824:catalytic activity|GO:0008720:D-lactate dehydrogenase activity|GO:0051536:iron-sulfur cluster binding|GO:0071949:FAD binding|GO:0004458:D-lactate dehydrogenase (cytochrome) activity|GO:0050660:flavin adenine dinucleotide binding	GO:1903457:lactate catabolic process		GO:0003824:catalytic activity|GO:0008720:D-lactate dehydrogenase activity|GO:0051536:iron-sulfur cluster binding|GO:0071949:FAD binding|GO:0004458:D-lactate dehydrogenase (cytochrome) activity|GO:0050660:flavin adenine dinucleotide binding	LS215_2943	---
C3ML59	LS215_2503	CopG family transcriptional regulator	CopG family transcriptional regulator OS=Saccharolobus islandicus (strain L.S.2.15 / Lassen #1) OX=429572 GN=LS215_2503 PE=4 SV=1	C3ML59;C3NAB7;C3NL86;D2PGA1;F0NCP3;F0NLB8;M9UG51	672987	574222	604733	718521	606365	700583	0.271745	0.914327	-0.129218	617314	50570.2	29196.7	8.19198	675157	60246.2	34783.2	8.9233	0.389797	0.565839	NoSig	---	---	---	---	LS215_2503	---
C3MRW2	M1425_2167	Molybdopterin oxidoreductase domain-containing protein	Molybdopterin oxidoreductase domain-containing protein OS=Saccharolobus islandicus (strain M.14.25 / Kamchatka #1) OX=427317 GN=M1425_2167 PE=4 SV=1	C3MRW2;C3N0V1;C4KJX8;F0NCF5;F0NQI1;M9UBL0	201919	192487	198245	218528	201954	228257	0.0835978	0.913544	-0.130454	197551	4754.28	2744.88	2.40661	216246	13299	7678.2	6.14994	0.165811	1.0778	NoSig	GO:0016491:oxidoreductase activity			GO:0016491:oxidoreductase activity	LS215_2330	---
F0NGN2	SiRe_0749	Glutamate dehydrogenase	Glutamate dehydrogenase OS=Saccharolobus islandicus (strain REY15A) OX=930945 GN=SiRe_0749 PE=3 SV=1	F0NGN2	3.03823e+07	3.18528e+07	33121100	3.33297e+07	3.67497e+07	3.43592e+07	0.0780721	0.913036	-0.131256	3.17854e+07	1.37064e+06	791336	4.31215	3.48129e+07	1.75456e+06	1.01299e+06	5.03997	0.157739	1.1075	NoSig	GO:0004352:glutamate dehydrogenase (NAD+) activity|GO:0006520:amino acid metabolic process|GO:0016639:oxidoreductase activity, acting on the CH-NH2 group of donors, NAD or NADP as acceptor|GO:0006538:glutamate catabolic process|GO:0016491:oxidoreductase activity	GO:0006520:amino acid metabolic process|GO:0006538:glutamate catabolic process		GO:0004352:glutamate dehydrogenase (NAD+) activity|GO:0016639:oxidoreductase activity, acting on the CH-NH2 group of donors, NAD or NADP as acceptor|GO:0016491:oxidoreductase activity	LS215_0926	---
F0NGB1	SiRe_0392	Rieske (2Fe-2S) domain protein	Rieske (2Fe-2S) domain protein OS=Saccharolobus islandicus (strain REY15A) OX=930945 GN=SiRe_0392 PE=4 SV=1	F0NGB1;F0NNB8;M9U6X7	178764	180716	166867	183376	193536	199729	0.0598043	0.912782	-0.131658	175449	7496.1	4327.87	4.27252	192213	8256.1	4766.66	4.29528	0.1297	1.22327	NoSig	GO:0051537:2 iron, 2 sulfur cluster binding			GO:0051537:2 iron, 2 sulfur cluster binding	---	---
C3MMI9	LS215_2772	Major facilitator superfamily MFS_1	Major facilitator superfamily MFS_1 OS=Saccharolobus islandicus (strain L.S.2.15 / Lassen #1) OX=429572 GN=LS215_2772 PE=4 SV=1	C3MMI9;C3MT27;C3N305;C3NBW6;C3NN52;C4KEF0;D2PHT6;F0NCA2;F0NLX2;M9UA03	161675	139581	186928	207212	169332	158377	0.482545	0.912626	-0.131905	162728	23691.2	13678.1	14.5588	178307	25624.9	14794.6	14.3712	0.588942	0.316463	NoSig	GO:0055085:transmembrane transport|GO:0016020:membrane|GO:0022857:transmembrane transporter activity	GO:0055085:transmembrane transport	GO:0016020:membrane	GO:0022857:transmembrane transporter activity	LS215_2772	---
F0NHR4	rps6e	Small ribosomal subunit protein eS6	Small ribosomal subunit protein eS6 OS=Saccharolobus islandicus (strain REY15A) OX=930945 GN=rps6e PE=3 SV=1	F0NHR4;F0NPV8;M9UA90	262929	155767	146424	219461	182495	217558	0.6682	0.912198	-0.132581	188373	64735.9	37375.3	34.3657	206505	20814.6	12017.3	10.0795	0.75143	0.175094	NoSig	GO:0006412:translation|GO:0005840:ribosome|GO:0003735:structural constituent of ribosome	GO:0006412:translation	GO:0005840:ribosome	GO:0003735:structural constituent of ribosome	LS215_1821	---
F0NES2	SiRe_0988	Biotin/lipoate A/B protein ligase	Biotin/lipoate A/B protein ligase OS=Saccharolobus islandicus (strain REY15A) OX=930945 GN=SiRe_0988 PE=4 SV=1	F0NES2;F0NK32	611043	605560	593986	648899	684844	651903	0.00970056	0.911839	-0.13315	603529	8707.66	5027.37	1.44279	661882	19942.5	11513.8	3.01299	0.0349189	2.0132	NoSig	GO:0036211:protein modification process	GO:0036211:protein modification process			LS215_1211	sis01100|Metabolic pathways///sis01240|Biosynthesis of cofactors///sis00785|Lipoic acid metabolism
C3MJP7	rpo3	DNA-directed RNA polymerase subunit Rpo3	DNA-directed RNA polymerase subunit Rpo3 OS=Saccharolobus islandicus (strain L.S.2.15 / Lassen #1) OX=429572 GN=rpo3 PE=3 SV=1	C3MJP7;C3MZ05;C3N054;C3N8R8;C3NMQ0;C4KJ93	2.72233e+06	2.38411e+06	2451580	2.68027e+06	2.75085e+06	2.85785e+06	0.102596	0.911817	-0.133184	2.51934e+06	179005	103348	7.10523	2.76299e+06	89410.5	51621.2	3.23601	0.191474	0.988869	NoSig	GO:0003899:DNA-directed 5'-3' RNA polymerase activity|GO:0046983:protein dimerization activity|GO:0006351:DNA-templated transcription|GO:0003677:DNA binding	GO:0006351:DNA-templated transcription		GO:0003899:DNA-directed 5'-3' RNA polymerase activity|GO:0046983:protein dimerization activity|GO:0003677:DNA binding	LS215_2213	sis03020|RNA polymerase
C3MK28	mtnP	S-methyl-5'-thioadenosine phosphorylase	S-methyl-5'-thioadenosine phosphorylase OS=Saccharolobus islandicus (strain L.S.2.15 / Lassen #1) OX=429572 GN=mtnP PE=3 SV=1	C3MK28;C3MTZ7;C3N0K9;C3N8J7;C3NM65;C4KK52;D2PEI8;F0NG89;F0NJ02;M9UBP1	466759	419514	387676	450462	498888	448675	0.217089	0.911249	-0.134083	424650	39790.8	22973.2	9.37026	466008	28488.4	16447.8	6.11328	0.329924	0.663362	NoSig	GO:0016763:pentosyltransferase activity|GO:0009116:nucleoside metabolic process|GO:0005829:cytosol|GO:0019509:L-methionine salvage from methylthioadenosine|GO:0003824:catalytic activity|GO:0017061:S-methyl-5-thioadenosine phosphorylase activity	GO:0009116:nucleoside metabolic process|GO:0019509:L-methionine salvage from methylthioadenosine	GO:0005829:cytosol	GO:0016763:pentosyltransferase activity|GO:0003824:catalytic activity|GO:0017061:S-methyl-5-thioadenosine phosphorylase activity	LS215_0171	sis01100|Metabolic pathways///sis00270|Cysteine and methionine metabolism
C3MPZ9	LS215_1455	UPF0148 protein LS215_1455	UPF0148 protein LS215_1455 OS=Saccharolobus islandicus (strain L.S.2.15 / Lassen #1) OX=429572 GN=LS215_1455 PE=3 SV=1	C3MPZ9;C3MVB8;C3N5L7;C3NE81;C3NHG8;C4KH93	66159.5	58273.6	54085.7	66706.6	59737.2	69631.4	0.272037	0.91046	-0.135332	59506.3	6130.58	3539.49	10.3024	65358.4	5083.03	2934.69	7.77716	0.389971	0.565372	NoSig	---	---	---	---	LS215_1455	---
C3MSE8	M1425_2362	Diphosphomevalonate decarboxylase	Diphosphomevalonate decarboxylase OS=Saccharolobus islandicus (strain M.14.25 / Kamchatka #1) OX=427317 GN=M1425_2362 PE=3 SV=1	C3MSE8;C3N1R6;C4KL86	99341.3	43291.4	5334.7	18739.8	18426	125597	0.917868	0.9091	-0.13749	49322.4	47292.6	27304.4	95.8845	54254.2	61784.7	35671.4	113.88	0.945292	0.0372198	NoSig	GO:0005829:cytosol|GO:0008299:isoprenoid biosynthetic process|GO:0016831:carboxy-lyase activity|GO:0004163:diphosphomevalonate decarboxylase activity|GO:0019287:isopentenyl diphosphate biosynthetic process, mevalonate pathway	GO:0008299:isoprenoid biosynthetic process|GO:0019287:isopentenyl diphosphate biosynthetic process, mevalonate pathway	GO:0005829:cytosol	GO:0016831:carboxy-lyase activity|GO:0004163:diphosphomevalonate decarboxylase activity	LS215_2535	sis01100|Metabolic pathways///sis01110|Biosynthesis of secondary metabolites///sis00900|Terpenoid backbone biosynthesis
C3MUQ9	M1425_0426	RNA helicase	RNA helicase OS=Saccharolobus islandicus (strain M.14.25 / Kamchatka #1) OX=427317 GN=M1425_0426 PE=4 SV=1	C3MUQ9;F0NGD8;F0NJY5	100468	100219	77043.7	103583	103670	98426.6	0.306717	0.908568	-0.138333	92577.1	13452.9	7767.01	14.5315	101893	3002.63	1733.57	2.94683	0.427825	0.513262	NoSig	---	---	---	---	LS215_0498	---
C3MQX6	LS215_1793	Phosphate transport regulator	Phosphate transport regulator OS=Saccharolobus islandicus (strain L.S.2.15 / Lassen #1) OX=429572 GN=LS215_1793 PE=4 SV=1	C3MQX6;C3MWW4;C3N6N1;C3N745;C3NGJ1;C4KIA3;D2PD09;F0NFC2;F0NKM6;M9U7Q6	1.09453e+06	986513	1035000	1.09652e+06	1.11197e+06	1.22255e+06	0.10614	0.90819	-0.138933	1.03868e+06	54100.1	31234.7	5.20855	1.14368e+06	68741.5	39687.9	6.01055	0.195679	0.974122	NoSig	---	---	---	---	LS215_1793	---
C3ML24	LS215_0418	ATP:cob(I)alamin adenosyltransferase	ATP:cob(I)alamin adenosyltransferase OS=Saccharolobus islandicus (strain L.S.2.15 / Lassen #1) OX=429572 GN=LS215_0418 PE=4 SV=1	C3ML24;C3NLM5;C4KDS3;D2PFZ5;F0NGA0;F0NNA6	4083.01	7365.51	28293.8	17241.9	14190.5	12344.2	0.870108	0.907844	-0.139484	13247.4	13133.5	7582.62	99.1398	14592.2	2473.42	1428.03	16.9503	0.908859	0.0604269	NoSig	---	---	---	---	LS215_0418	---
F0NBU7	SiRe_1796	Plasmid stabilization system	Plasmid stabilization system OS=Saccharolobus islandicus (strain REY15A) OX=930945 GN=SiRe_1796 PE=4 SV=1	F0NBU7;F0NKV3	5875.42	7543.17	4911.36	9696.56	5740.79	4765.72	0.730865	0.907286	-0.14037	6109.99	1331.49	768.738	21.7921	6734.35	2611.26	1507.61	38.7752	0.79785	0.136163	NoSig	---	---	---	---	LS215_1711	---
C3MVA8	M1425_1349	Uncharacterized protein	Uncharacterized protein OS=Saccharolobus islandicus (strain M.14.25 / Kamchatka #1) OX=427317 GN=M1425_1349 PE=4 SV=1	C3MVA8;C3N5K7;C4KH72;F0NEZ9;F0NKA6;M9UDM9	78168.8	52560.6	69712.9	87275.9	79237.4	54896.3	0.600513	0.905301	-0.14353	66814.1	13047.9	7533.19	19.5286	73803.2	16860	9734.1	22.8445	0.693486	0.221478	NoSig	---	---	---	---	LS215_1436	---
C3MXH5	rpl12	Large ribosomal subunit protein P1	Large ribosomal subunit protein P1 OS=Saccharolobus islandicus (strain M.14.25 / Kamchatka #1) OX=427317 GN=rpl12 PE=3 SV=1	C3MXH5;C3MZC1;C4KIK0;F0NHY5;F0NRD6;M9UAJ0	672014	1.12651e+06	934541	1.01986e+06	1.08732e+06	913698	0.533829	0.904725	-0.144449	911021	228157	131727	25.0441	1.00696e+06	87527.9	50534.2	8.6923	0.631545	0.272598	NoSig	GO:0006414:translational elongation|GO:0005840:ribosome|GO:0003735:structural constituent of ribosome	GO:0006414:translational elongation	GO:0005840:ribosome	GO:0003735:structural constituent of ribosome	LS215_1904	sis03010|Ribosome
C3MJ00	LS215_2094	Orotidine 5'-phosphate decarboxylase	Orotidine 5'-phosphate decarboxylase OS=Saccharolobus islandicus (strain L.S.2.15 / Lassen #1) OX=429572 GN=LS215_2094 PE=4 SV=1	C3MJ00;C3N820;D2PDR8;F0NBV4;F0NKW0;M9UF44	19814.6	9034.18	9866.95	15251.7	14781.7	12766.1	0.720587	0.904582	-0.144677	12905.2	5998.12	3463.02	46.4782	14266.5	1320.48	762.381	9.25581	0.791984	0.142314	NoSig	GO:0006207:'de novo' pyrimidine nucleobase biosynthetic process|GO:0019854:L-ascorbic acid catabolic process|GO:0033982:3-dehydro-L-gulonate-6-phosphate decarboxylase activity|GO:0004590:orotidine-5'-phosphate decarboxylase activity	GO:0006207:'de novo' pyrimidine nucleobase biosynthetic process|GO:0019854:L-ascorbic acid catabolic process		GO:0033982:3-dehydro-L-gulonate-6-phosphate decarboxylase activity|GO:0004590:orotidine-5'-phosphate decarboxylase activity	LS215_2094	sis01100|Metabolic pathways///sis01230|Biosynthesis of amino acids///sis00030|Pentose phosphate pathway///sis01200|Carbon metabolism///sis01120|Microbial metabolism in diverse environments///sis00680|Methane metabolism
C3ML08	tmk	Probable thymidylate kinase	Probable thymidylate kinase OS=Saccharolobus islandicus (strain L.S.2.15 / Lassen #1) OX=429572 GN=tmk PE=3 SV=1	C3ML08;C3MUL2;C3N1Y1;C3N9X9;C3NLP6;C4KDP8;D2PFX3;F0NEB7;F0NN56;M9U6W0	134401	138987	122418	132292	155337	150145	0.177156	0.904134	-0.145392	131935	8555.32	4939.41	6.48448	145925	12088.4	6979.22	8.28398	0.282827	0.751645	NoSig	GO:0006235:dTTP biosynthetic process|GO:0006233:dTDP biosynthetic process|GO:0005737:cytoplasm|GO:0006227:dUDP biosynthetic process|GO:0004798:thymidylate kinase activity|GO:0005524:ATP binding	GO:0006235:dTTP biosynthetic process|GO:0006233:dTDP biosynthetic process|GO:0006227:dUDP biosynthetic process	GO:0005737:cytoplasm	GO:0004798:thymidylate kinase activity|GO:0005524:ATP binding	LS215_0391	sis01100|Metabolic pathways///sis00240|Pyrimidine metabolism///sis01232|Nucleotide metabolism
C3MJP2	LS215_2208	Uncharacterized protein	Uncharacterized protein OS=Saccharolobus islandicus (strain L.S.2.15 / Lassen #1) OX=429572 GN=LS215_2208 PE=4 SV=1	C3MJP2;C3MZ00;C3N049;C3N8R3;C3NMQ5;C4KJ88;D2PEC0;F0NIP7;F0NKZ8;M9UFF2	36485.1	40412.8	47484.6	42350.8	39017.8	56348.6	0.513601	0.903173	-0.146926	41460.8	5574.14	3218.23	13.4444	45905.8	9196.04	5309.34	20.0324	0.61497	0.289374	NoSig	---	---	---	---	LS215_2208	---
C3MQC1	LS215_1579	Hydroxypyruvate reductase	Hydroxypyruvate reductase OS=Saccharolobus islandicus (strain L.S.2.15 / Lassen #1) OX=429572 GN=LS215_1579 PE=4 SV=1	C3MQC1;C3MW00;C3N643;C3NEJ8;C3NH45;C4KHK6;D2PCC0;F0NHQ0;F0NM72;M9U9L9	551986	525733	501608	557423	613901	578145	0.0614118	0.902746	-0.147607	526442	25196.4	14547.1	4.78616	583156	28570.2	16495	4.89923	0.131804	1.21175	NoSig	GO:0008887:glycerate kinase activity|GO:0005737:cytoplasm|GO:0006468:protein phosphorylation	GO:0006468:protein phosphorylation	GO:0005737:cytoplasm	GO:0008887:glycerate kinase activity	LS215_1579	sis01100|Metabolic pathways///sis01110|Biosynthesis of secondary metabolites///sis00030|Pentose phosphate pathway///sis01200|Carbon metabolism///sis01120|Microbial metabolism in diverse environments///sis00260|Glycine, serine and threonine metabolism///sis00630|Glyoxylate and dicarboxylate metabolism///sis00561|Glycerolipid metabolism///sis00680|Methane metabolism
C3N6U9	YG5714_1687	Transposase, ISC1234/ST1916	Transposase, ISC1234/ST1916 OS=Saccharolobus islandicus (strain Y.G.57.14 / Yellowstone #1) OX=439386 GN=YG5714_1687 PE=4 SV=1	C3N6U9	193812	189559	229606	215491	231849	232317	0.183862	0.901892	-0.148973	204326	21996.3	12699.6	10.7653	226552	9582.22	5532.3	4.22958	0.290627	0.735509	NoSig	---	---	---	---	LS215_0521	---
F0ND39	SiRe_2284	Oligopeptide/dipeptide ABC transporter, ATPase subunit	Oligopeptide/dipeptide ABC transporter, ATPase subunit OS=Saccharolobus islandicus (strain REY15A) OX=930945 GN=SiRe_2284 PE=4 SV=1	F0ND39;F0NLI4	334628	352338	297617	384378	333841	374022	0.182897	0.901434	-0.149706	328194	27922.1	16120.8	8.50778	364080	26695.2	15412.5	7.33223	0.289756	0.737795	NoSig	GO:0015833:peptide transport|GO:0000166:nucleotide binding|GO:0005524:ATP binding|GO:0016887:ATP hydrolysis activity	GO:0015833:peptide transport		GO:0000166:nucleotide binding|GO:0005524:ATP binding|GO:0016887:ATP hydrolysis activity	LS215_2566	sis02024|Quorum sensing
