## Supplemental Table S4 for "Transcription factor CCTF1 plays a decisive role in regulating the proteasome activity during archaeal cell division" (part 2 of 3)

### Sheet: CCTF1.vs.cont (continued)
Accession	Gene Symbol	Protein name	Description	Protein.Group	CCTF1_1	CCTF1_2	CCTF1_3	cont_1	cont_2	cont_3	P.value	FC	Log2FC	Mean.CCTF1	SD.CCTF1	SE.CCTF1	CV.CCTF1	Mean.cont	SD.cont	SE.cont	CV.cont	FDR	NLP	Significant	GO_ID	Biological_process	Cellular_component	Molecular_function	KEGG_Anntation	KEGG_Pathway
C3MJ46	LS215_2145	Lysine biosynthesis enzyme LysX	Lysine biosynthesis enzyme LysX OS=Saccharolobus islandicus (strain L.S.2.15 / Lassen #1) OX=429572 GN=LS215_2145 PE=3 SV=1	C3MJ46;C3MYT8;C3MZU3;C3N868;C4KJ26;D2PE55;F0NI29	1.49362e+06	1.38587e+06	1446970	1.69547e+06	1.5426e+06	1.56185e+06	0.0511711	0.901362	-0.149822	1.44215e+06	54033.3	31196.1	3.74671	1.59997e+06	83265	48073.1	5.20415	0.115376	1.29098	NoSig	GO:0043774:coenzyme F420-2 alpha-glutamyl ligase activity|GO:0036211:protein modification process|GO:0003824:catalytic activity|GO:0005524:ATP binding|GO:0005737:cytoplasm|GO:0046872:metal ion binding|GO:0009085:lysine biosynthetic process|GO:0016879:ligase activity, forming carbon-nitrogen bonds	GO:0036211:protein modification process|GO:0009085:lysine biosynthetic process	GO:0005737:cytoplasm	GO:0043774:coenzyme F420-2 alpha-glutamyl ligase activity|GO:0003824:catalytic activity|GO:0005524:ATP binding|GO:0046872:metal ion binding|GO:0016879:ligase activity, forming carbon-nitrogen bonds	LS215_2145	sis01100|Metabolic pathways///sis01230|Biosynthesis of amino acids///sis01210|2-Oxocarboxylic acid metabolism///sis00300|Lysine biosynthesis
C3MK90	LS215_0235	Uncharacterized protein	Uncharacterized protein OS=Saccharolobus islandicus (strain L.S.2.15 / Lassen #1) OX=429572 GN=LS215_0235 PE=4 SV=1	C3MK90;C3MU60;C3N148;C3N939;C3NMD2;C4KKB6;D2PEQ1;F0NBF1;F0NMX6;M9UBW0	2.53742e+06	2.55658e+06	2209260	2.57963e+06	2.76829e+06	2.76288e+06	0.104546	0.900437	-0.151302	2.43442e+06	195231	112717	8.01959	2.7036e+06	107396	62004.9	3.97232	0.193683	0.980691	NoSig	---	---	---	---	LS215_0235	---
C3MKE9	LS215_2338	DUF2299 domain-containing protein	DUF2299 domain-containing protein OS=Saccharolobus islandicus (strain L.S.2.15 / Lassen #1) OX=429572 GN=LS215_2338 PE=4 SV=1	C3MKE9;C3MRW8;C3N0V6;C3N9H8;C3NLZ6;C4KJY4;D2PF34;F0NCG3;F0NQI9;M9UFT2	778127	1.13015e+06	1034100	983599	1.23245e+06	1.05419e+06	0.443059	0.899744	-0.152414	980791	181964	105057	18.5528	1.09008e+06	128246	74042.8	11.7648	0.553216	0.353538	NoSig	---	---	---	---	LS215_2338	---
C3NB01	YG5714_2587	3-hydroxybutyryl-CoA epimerase	3-hydroxybutyryl-CoA epimerase OS=Saccharolobus islandicus (strain Y.G.57.14 / Yellowstone #1) OX=439386 GN=YG5714_2587 PE=4 SV=1	C3NB01;C3NKL7;F0ND82;F0NLM7;M9UC58	1.76311e+06	1.80779e+06	1670220	1.92131e+06	2.02088e+06	1.88528e+06	0.0270401	0.899381	-0.152996	1.74704e+06	70178.4	40517.5	4.01699	1.94249e+06	70240.7	40553.5	3.61601	0.0706271	1.56799	NoSig	---	---	---	---	LS215_2608	---
C3MRX7	M1425_2184	Uncharacterized protein	Uncharacterized protein OS=Saccharolobus islandicus (strain M.14.25 / Kamchatka #1) OX=427317 GN=M1425_2184 PE=4 SV=1	C3MRX7;C3N0W5;C3N9I7;C4KJZ3;F0NCH5;F0NQJ8	1.1865e+06	1.16239e+06	1069620	1.23836e+06	1.24029e+06	1.32318e+06	0.0477612	0.899176	-0.153325	1.1395e+06	61710.7	35628.7	5.41557	1.26728e+06	48420.5	27955.6	3.82084	0.109423	1.32092	NoSig	---	---	---	---	LS215_2347	---
C3NJE4	YN1551_2144	Transposase mutator type	Transposase mutator type OS=Saccharolobus islandicus (strain Y.N.15.51 / Yellowstone #2) OX=419942 GN=YN1551_2144 PE=4 SV=1	C3NJE4	210821	207793	193463	215476	231908	233339	0.0433313	0.899157	-0.153356	204025	9271.81	5353.08	4.54444	226908	9925.46	5730.47	4.37423	0.102048	1.3632	NoSig	GO:0004803:transposase activity|GO:0003677:DNA binding|GO:0006313:DNA transposition	GO:0006313:DNA transposition		GO:0004803:transposase activity|GO:0003677:DNA binding	---	---
C3MPS6	LS215_1381	CopG domain protein DNA-binding domain protein	CopG domain protein DNA-binding domain protein OS=Saccharolobus islandicus (strain L.S.2.15 / Lassen #1) OX=429572 GN=LS215_1381 PE=4 SV=1	C3MPS6;C3MYS0;C3N5F2;C3NE16;C3NHP7;C4KH18;D2PJX1;F0NEU4;F0NR05	129020	125708	105184	125785	141775	132745	0.19972	0.899095	-0.153455	119971	12912.3	7454.9	10.7628	133435	8017.25	4628.76	6.00836	0.310995	0.699578	NoSig	GO:0006355:regulation of DNA-templated transcription	GO:0006355:regulation of DNA-templated transcription			LS215_1381	---
M9U674	SiL_1009	TRASH domain-containing protein	TRASH domain-containing protein OS=Saccharolobus islandicus LAL14/1 OX=1241935 GN=SiL_1009 PE=4 SV=1	M9U674	138841	159714	177137	182363	174776	172074	0.195467	0.898867	-0.15382	158564	19173.7	11069.9	12.0921	176404	5334.5	3079.87	3.02401	0.305837	0.708927	NoSig	---	---	---	---	---	---
C3MIW0	LS215_0013	Band 7 protein	Band 7 protein OS=Saccharolobus islandicus (strain L.S.2.15 / Lassen #1) OX=429572 GN=LS215_0013 PE=3 SV=1	C3MIW0;C3MTM1;C3MZV7;C3N7T9;C3NJ45;C4KJC9;D2PDT1;F0NFF7;F0NIU5;M9U3B4	1.48242e+06	1.42074e+06	1418630	1.63948e+06	1.54556e+06	1.62575e+06	0.0105885	0.898354	-0.154644	1.4406e+06	36237.6	20921.8	2.51545	1.6036e+06	50728.4	29288.1	3.16342	0.036898	1.97516	NoSig	GO:0016020:membrane|GO:0005886:plasma membrane		GO:0016020:membrane|GO:0005886:plasma membrane		LS215_0013	---
C3MLC5	LS215_2575	PilT protein domain protein	PilT protein domain protein OS=Saccharolobus islandicus (strain L.S.2.15 / Lassen #1) OX=429572 GN=LS215_2575 PE=4 SV=1	C3MLC5;C3MSI7;C3N276;C3NAW4;C3NKP9;D2PGI1;F0ND48;F0NLJ3;M9UHI4	59593.8	73317.2	50811.8	73268.5	65413.4	65840.7	0.379709	0.8983	-0.15473	61240.9	11342.7	6548.74	18.5215	68174.2	4416.98	2550.14	6.47895	0.497316	0.420549	NoSig	---	---	---	---	LS215_2575	---
F0NE75	SiRe_0317	AMP-dependent synthetase and ligase	AMP-dependent synthetase and ligase OS=Saccharolobus islandicus (strain REY15A) OX=930945 GN=SiRe_0317 PE=4 SV=1	F0NE75	955205	976570	892046	1.00843e+06	1.10927e+06	1.0275e+06	0.0553535	0.897817	-0.155507	941274	43950.4	25374.8	4.66925	1.0484e+06	53570.7	30929.1	5.10975	0.122499	1.25685	NoSig	---	---	---	---	LS215_0340	---
C3MNP8	LS215_0970	Amidohydrolase	Amidohydrolase OS=Saccharolobus islandicus (strain L.S.2.15 / Lassen #1) OX=429572 GN=LS215_0970 PE=4 SV=1	C3MNP8;C3NCU6;D2PHE4	79455.3	91896.5	79157.4	95138.9	101708	82193.7	0.251738	0.897752	-0.155611	83503.1	7270.46	4197.6	8.70681	93013.5	9929.2	5732.62	10.675	0.368298	0.599052	NoSig	GO:0016787:hydrolase activity|GO:0016810:hydrolase activity, acting on carbon-nitrogen (but not peptide) bonds			GO:0016787:hydrolase activity|GO:0016810:hydrolase activity, acting on carbon-nitrogen (but not peptide) bonds	LS215_0970	---
F0NFJ9	SiRe_0055	BPS2 like protein	BPS2 like protein OS=Saccharolobus islandicus (strain REY15A) OX=930945 GN=SiRe_0055 PE=4 SV=1	F0NFJ9;M9UAI3	4.67561e+06	4.59863e+06	4646490	5.03235e+06	5.27044e+06	5.2054e+06	0.0020765	0.897637	-0.155796	4.64024e+06	38871.9	22442.7	0.837713	5.1694e+06	123060	71048.8	2.38055	0.0124974	2.68267	NoSig	---	---	---	---	LS215_0056	---
F0NGD1	SiRe_0414	Oligopeptide/dipeptide ABC transporter, ATPase subunit	Oligopeptide/dipeptide ABC transporter, ATPase subunit OS=Saccharolobus islandicus (strain REY15A) OX=930945 GN=SiRe_0414 PE=3 SV=1	F0NGD1;F0NJZ2;M9U4I1	536665	496053	469223	550975	567396	554898	0.0476122	0.897609	-0.15584	500647	33955.1	19604	6.78224	557756	8575.33	4950.97	1.53747	0.109302	1.32228	NoSig	GO:0000166:nucleotide binding|GO:0005524:ATP binding|GO:0016887:ATP hydrolysis activity|GO:0015833:peptide transport	GO:0015833:peptide transport		GO:0000166:nucleotide binding|GO:0005524:ATP binding|GO:0016887:ATP hydrolysis activity	LS215_0505	---
C3MX55	M1425_0947	Clan AA aspartic protease	Clan AA aspartic protease OS=Saccharolobus islandicus (strain M.14.25 / Kamchatka #1) OX=427317 GN=M1425_0947 PE=4 SV=1	C3MX55;C3N4J9;C3NKV5;C4KG53;D2PI87;F0NGN1;F0NJM0	14645.9	11582.9	9433.82	16819.5	9336.16	13603.4	0.632632	0.896968	-0.156872	11887.5	2619.36	1512.29	22.0345	13253	3753.97	2167.36	28.3254	0.721061	0.198849	NoSig	---	---	---	---	LS215_2945	---
C3MJ71	LS215_2171	Type II secretion system protein	Type II secretion system protein OS=Saccharolobus islandicus (strain L.S.2.15 / Lassen #1) OX=429572 GN=LS215_2171 PE=4 SV=1	C3MJ71;C3MYW3;C3N011;C3N895;C3NF16;C4KJ52;D2PE84;F0NI58;F0NQ95	17911.1	19418.5	28317.7	22666.2	26387.2	24146.5	0.502768	0.896822	-0.157107	21882.4	5623.85	3246.93	25.7003	24400	1873.42	1081.62	7.67795	0.606789	0.298632	NoSig	---	---	---	---	LS215_2171	---
C3MR82	spt5	Transcription elongation factor Spt5	Transcription elongation factor Spt5 OS=Saccharolobus islandicus (strain L.S.2.15 / Lassen #1) OX=429572 GN=spt5 PE=3 SV=1	C3MR82;C3MXH1;C3MZB7;C3N7D8;C3NG96;C4KIJ6;D2PDA2;F0NHY1;F0NRD2;M9U7Y2	1.73652e+06	1.86019e+06	1463930	1.86182e+06	1.91182e+06	1.8701e+06	0.175064	0.896681	-0.157333	1.68688e+06	202739	117052	12.0186	1.88125e+06	26797.2	15471.3	1.42443	0.280472	0.756804	NoSig	GO:0005840:ribosome|GO:0140673:transcription elongation-coupled chromatin remodeling|GO:0003746:translation elongation factor activity|GO:0006412:translation|GO:0003735:structural constituent of ribosome|GO:0006354:DNA-templated transcription elongation	GO:0140673:transcription elongation-coupled chromatin remodeling|GO:0006412:translation|GO:0006354:DNA-templated transcription elongation	GO:0005840:ribosome	GO:0003746:translation elongation factor activity|GO:0003735:structural constituent of ribosome	LS215_1900	sis03250|Viral life cycle - HIV-1
F0NEG4	SiRe_0643	Amidohydrolase	Amidohydrolase OS=Saccharolobus islandicus (strain REY15A) OX=930945 GN=SiRe_0643 PE=4 SV=1	F0NEG4	455659	419212	439511	494545	502749	469044	0.0257891	0.89637	-0.157833	438127	18262.9	10544.1	4.1684	488779	17576.8	10148	3.59607	0.0686201	1.58856	NoSig	GO:0016787:hydrolase activity|GO:0016810:hydrolase activity, acting on carbon-nitrogen (but not peptide) bonds			GO:0016787:hydrolase activity|GO:0016810:hydrolase activity, acting on carbon-nitrogen (but not peptide) bonds	LS215_0877	---
C3MQR6	LS215_1732	Primase X domain-containing protein	Primase X domain-containing protein OS=Saccharolobus islandicus (strain L.S.2.15 / Lassen #1) OX=429572 GN=LS215_1732 PE=4 SV=1	C3MQR6;C3MWQ3;C3N6H0;C3N6V8;C3NGQ4;C4KI41;D2PCU8;F0NBM6;F0NRC9;M9UED6	39337.5	29339.4	17895.5	30326.6	34395.2	31879.6	0.62413	0.896181	-0.158137	28857.5	10729.1	6194.46	37.1797	32200.5	2053.23	1185.43	6.37641	0.714233	0.204725	NoSig	---	---	---	---	LS215_1732	---
C3MPM7	LS215_1332	Homocitrate synthase	Homocitrate synthase OS=Saccharolobus islandicus (strain L.S.2.15 / Lassen #1) OX=429572 GN=LS215_1332 PE=3 SV=1	C3MPM7;C3MYM1;C3N5A3;C3NDV7;C3NHU6;C4KGW9	1.68887e+06	1.5892e+06	1513830	1.84291e+06	1.72307e+06	1.78187e+06	0.0391815	0.896042	-0.158361	1.5973e+06	87800.4	50691.6	5.4968	1.78262e+06	59924.6	34597.5	3.36161	0.0946263	1.40692	NoSig	GO:0004410:homocitrate synthase activity|GO:0003824:catalytic activity|GO:0003852:2-isopropylmalate synthase activity|GO:0019878:lysine biosynthetic process via aminoadipic acid|GO:0009098:leucine biosynthetic process|GO:0046912:acyltransferase activity, acyl groups converted into alkyl on transfer|GO:0019752:carboxylic acid metabolic process	GO:0019878:lysine biosynthetic process via aminoadipic acid|GO:0009098:leucine biosynthetic process|GO:0019752:carboxylic acid metabolic process		GO:0004410:homocitrate synthase activity|GO:0003824:catalytic activity|GO:0003852:2-isopropylmalate synthase activity|GO:0046912:acyltransferase activity, acyl groups converted into alkyl on transfer	LS215_1332	sis01100|Metabolic pathways///sis01110|Biosynthesis of secondary metabolites///sis01230|Biosynthesis of amino acids///sis01210|2-Oxocarboxylic acid metabolism///sis00290|Valine, leucine and isoleucine biosynthesis///sis00620|Pyruvate metabolism
C3MST3	M1425_2506	Uncharacterized protein	Uncharacterized protein OS=Saccharolobus islandicus (strain M.14.25 / Kamchatka #1) OX=427317 GN=M1425_2506 PE=4 SV=1	C3MST3;C3N2F8;C4KE57	46239.8	45437.5	47519.4	45584	48768.6	61045.6	0.319268	0.895742	-0.158844	46398.9	1050.01	606.223	2.263	51799.4	8164.24	4713.63	15.7613	0.437551	0.495844	NoSig	---	---	---	---	LS215_2679	---
C3MUL3	M1425_0368	Ppx/GppA phosphatase	Ppx/GppA phosphatase OS=Saccharolobus islandicus (strain M.14.25 / Kamchatka #1) OX=427317 GN=M1425_0368 PE=4 SV=1	C3MUL3;C3N1Y2;C4KDP9;F0NEB8;F0NN57	89333	89962.6	91120.1	95934.5	103981	102031	0.0132711	0.895575	-0.159113	90138.6	906.435	523.33	1.0056	100649	4197.41	2423.38	4.17036	0.042947	1.87709	NoSig	GO:0006357:regulation of transcription by RNA polymerase II	GO:0006357:regulation of transcription by RNA polymerase II			LS215_0392	sis01100|Metabolic pathways///sis00230|Purine metabolism
F0NCP0	SiRe_2210	Xylose isomerase domain protein TIM barrel	Xylose isomerase domain protein TIM barrel OS=Saccharolobus islandicus (strain REY15A) OX=930945 GN=SiRe_2210 PE=4 SV=1	F0NCP0;F0NLB4;M9UBY2	2.73083e+06	2.71767e+06	2603640	3.00734e+06	2.92183e+06	3.06396e+06	0.0055817	0.895366	-0.15945	2.68405e+06	69945.1	40382.8	2.60596	2.99771e+06	71552	41310.6	2.38689	0.0236725	2.25323	NoSig	---	---	---	---	LS215_2496	---
C3MND5	LS215_2951	Chlorite dismutase	Chlorite dismutase OS=Saccharolobus islandicus (strain L.S.2.15 / Lassen #1) OX=429572 GN=LS215_2951 PE=4 SV=1	C3MND5;C3MTJ4;C3ND55;C3NG73;D2PIQ0;F0NCC9;F0NM07;M9UAI8	1.99809e+06	2.65989e+06	2697310	2.68343e+06	2.81771e+06	2.71828e+06	0.279789	0.894868	-0.160254	2.45176e+06	393339	227094	16.0431	2.73981e+06	69676.8	40227.9	2.54313	0.399102	0.553169	NoSig	GO:0020037:heme binding|GO:0016491:oxidoreductase activity			GO:0020037:heme binding|GO:0016491:oxidoreductase activity	LS215_2951	---
C3MNN0	LS215_0946	DUF35 domain-containing protein	DUF35 domain-containing protein OS=Saccharolobus islandicus (strain L.S.2.15 / Lassen #1) OX=429572 GN=LS215_0946 PE=4 SV=1	C3MNN0;C3NDA2;C3NIF6;D2PHH8;F0NGK0;F0NJN9;M9UDD4	273045	272475	262872	263957	303970	336187	0.205901	0.894127	-0.161449	269464	5716.06	3300.17	2.12127	301371	36184.9	20891.4	12.0067	0.317361	0.686341	NoSig	---	---	---	---	LS215_0946	---
F0NEE9	SiRe_0628	Bacterio-opsin activator HTH domain protein	Bacterio-opsin activator HTH domain protein OS=Saccharolobus islandicus (strain REY15A) OX=930945 GN=SiRe_0628 PE=4 SV=1	F0NEE9	288017	338599	344053	357978	377227	350585	0.120835	0.893975	-0.161693	323557	30898.3	17839.2	9.54959	361930	13753.8	7940.76	3.80013	0.216471	0.917809	NoSig	---	---	---	---	LS215_0969	---
F0NEJ6	SiRe_0675	ABC transporter related protein	ABC transporter related protein OS=Saccharolobus islandicus (strain REY15A) OX=930945 GN=SiRe_0675 PE=3 SV=1	F0NEJ6	224477	226615	222183	244692	254980	253834	0.00157202	0.893522	-0.162424	224425	2216.34	1279.6	0.987564	251169	5638.38	3255.32	2.24486	0.0104266	2.80354	NoSig	GO:0043190:ATP-binding cassette (ABC) transporter complex|GO:0042626:ATPase-coupled transmembrane transporter activity|GO:0005524:ATP binding|GO:0055085:transmembrane transport|GO:0016020:membrane|GO:0016887:ATP hydrolysis activity	GO:0055085:transmembrane transport	GO:0043190:ATP-binding cassette (ABC) transporter complex|GO:0016020:membrane	GO:0042626:ATPase-coupled transmembrane transporter activity|GO:0005524:ATP binding|GO:0016887:ATP hydrolysis activity	LS215_0914	---
F0NDC4	SiRe_2530	Uncharacterized protein	Uncharacterized protein OS=Saccharolobus islandicus (strain REY15A) OX=930945 GN=SiRe_2530 PE=4 SV=1	F0NDC4	5.356e+06	5.07561e+06	5234460	5.86243e+06	5.05394e+06	6.61724e+06	0.2462	0.893489	-0.162479	5.22203e+06	140608	81180.3	2.6926	5.84454e+06	781805	451375	13.3767	0.362059	0.608712	NoSig	---	---	---	---	LS215_2799	---
C3MQT6	LS215_1753	Elongator complex protein 3	Elongator complex protein 3 OS=Saccharolobus islandicus (strain L.S.2.15 / Lassen #1) OX=429572 GN=LS215_1753 PE=3 SV=1	C3MQT6;C3MWS4;C3N6J1;C3N6X9;C3NGN2;C4KI62;D2PCW8;F0NF81;F0NKI6;M9U7L8	49571.1	44463.1	51084.1	52571.4	47782.9	62095.9	0.282743	0.893309	-0.162768	48372.7	3469.36	2003.03	7.17213	54150	7285.9	4206.51	13.455	0.402528	0.548608	NoSig	GO:0051536:iron-sulfur cluster binding|GO:0002926:tRNA wobble base 5-methoxycarbonylmethyl-2-thiouridinylation|GO:0016747:acyltransferase activity, transferring groups other than amino-acyl groups|GO:0003824:catalytic activity|GO:0005737:cytoplasm	GO:0002926:tRNA wobble base 5-methoxycarbonylmethyl-2-thiouridinylation	GO:0005737:cytoplasm	GO:0051536:iron-sulfur cluster binding|GO:0016747:acyltransferase activity, transferring groups other than amino-acyl groups|GO:0003824:catalytic activity	LS215_1753	---
C3MLA0	LS215_2548	Uncharacterized protein	Uncharacterized protein OS=Saccharolobus islandicus (strain L.S.2.15 / Lassen #1) OX=429572 GN=LS215_2548 PE=4 SV=1	C3MLA0;C3NAG3;C3NL39;C4KL99;F0NCU3;F0NLG6;M9UC36	575857	528214	571521	669222	566603	641125	0.121099	0.892721	-0.163719	558531	26344.3	15209.9	4.71672	625650	53030.9	30617.4	8.47613	0.216758	0.91686	NoSig	---	---	---	---	LS215_2548	---
C3MKU6	LS215_0318	Ribonucleotide reductase	Ribonucleotide reductase OS=Saccharolobus islandicus (strain L.S.2.15 / Lassen #1) OX=429572 GN=LS215_0318 PE=4 SV=1	C3MKU6;C3MUE4;C3N1D2;C3N9C4;C3NMZ2;D2PFC0;F0NE52;M9U412	586912	462215	515179	601976	589051	562636	0.171534	0.892023	-0.164848	521436	62583.6	36132.7	12.0022	584554	20051.6	11576.8	3.43024	0.27704	0.765649	NoSig	GO:0009263:deoxyribonucleotide biosynthetic process|GO:0016491:oxidoreductase activity	GO:0009263:deoxyribonucleotide biosynthetic process		GO:0016491:oxidoreductase activity	LS215_0318	sis01100|Metabolic pathways///sis00230|Purine metabolism///sis00240|Pyrimidine metabolism///sis01232|Nucleotide metabolism
F0NBE8	mptE	6-hydroxymethyl-7,8-dihydropterin pyrophosphokinase	6-hydroxymethyl-7,8-dihydropterin pyrophosphokinase OS=Saccharolobus islandicus (strain REY15A) OX=930945 GN=mptE PE=3 SV=1	F0NBE8;F0NMX3;M9U677	138572	148426	136084	163015	149477	162194	0.0408923	0.891287	-0.166039	141027	6526.99	3768.36	4.62818	158229	7590.36	4382.29	4.79708	0.0973118	1.38836	NoSig	GO:0005524:ATP binding|GO:0003848:2-amino-4-hydroxy-6-hydroxymethyldihydropteridine diphosphokinase activity|GO:0004788:thiamine diphosphokinase activity|GO:0009229:thiamine diphosphate biosynthetic process	GO:0009229:thiamine diphosphate biosynthetic process		GO:0005524:ATP binding|GO:0003848:2-amino-4-hydroxy-6-hydroxymethyldihydropteridine diphosphokinase activity|GO:0004788:thiamine diphosphokinase activity	LS215_0232	sis01100|Metabolic pathways///sis00790|Folate biosynthesis
C3MM44	LS215_2743	CBS domain containing protein	CBS domain containing protein OS=Saccharolobus islandicus (strain L.S.2.15 / Lassen #1) OX=429572 GN=LS215_2743 PE=4 SV=1	C3MM44;C3MSZ9;C3N2X7;C3NBT9;C4KEC2;D2PHC8;F0NFM6;F0NLU0;M9U9X2	3.96603e+06	4.08013e+06	4182030	4.50428e+06	4.73441e+06	4.50208e+06	0.00705875	0.889921	-0.168251	4.07606e+06	108057	62387	2.65103	4.58025e+06	133505	77079.2	2.9148	0.0279281	2.15127	NoSig	---	---	---	---	LS215_2743	---
F0NDV3	SiRe_0578	Cyclase family protein	Cyclase family protein OS=Saccharolobus islandicus (strain REY15A) OX=930945 GN=SiRe_0578 PE=4 SV=1	F0NDV3;F0NNT4;M9U7K2	993730	1.01721e+06	985148	1.09702e+06	1.19991e+06	1.07451e+06	0.0346482	0.888669	-0.170283	998697	16599.5	9583.71	1.66211	1.12381e+06	66854	38598.2	5.94886	0.0863358	1.46032	NoSig	GO:0019441:tryptophan catabolic process to kynurenine|GO:0004061:arylformamidase activity	GO:0019441:tryptophan catabolic process to kynurenine		GO:0004061:arylformamidase activity	LS215_0762	---
F0NHT6	SiRe_1611	Glycosylated S-layer protein, SlaB	Glycosylated S-layer protein, SlaB OS=Saccharolobus islandicus (strain REY15A) OX=930945 GN=SiRe_1611 PE=4 SV=1	F0NHT6;F0NPY0;M9U7U6	58952.1	34757.5	79450.5	71738.8	57357	65822.8	0.621434	0.888371	-0.170766	57720	22372	12916.5	38.7595	64972.9	7228.45	4173.35	11.1253	0.712223	0.206605	NoSig	---	---	---	---	LS215_1843	---
M9U641	SiL_0158	Cystathionine beta-lyase/cystathionine gamma-synthase	Cystathionine beta-lyase/cystathionine gamma-synthase OS=Saccharolobus islandicus LAL14/1 OX=1241935 GN=SiL_0158 PE=4 SV=1	M9U641	76554.7	78611.4	61144.3	97257.1	78222.3	68154	0.420636	0.887852	-0.171609	72103.5	9546.48	5511.66	13.24	81211.1	14780	8533.23	18.1995	0.534309	0.376094	NoSig	GO:0030170:pyridoxal phosphate binding|GO:0005737:cytoplasm|GO:0016846:carbon-sulfur lyase activity|GO:0019346:transsulfuration	GO:0019346:transsulfuration	GO:0005737:cytoplasm	GO:0030170:pyridoxal phosphate binding|GO:0016846:carbon-sulfur lyase activity	LS215_0196	---
C3MJM7	LS215_2193	Uncharacterized protein	Uncharacterized protein OS=Saccharolobus islandicus (strain L.S.2.15 / Lassen #1) OX=429572 GN=LS215_2193 PE=4 SV=1	C3MJM7;C3MYY5;C3N033;C3N8P8;C3NMS0;C4KJ73;D2PEA5;F0NIN2;F0NKY3;M9UFD7	20864	23029.8	23977.8	24354.7	30408.2	21730.2	0.351829	0.88729	-0.172522	22623.9	1596.08	921.498	7.05485	25497.7	4450.47	2569.48	17.4544	0.470979	0.453668	NoSig	---	---	---	---	LS215_2193	---
F0NFM2	SiRe_2359	Carbonic anhydrase	Carbonic anhydrase OS=Saccharolobus islandicus (strain REY15A) OX=930945 GN=SiRe_2359 PE=3 SV=1	F0NFM2;F0NLU4;M9UCN9	267381	287763	266765	308315	303050	315319	0.0108192	0.886936	-0.173098	273970	11949.4	6898.96	4.36156	308895	6154.99	3553.59	1.99259	0.0371396	1.9658	NoSig	GO:0008270:zinc ion binding|GO:0004089:carbonate dehydratase activity			GO:0008270:zinc ion binding|GO:0004089:carbonate dehydratase activity	LS215_2747	---
F0NCQ8	SiRe_2229	Aldo/keto reductase	Aldo/keto reductase OS=Saccharolobus islandicus (strain REY15A) OX=930945 GN=SiRe_2229 PE=4 SV=1	F0NCQ8;F0NLD1;M9UHC3	1.11479e+06	1.03778e+06	1047240	1.13078e+06	1.2397e+06	1.23888e+06	0.035018	0.88653	-0.173758	1.0666e+06	41999.4	24248.3	3.93768	1.20312e+06	62650.5	36171.3	5.20734	0.0869715	1.45571	NoSig	---	---	---	---	LS215_2515	---
F0NE73	SiRe_0315	Alpha/beta hydrolase fold-3 domain protein	Alpha/beta hydrolase fold-3 domain protein OS=Saccharolobus islandicus (strain REY15A) OX=930945 GN=SiRe_0315 PE=4 SV=1	F0NE73;F0NJ97;M9U6J5	870131	874991	791212	974282	972439	914374	0.0320143	0.886491	-0.173823	845445	47029.8	27152.7	5.56273	953698	34068.3	19669.4	3.57223	0.0813773	1.49466	NoSig	GO:0016787:hydrolase activity			GO:0016787:hydrolase activity	LS215_0338	---
F0NH51	SiRe_0769	CRISPR-associated helicase Cas3	CRISPR-associated helicase Cas3 OS=Saccharolobus islandicus (strain REY15A) OX=930945 GN=SiRe_0769 PE=4 SV=1	F0NH51	1.11184e+06	1.09241e+06	979472	1.09769e+06	1.16686e+06	1.32768e+06	0.162524	0.886281	-0.174164	1.06124e+06	71475.2	41266.2	6.73507	1.19741e+06	118001	68127.6	9.85467	0.267154	0.789083	NoSig	GO:0003677:DNA binding|GO:0003676:nucleic acid binding|GO:0005524:ATP binding|GO:0016887:ATP hydrolysis activity			GO:0003677:DNA binding|GO:0003676:nucleic acid binding|GO:0005524:ATP binding|GO:0016887:ATP hydrolysis activity	LS215_0729	---
C3MVU7	M1425_0713	Cobalt transport protein	Cobalt transport protein OS=Saccharolobus islandicus (strain M.14.25 / Kamchatka #1) OX=427317 GN=M1425_0713 PE=4 SV=1	C3MVU7;C3N3G6;C4KFE1;F0NEJ7;F0NJS5;M9U7W0	54126.8	55953.9	59719	54814.1	66248.5	70566.1	0.217738	0.886087	-0.17448	56599.9	2851.5	1646.31	5.03799	63876.3	8139.55	4699.37	12.7427	0.330236	0.662066	NoSig	GO:0005886:plasma membrane		GO:0005886:plasma membrane		LS215_0915	sis02010|ABC transporters
C3MKR6	leuD	3-isopropylmalate dehydratase small subunit	3-isopropylmalate dehydratase small subunit OS=Saccharolobus islandicus (strain L.S.2.15 / Lassen #1) OX=429572 GN=leuD PE=3 SV=1	C3MKR6;C3MUB4;C3N992;C3NMW1;C4KKU5	794217	863342	760756	772027	1.03688e+06	920963	0.276012	0.885871	-0.174832	806105	52316	30204.7	6.48998	909957	132770	76654.9	14.5908	0.395172	0.559072	NoSig	GO:0016836:hydro-lyase activity			GO:0016836:hydro-lyase activity	LS215_0288	sis01100|Metabolic pathways///sis01110|Biosynthesis of secondary metabolites///sis01230|Biosynthesis of amino acids///sis01210|2-Oxocarboxylic acid metabolism///sis00290|Valine, leucine and isoleucine biosynthesis///sis00660|C5-Branched dibasic acid metabolism
F0NBA4	SiRe_0156	Succinate dehydrogenase and fumarate reductase iron-sulfur protein	Succinate dehydrogenase and fumarate reductase iron-sulfur protein OS=Saccharolobus islandicus (strain REY15A) OX=930945 GN=SiRe_0156 PE=4 SV=1	F0NBA4;M9UAR8	1.33174e+06	1.33933e+06	1336990	1.45312e+06	1.56916e+06	1.50247e+06	0.00692896	0.88581	-0.17493	1.33602e+06	3884.57	2242.76	0.290756	1.50825e+06	58234.9	33621.9	3.8611	0.0275373	2.15933	NoSig	GO:0009055:electron transfer activity|GO:0016491:oxidoreductase activity|GO:0006099:tricarboxylic acid cycle|GO:0051536:iron-sulfur cluster binding|GO:0051537:2 iron, 2 sulfur cluster binding	GO:0006099:tricarboxylic acid cycle		GO:0009055:electron transfer activity|GO:0016491:oxidoreductase activity|GO:0051536:iron-sulfur cluster binding|GO:0051537:2 iron, 2 sulfur cluster binding	LS215_0187	sis01100|Metabolic pathways///sis01110|Biosynthesis of secondary metabolites///sis01200|Carbon metabolism///sis01120|Microbial metabolism in diverse environments///sis00720|Carbon fixation pathways in prokaryotes///sis00190|Oxidative phosphorylation///sis00650|Butanoate metabolism///sis00020|Citrate cycle (TCA cycle)
F0NCC4	SiRe_2676	Ribbon-helix-helix protein CopG domain-containing protein	Ribbon-helix-helix protein CopG domain-containing protein OS=Saccharolobus islandicus (strain REY15A) OX=930945 GN=SiRe_2676 PE=4 SV=1	F0NCC4;F0NM02;M9UAI4	114501	140958	134057	144944	133968	160830	0.206519	0.885782	-0.174976	129839	13723.7	7923.4	10.5698	146581	13505.5	7797.39	9.21367	0.317699	0.685039	NoSig	GO:0006355:regulation of DNA-templated transcription	GO:0006355:regulation of DNA-templated transcription			LS215_2946	---
F0NBA3	SiRe_0155	succinate dehydrogenase	succinate dehydrogenase OS=Saccharolobus islandicus (strain REY15A) OX=930945 GN=SiRe_0155 PE=3 SV=1	F0NBA3	8.70382e+06	8.54331e+06	8351070	9.43774e+06	9.92063e+06	9.54685e+06	0.00347471	0.885591	-0.175287	8.53274e+06	176614	101968	2.06984	9.63507e+06	253245	146211	2.62837	0.0173955	2.45908	NoSig	GO:0016627:oxidoreductase activity, acting on the CH-CH group of donors|GO:0000104:succinate dehydrogenase activity|GO:0005886:plasma membrane|GO:0050660:flavin adenine dinucleotide binding|GO:0009061:anaerobic respiration|GO:0016491:oxidoreductase activity|GO:0009055:electron transfer activity|GO:0022900:electron transport chain	GO:0009061:anaerobic respiration|GO:0022900:electron transport chain	GO:0005886:plasma membrane	GO:0016627:oxidoreductase activity, acting on the CH-CH group of donors|GO:0000104:succinate dehydrogenase activity|GO:0050660:flavin adenine dinucleotide binding|GO:0016491:oxidoreductase activity|GO:0009055:electron transfer activity	LS215_0186	sis01100|Metabolic pathways///sis01110|Biosynthesis of secondary metabolites///sis01200|Carbon metabolism///sis01120|Microbial metabolism in diverse environments///sis00720|Carbon fixation pathways in prokaryotes///sis00190|Oxidative phosphorylation///sis00650|Butanoate metabolism///sis00020|Citrate cycle (TCA cycle)
F0NGS8	purK	N5-carboxyaminoimidazole ribonucleotide synthase	N5-carboxyaminoimidazole ribonucleotide synthase OS=Saccharolobus islandicus (strain REY15A) OX=930945 GN=purK PE=3 SV=1	F0NGS8;F0NK71	2.52474e+06	2.32972e+06	2349370	2.61956e+06	2.70116e+06	2.81484e+06	0.020852	0.885474	-0.175478	2.40128e+06	107376	61993.3	4.4716	2.71185e+06	98073.7	56622.9	3.61649	0.0592167	1.68085	NoSig	GO:0006189:'de novo' IMP biosynthetic process|GO:0005524:ATP binding|GO:0046872:metal ion binding|GO:0004638:phosphoribosylaminoimidazole carboxylase activity	GO:0006189:'de novo' IMP biosynthetic process		GO:0005524:ATP binding|GO:0046872:metal ion binding|GO:0004638:phosphoribosylaminoimidazole carboxylase activity	LS215_1250	sis01100|Metabolic pathways///sis01110|Biosynthesis of secondary metabolites///sis00230|Purine metabolism
C3MV19	M1425_0534	4Fe-4S ferredoxin iron-sulfur binding domain protein	4Fe-4S ferredoxin iron-sulfur binding domain protein OS=Saccharolobus islandicus (strain M.14.25 / Kamchatka #1) OX=427317 GN=M1425_0534 PE=4 SV=1	C3MV19;C3N2P0;C4KEI7;F0NDR3;F0NNY5;M9UBZ5	12125.6	8052.64	11922.1	9310.81	11784	15158.7	0.554923	0.885439	-0.175536	10700.1	2295.02	1325.03	21.4486	12084.5	2935.52	1694.82	24.2916	0.650078	0.255767	NoSig	---	---	---	---	LS215_1120	---
C3MLA8	LS215_2556	Quinol oxidase-2, putative subunit (SoxI-like) (SoxI-like)	Quinol oxidase-2, putative subunit (SoxI-like) (SoxI-like) OS=Saccharolobus islandicus (strain L.S.2.15 / Lassen #1) OX=429572 GN=LS215_2556 PE=4 SV=1	C3MLA8;C3MSG9;C3N260;C3NAH1;C3NL31;C4KLA7;D2PGG4;F0ND27;F0NLH4;M9UGA2	166936	178943	194279	221165	181868	207267	0.169358	0.88507	-0.176137	180053	13705	7912.61	7.61168	203433	19927.2	11505	9.79543	0.27511	0.771195	NoSig	---	---	---	---	LS215_2556	---
F0NCQ1	SiRe_2222	Alpha-glucosidase	Alpha-glucosidase OS=Saccharolobus islandicus (strain REY15A) OX=930945 GN=SiRe_2222 PE=3 SV=1	F0NCQ1	2.64851e+06	2.51801e+06	2368600	2.89147e+06	2.85819e+06	2.77043e+06	0.0206993	0.884393	-0.17724	2.5117e+06	140060	80863.7	5.57629	2.84003e+06	62533.6	36103.8	2.20186	0.0589372	1.68404	NoSig	GO:0005975:carbohydrate metabolic process|GO:0004553:hydrolase activity, hydrolyzing O-glycosyl compounds|GO:0003824:catalytic activity|GO:0030246:carbohydrate binding	GO:0005975:carbohydrate metabolic process		GO:0004553:hydrolase activity, hydrolyzing O-glycosyl compounds|GO:0003824:catalytic activity|GO:0030246:carbohydrate binding	LS215_2508	---
C3MJ45	lysJ	[LysW]-aminoadipate semialdehyde/glutamate semialdehyde transaminase	[LysW]-aminoadipate semialdehyde/glutamate semialdehyde transaminase OS=Saccharolobus islandicus (strain L.S.2.15 / Lassen #1) OX=429572 GN=lysJ PE=3 SV=1	C3MJ45;C3MYT7;C3N867;D2PE54;F0NI28;F0NQ67;M9UB21	2.95492e+06	3.15521e+06	2843440	3.48473e+06	3.19618e+06	3.44449e+06	0.0382301	0.884269	-0.177443	2.98452e+06	157978	91208.4	5.29322	3.37513e+06	156277	90226.6	4.63025	0.0932191	1.4176	NoSig	GO:0008483:transaminase activity|GO:0006525:arginine metabolic process|GO:0042802:identical protein binding|GO:0030170:pyridoxal phosphate binding	GO:0006525:arginine metabolic process		GO:0008483:transaminase activity|GO:0042802:identical protein binding|GO:0030170:pyridoxal phosphate binding	LS215_2144	sis01100|Metabolic pathways///sis01110|Biosynthesis of secondary metabolites///sis01230|Biosynthesis of amino acids///sis01210|2-Oxocarboxylic acid metabolism///sis00220|Arginine biosynthesis///sis00300|Lysine biosynthesis
F0NDX5	SiRe_0601	CRISPR type III-B/RAMP module-associated protein Cmr5	CRISPR type III-B/RAMP module-associated protein Cmr5 OS=Saccharolobus islandicus (strain REY15A) OX=930945 GN=SiRe_0601 PE=1 SV=1	F0NDX5	384015	394364	357808	420178	445675	419195	0.0234308	0.88416	-0.177621	378729	18842.6	10878.8	4.97522	428349	15012.4	8667.4	3.50471	0.064456	1.63021	NoSig	---	---	---	---	LS215_0816	---
C3MP25	LS215_1118	Nitric oxide reductase large subunit-like protein	Nitric oxide reductase large subunit-like protein OS=Saccharolobus islandicus (strain L.S.2.15 / Lassen #1) OX=429572 GN=LS215_1118 PE=4 SV=1	C3MP25;F0NDR5;F0NNY3	32121.5	41916.6	36187.5	38124.7	33864.3	52741.5	0.49096	0.88371	-0.178355	36741.9	4921.01	2841.15	13.3935	41576.8	9900.76	5716.2	23.8132	0.597291	0.308954	NoSig	GO:0016020:membrane|GO:0009060:aerobic respiration|GO:0020037:heme binding|GO:0004129:cytochrome-c oxidase activity	GO:0009060:aerobic respiration	GO:0016020:membrane	GO:0020037:heme binding|GO:0004129:cytochrome-c oxidase activity	LS215_1118	sis01100|Metabolic pathways///sis01120|Microbial metabolism in diverse environments///sis00910|Nitrogen metabolism
C3MVT1	M1425_0696	Major facilitator superfamily MFS_1	Major facilitator superfamily MFS_1 OS=Saccharolobus islandicus (strain M.14.25 / Kamchatka #1) OX=427317 GN=M1425_0696 PE=4 SV=1	C3MVT1;C3N3F0;C4KFC5;F0NGI1;F0NJQ7;M9UCD9	96535.6	109607	107158	128145	118640	107919	0.123337	0.883274	-0.179067	104434	6948.53	4011.74	6.65354	118235	10119.4	5842.47	8.55879	0.219212	0.908908	NoSig	GO:0022857:transmembrane transporter activity|GO:0005886:plasma membrane|GO:0055085:transmembrane transport	GO:0055085:transmembrane transport	GO:0005886:plasma membrane	GO:0022857:transmembrane transporter activity	LS215_0929	---
F0NEI5	SiRe_0664	Glutamine amidotransferase-like protein	Glutamine amidotransferase-like protein OS=Saccharolobus islandicus (strain REY15A) OX=930945 GN=SiRe_0664 PE=4 SV=1	F0NEI5	882680	881327	909875	982790	1.03692e+06	1.00884e+06	0.00288909	0.882891	-0.179693	891294	16105.8	9298.7	1.80702	1.00952e+06	27071.5	15629.8	2.68163	0.015543	2.53924	NoSig	---	---	---	---	LS215_0905	---
F0NCV5	SiRe_2121	Major facilitator superfamily MFS_1	Major facilitator superfamily MFS_1 OS=Saccharolobus islandicus (strain REY15A) OX=930945 GN=SiRe_2121 PE=4 SV=1	F0NCV5;F0NQP6;M9U951	8522.76	11293.2	15667.3	12298.4	13898.1	14001.2	0.505624	0.88272	-0.179972	11827.8	3602.14	2079.7	30.455	13399.2	954.748	551.224	7.12541	0.608486	0.296172	NoSig	GO:0022857:transmembrane transporter activity|GO:0005886:plasma membrane|GO:0055085:transmembrane transport	GO:0055085:transmembrane transport	GO:0005886:plasma membrane	GO:0022857:transmembrane transporter activity	LS215_2405	---
C3MJ51	LS215_2150	Uncharacterized protein	Uncharacterized protein OS=Saccharolobus islandicus (strain L.S.2.15 / Lassen #1) OX=429572 GN=LS215_2150 PE=4 SV=1	C3MJ51;C3MYU3;C3MZZ0;C3N873;C3NF39;C4KJ31;D2PE60;F0NI34;F0NQ73;M9U8D8	359334	306148	326001	343373	370170	410058	0.150696	0.882416	-0.180469	330494	26876	15516.9	8.13207	374533	33556.1	19373.6	8.95945	0.2532	0.821899	NoSig	---	---	---	---	LS215_2150	---
F0NDI0	SiRe_0218	Protein synthesis factor GTP-binding protein	Protein synthesis factor GTP-binding protein OS=Saccharolobus islandicus (strain REY15A) OX=930945 GN=SiRe_0218 PE=4 SV=1	F0NDI0	330187	328997	326703	358328	381410	377939	0.00376047	0.882086	-0.181009	328629	1771	1022.49	0.538906	372559	12446.1	7185.77	3.34071	0.0181636	2.42476	NoSig	GO:0006414:translational elongation|GO:0003746:translation elongation factor activity|GO:0005525:GTP binding|GO:0003924:GTPase activity	GO:0006414:translational elongation		GO:0003746:translation elongation factor activity|GO:0005525:GTP binding|GO:0003924:GTPase activity	LS215_0250	---
F0ND25	SiRe_2270	Cytochrome b/b6 domain	Cytochrome b/b6 domain OS=Saccharolobus islandicus (strain REY15A) OX=930945 GN=SiRe_2270 PE=4 SV=1	F0ND25;F0NLH2;M9U9G8	2.18222e+06	2.13655e+06	2135280	2.31959e+06	2.53007e+06	2.46819e+06	0.0110269	0.881959	-0.181216	2.15135e+06	26740.5	15438.6	1.24296	2.43928e+06	108174	62454.2	4.43466	0.0375542	1.95755	NoSig	GO:0016491:oxidoreductase activity|GO:0009055:electron transfer activity|GO:0016020:membrane|GO:0022904:respiratory electron transport chain	GO:0022904:respiratory electron transport chain	GO:0016020:membrane	GO:0016491:oxidoreductase activity|GO:0009055:electron transfer activity	LS215_2554	---
C3MJJ0	LS215_0115	Beta-lactamase domain protein	Beta-lactamase domain protein OS=Saccharolobus islandicus (strain L.S.2.15 / Lassen #1) OX=429572 GN=LS215_0115 PE=4 SV=1	C3MJJ0;C3MTX3;C3N0I4;C3N8H2;C3NN29;C4KJN3;D2PEG2	36425.6	34406.1	242.086	20510.3	31531.1	28559.6	0.807356	0.881799	-0.181479	23691.3	20332.7	11739.1	85.8235	26867	5702.07	3292.09	21.2233	0.856286	0.092935	NoSig	---	---	---	---	LS215_0115	---
C3MQL2	LS215_1671	ATPase A1 complex epsilon subunit	ATPase A1 complex epsilon subunit OS=Saccharolobus islandicus (strain L.S.2.15 / Lassen #1) OX=429572 GN=LS215_1671 PE=4 SV=1	C3MQL2;C3MW90;C3N6D2;C3NEU0;C3NGV4;C4KHU7;D2PCL3;F0NBG7;F0NR76	574649	486011	546136	645259	534705	642356	0.183957	0.881731	-0.18159	535598	45248.8	26124.4	8.44827	607440	63007.2	36377.2	10.3726	0.290627	0.735283	NoSig	GO:0033178:proton-transporting two-sector ATPase complex, catalytic domain|GO:0042626:ATPase-coupled transmembrane transporter activity|GO:0015986:proton motive force-driven ATP synthesis	GO:0015986:proton motive force-driven ATP synthesis	GO:0033178:proton-transporting two-sector ATPase complex, catalytic domain	GO:0042626:ATPase-coupled transmembrane transporter activity	LS215_1671	---
M9U8A8	dcd	dCTP deaminase	dCTP deaminase OS=Saccharolobus islandicus LAL14/1 OX=1241935 GN=dcd PE=3 SV=1	M9U8A8	5.26311e+06	5.08619e+06	4874700	5.55686e+06	5.95353e+06	5.77289e+06	0.0128737	0.880852	-0.183029	5.07467e+06	194463	112273	3.83203	5.76109e+06	198598	114660	3.44722	0.0420801	1.8903	NoSig	GO:0006229:dUTP biosynthetic process|GO:0008829:dCTP deaminase activity	GO:0006229:dUTP biosynthetic process		GO:0008829:dCTP deaminase activity	LS215_2107	sis01100|Metabolic pathways///sis00240|Pyrimidine metabolism///sis01232|Nucleotide metabolism
C3MTL3	M1425_0005	Putative pterin-4-alpha-carbinolamine dehydratase	Putative pterin-4-alpha-carbinolamine dehydratase OS=Saccharolobus islandicus (strain M.14.25 / Kamchatka #1) OX=427317 GN=M1425_0005 PE=3 SV=1	C3MTL3;C3MZU9;C4KJC1	76147.5	80211.7	81541.8	81997.9	73751.3	114360	0.43877	0.880757	-0.183184	79300.3	2810.28	1622.52	3.54385	90036.6	21464.9	12392.8	23.8402	0.549858	0.357763	NoSig	GO:0006729:tetrahydrobiopterin biosynthetic process|GO:0008124:4-alpha-hydroxytetrahydrobiopterin dehydratase activity	GO:0006729:tetrahydrobiopterin biosynthetic process		GO:0008124:4-alpha-hydroxytetrahydrobiopterin dehydratase activity	LS215_0005	sis01100|Metabolic pathways///sis00790|Folate biosynthesis
C3MR69	LS215_1886	UPF0033 domain-containing protein	UPF0033 domain-containing protein OS=Saccharolobus islandicus (strain L.S.2.15 / Lassen #1) OX=429572 GN=LS215_1886 PE=4 SV=1	C3MR69;C3MXF8;C3MZA4;C3N7C4;C3NGB0;C4KII2;D2PD88;F0NHW7;F0NQ11;M9UFS3	32349.9	26095.2	25729.4	26218	29939.4	39417.4	0.443924	0.880718	-0.183247	28058.2	3721.27	2148.47	13.2627	31858.3	6805.72	3929.28	21.3625	0.553544	0.352692	NoSig	---	---	---	---	LS215_1886	---
F0NCM3	SiRe_2193	Xylose isomerase domain protein TIM barrel	Xylose isomerase domain protein TIM barrel OS=Saccharolobus islandicus (strain REY15A) OX=930945 GN=SiRe_2193 PE=4 SV=1	F0NCM3	655706	560096	661469	657360	727245	748058	0.117665	0.880247	-0.18402	625757	56937	32872.6	9.09891	710888	47510.4	27430.1	6.68325	0.21262	0.929352	NoSig	---	---	---	---	LS215_2480	---
C3MN90	LS215_2900	Zinc-containing ferredoxin	Zinc-containing ferredoxin OS=Saccharolobus islandicus (strain L.S.2.15 / Lassen #1) OX=429572 GN=LS215_2900 PE=4 SV=1	C3MN90;C3MTE9;C3N3Q0;C3NCM7;C3NFQ1;C4KF47;D2PIJ7;F0NFY3;F0NQT8;M9UCY8	680656	951278	764733	959750	984512	778489	0.350877	0.880237	-0.184036	798889	138506	79966.7	17.3374	907584	112483	64941.9	12.3936	0.470714	0.454844	NoSig	GO:0051536:iron-sulfur cluster binding|GO:0008270:zinc ion binding|GO:0009055:electron transfer activity			GO:0051536:iron-sulfur cluster binding|GO:0008270:zinc ion binding|GO:0009055:electron transfer activity	LS215_2900	---
C3MVR3	M1425_0677	ChsH2 rubredoxin-like zinc ribbon domain-containing protein	ChsH2 rubredoxin-like zinc ribbon domain-containing protein OS=Saccharolobus islandicus (strain M.14.25 / Kamchatka #1) OX=427317 GN=M1425_0677 PE=4 SV=1	C3MVR3;C3N3D3;C4KFA5;F0NGJ9;F0NJP0;M9U5C4	4.48514e+06	4.3077e+06	4233120	4.76442e+06	5.18559e+06	4.84966e+06	0.0164594	0.880152	-0.184175	4.34199e+06	129462	74744.9	2.98163	4.93322e+06	222675	128561	4.51378	0.0499936	1.78359	NoSig	---	---	---	---	LS215_0945	---
C3MIV0	LS215_0003	Uncharacterized protein	Uncharacterized protein OS=Saccharolobus islandicus (strain L.S.2.15 / Lassen #1) OX=429572 GN=LS215_0003 PE=4 SV=1	C3MIV0;C3MTL1;C3MZU7;C3N7S9;C3NJ35;C4KJB9;D2PDS1;F0NFE7;F0NIT5;M9U3A6	51918.4	30614.3	39339.2	41014	52744.4	44721.9	0.478327	0.880067	-0.184314	40624	10710	6183.42	26.3637	46160.1	5996	3461.79	12.9896	0.585995	0.320275	NoSig	---	---	---	---	LS215_0003	---
C3MSS2	M1425_2494	Uncharacterized protein	Uncharacterized protein OS=Saccharolobus islandicus (strain M.14.25 / Kamchatka #1) OX=427317 GN=M1425_2494 PE=4 SV=1	C3MSS2;C4KE47;D2PH54;F0NC53;F0NMB2;M9UCG1	12043.9	16202.6	12825.6	13672.3	14931.3	18121.3	0.363422	0.879018	-0.186036	13690.7	2210.2	1276.06	16.1438	15575	2293.29	1324.03	14.7242	0.481529	0.439589	NoSig	---	---	---	---	---	---
C3MR97	LS215_1915	NADH-quinone oxidoreductase, chain I	NADH-quinone oxidoreductase, chain I OS=Saccharolobus islandicus (strain L.S.2.15 / Lassen #1) OX=429572 GN=LS215_1915 PE=4 SV=1	C3MR97;C3MXI6;C3MZD2;C3N7F4;C3NG22;C4KIL2;D2PDB7;F0NIE8;F0NRE8;M9UES4	563550	695481	643819	702977	733971	728561	0.0912732	0.878708	-0.186545	634283	66480.5	38382.6	10.4812	721836	16555	9558.02	2.29345	0.175823	1.03966	NoSig	GO:0016020:membrane|GO:0009060:aerobic respiration|GO:0051539:4 iron, 4 sulfur cluster binding|GO:0003954:NADH dehydrogenase activity|GO:0016651:oxidoreductase activity, acting on NAD(P)H	GO:0009060:aerobic respiration	GO:0016020:membrane	GO:0051539:4 iron, 4 sulfur cluster binding|GO:0003954:NADH dehydrogenase activity|GO:0016651:oxidoreductase activity, acting on NAD(P)H	LS215_1915	sis01100|Metabolic pathways///sis00190|Oxidative phosphorylation
C3MLY2	LS215_2672	Rieske iron-sulfur protein SoxL2	Rieske iron-sulfur protein SoxL2 OS=Saccharolobus islandicus (strain L.S.2.15 / Lassen #1) OX=429572 GN=LS215_2672 PE=4 SV=1	C3MLY2;C3NB76;C3NKE9;C4KE54;D2PH61	79665.9	64045.7	71768	84935.3	75222	85200.8	0.148711	0.878225	-0.187338	71826.5	7810.25	4509.25	10.8738	81786	5686.14	3282.9	6.95246	0.250978	0.827655	NoSig	GO:0051537:2 iron, 2 sulfur cluster binding			GO:0051537:2 iron, 2 sulfur cluster binding	LS215_2672	---
F0NIA6	SiRe_1404	Fe-S oxidoreductase	Fe-S oxidoreductase OS=Saccharolobus islandicus (strain REY15A) OX=930945 GN=SiRe_1404 PE=4 SV=1	F0NIA6	2.2918e+06	2.29146e+06	2133480	2.46163e+06	2.54556e+06	2.6427e+06	0.0138273	0.878018	-0.187678	2.23891e+06	91308.5	52717	4.07825	2.54996e+06	90612.1	52314.9	3.55347	0.0441814	1.85926	NoSig	GO:0003824:catalytic activity|GO:0051536:iron-sulfur cluster binding			GO:0003824:catalytic activity|GO:0051536:iron-sulfur cluster binding	LS215_1637	---
C3MQY1	thi4	Thiamine thiazole synthase	Thiamine thiazole synthase OS=Saccharolobus islandicus (strain L.S.2.15 / Lassen #1) OX=429572 GN=thi4 PE=3 SV=1	C3MQY1;C3N6N6;C3N749;C4KIA7	8.65324e+06	7.95224e+06	7935390	9.73749e+06	9202270	9.02538e+06	0.0232092	0.877552	-0.188443	8.18029e+06	409673	236525	5.00805	9.32171e+06	370775	214067	3.97754	0.0640787	1.63434	NoSig	---	---	---	---	LS215_1798	sis01100|Metabolic pathways///sis01240|Biosynthesis of cofactors///sis00730|Thiamine metabolism
D2PIB3	LD85_0902	Uncharacterized protein	Uncharacterized protein OS=Saccharolobus islandicus (strain L.D.8.5 / Lassen #2) OX=425944 GN=LD85_0902 PE=4 SV=1	D2PIB3	30495.2	43687.2	21139.6	42188.8	33165.6	33317	0.56941	0.877158	-0.189091	31774	11328.1	6540.26	35.652	36223.8	5166.39	2982.81	14.2624	0.663631	0.244575	NoSig	GO:0004553:hydrolase activity, hydrolyzing O-glycosyl compounds|GO:0005975:carbohydrate metabolic process|GO:0008422:beta-glucosidase activity	GO:0005975:carbohydrate metabolic process		GO:0004553:hydrolase activity, hydrolyzing O-glycosyl compounds|GO:0008422:beta-glucosidase activity	LS215_0672	---
C3MNA4	LS215_2914	Glutamate--ammonia ligase	Glutamate--ammonia ligase OS=Saccharolobus islandicus (strain L.S.2.15 / Lassen #1) OX=429572 GN=LS215_2914 PE=3 SV=1	C3MNA4;C3NCP1;C3NG39;F0NFZ7;F0NQV2;M9UH95	421464	437404	403962	470828	485468	483954	0.00526609	0.876813	-0.189659	420943	16727.3	9657.5	3.97376	480084	8051.13	4648.32	1.67703	0.0231135	2.27851	NoSig	GO:0004356:glutamate-ammonia ligase activity|GO:0003824:catalytic activity|GO:0006542:glutamine biosynthetic process	GO:0006542:glutamine biosynthetic process		GO:0004356:glutamate-ammonia ligase activity|GO:0003824:catalytic activity	LS215_2914	sis01100|Metabolic pathways///sis01230|Biosynthesis of amino acids///sis00250|Alanine, aspartate and glutamate metabolism///sis01120|Microbial metabolism in diverse environments///sis00220|Arginine biosynthesis///sis00630|Glyoxylate and dicarboxylate metabolism///sis02020|Two-component system///sis00910|Nitrogen metabolism
F0NG91	SiRe_0372	D-lactate dehydrogenase (cytochrome)	D-lactate dehydrogenase (cytochrome) OS=Saccharolobus islandicus (strain REY15A) OX=930945 GN=SiRe_0372 PE=3 SV=1	F0NG91	4.00635e+06	3.81722e+06	3755860	4.15094e+06	4.50726e+06	4.54872e+06	0.0210318	0.876771	-0.189728	3.85981e+06	130565	75381.9	3.38268	4.4023e+06	218677	126253	4.96732	0.0595117	1.67712	NoSig	GO:0008720:D-lactate dehydrogenase activity|GO:0071949:FAD binding|GO:1903457:lactate catabolic process|GO:0003824:catalytic activity|GO:0004458:D-lactate dehydrogenase (cytochrome) activity|GO:0050660:flavin adenine dinucleotide binding	GO:1903457:lactate catabolic process		GO:0008720:D-lactate dehydrogenase activity|GO:0071949:FAD binding|GO:0003824:catalytic activity|GO:0004458:D-lactate dehydrogenase (cytochrome) activity|GO:0050660:flavin adenine dinucleotide binding	LS215_2374	sis01100|Metabolic pathways///sis01110|Biosynthesis of secondary metabolites///sis01120|Microbial metabolism in diverse environments///sis00630|Glyoxylate and dicarboxylate metabolism
C3MQK9	LS215_1668	30S ribosomal protein S26e	30S ribosomal protein S26e OS=Saccharolobus islandicus (strain L.S.2.15 / Lassen #1) OX=429572 GN=LS215_1668 PE=4 SV=1	C3MQK9;C3MW87;C3N6C9;C3NET7;C3NGV7;C4KHU4;D2PCL0;F0NID7;F0NR73;M9UFB0	3.66785e+06	3.4456e+06	3627850	4.11554e+06	4.16973e+06	3.96602e+06	0.00534413	0.876749	-0.189765	3.58043e+06	118470	68398.6	3.30881	4.08376e+06	105505	60913.5	2.58353	0.0231579	2.27212	NoSig	GO:0006412:translation|GO:0005840:ribosome|GO:0022627:cytosolic small ribosomal subunit|GO:0003735:structural constituent of ribosome|GO:0003729:mRNA binding	GO:0006412:translation	GO:0005840:ribosome|GO:0022627:cytosolic small ribosomal subunit	GO:0003735:structural constituent of ribosome|GO:0003729:mRNA binding	LS215_1668	sis03010|Ribosome
C3MJQ1	rpo10	DNA-directed RNA polymerase subunit Rpo10	DNA-directed RNA polymerase subunit Rpo10 OS=Saccharolobus islandicus (strain L.S.2.15 / Lassen #1) OX=429572 GN=rpo10 PE=3 SV=1	C3MJQ1;C3MZ09;C3N058;C3N8S2;C3NMP6;C4KJ97	116356	118595	95164.2	153062	100534	123082	0.411556	0.876385	-0.190363	110038	12929.8	7465.05	11.7503	125559	26351.4	15214	20.9872	0.526597	0.385571	NoSig	GO:0006351:DNA-templated transcription|GO:0003677:DNA binding|GO:0003899:DNA-directed 5'-3' RNA polymerase activity|GO:0008270:zinc ion binding	GO:0006351:DNA-templated transcription		GO:0003677:DNA binding|GO:0003899:DNA-directed 5'-3' RNA polymerase activity|GO:0008270:zinc ion binding	LS215_2217	sis03020|RNA polymerase
C3MKB4	LS215_0259	Uncharacterized protein	Uncharacterized protein OS=Saccharolobus islandicus (strain L.S.2.15 / Lassen #1) OX=429572 GN=LS215_0259 PE=4 SV=1	C3MKB4;C3MU84;C3N172;C3N962;C3NMF6;C4KKD9;D2PF59;F0NDI9;F0NN00;M9U3V6	54180.6	72942.8	67334.9	71477.9	84829.4	65620.7	0.313647	0.876222	-0.190631	64819.4	9630.71	5560.29	14.8577	73976	9844.99	5684.01	13.3084	0.432977	0.503559	NoSig	---	---	---	---	LS215_0259	---
F0NFM8	SiRe_2365	Glycoside hydrolase 15-related protein	Glycoside hydrolase 15-related protein OS=Saccharolobus islandicus (strain REY15A) OX=930945 GN=SiRe_2365 PE=3 SV=1	F0NFM8	204931	198450	180020	216021	224216	226356	0.026686	0.875198	-0.192319	194467	12924.3	7461.85	6.64602	222198	5455.32	3149.63	2.45516	0.0698931	1.57372	NoSig	GO:0004553:hydrolase activity, hydrolyzing O-glycosyl compounds|GO:0005975:carbohydrate metabolic process	GO:0005975:carbohydrate metabolic process		GO:0004553:hydrolase activity, hydrolyzing O-glycosyl compounds	LS215_2741	---
C3MQB9	LS215_1577	FeoA family protein	FeoA family protein OS=Saccharolobus islandicus (strain L.S.2.15 / Lassen #1) OX=429572 GN=LS215_1577 PE=3 SV=1	C3MQB9;C3MVZ8;C3N641;C3NEJ6;C3NH47;C4KHK4;D2PCB8;F0NHP8;F0NM74;M9UF08	330112	333415	294119	339904	397433	356872	0.0983382	0.875195	-0.192324	319216	21796.9	12584.4	6.82826	364737	29560	17066.4	8.10447	0.185813	1.00728	NoSig	GO:0006355:regulation of DNA-templated transcription|GO:0003700:DNA-binding transcription factor activity|GO:0046983:protein dimerization activity|GO:0046914:transition metal ion binding|GO:0003677:DNA binding	GO:0006355:regulation of DNA-templated transcription		GO:0003700:DNA-binding transcription factor activity|GO:0046983:protein dimerization activity|GO:0046914:transition metal ion binding|GO:0003677:DNA binding	LS215_1577	---
C4KGB0	M164_1017	ATPase	ATPase OS=Saccharolobus islandicus (strain M.16.4 / Kamchatka #3) OX=426118 GN=M164_1017 PE=4 SV=1	C4KGB0;F0NE45;F0NNH2;M9U815	368341	379475	342069	407840	435787	404388	0.0240279	0.873294	-0.19546	363295	19206.9	11089.1	5.28686	416005	17218.4	9941.04	4.13898	0.0654422	1.61928	NoSig	GO:0005524:ATP binding			GO:0005524:ATP binding	LS215_0509	---
C3N3F5	M1627_0705	Glutamate dehydrogenase	Glutamate dehydrogenase OS=Saccharolobus islandicus (strain M.16.27) OX=427318 GN=M1627_0705 PE=3 SV=1	C3N3F5;F0NGH3;F0NJR2;M9UDA7	3.43689e+07	3.46042e+07	34911100	3.94926e+07	4.0235e+07	3.92806e+07	0.000106031	0.872917	-0.196084	3.46281e+07	271873	156966	0.785124	3.96694e+07	501149	289338	1.26331	0.00238832	3.97457	NoSig	GO:0016491:oxidoreductase activity|GO:0006538:glutamate catabolic process|GO:0016639:oxidoreductase activity, acting on the CH-NH2 group of donors, NAD or NADP as acceptor|GO:0006520:amino acid metabolic process|GO:0004352:glutamate dehydrogenase (NAD+) activity	GO:0006538:glutamate catabolic process|GO:0006520:amino acid metabolic process		GO:0016491:oxidoreductase activity|GO:0016639:oxidoreductase activity, acting on the CH-NH2 group of donors, NAD or NADP as acceptor|GO:0004352:glutamate dehydrogenase (NAD+) activity	LS215_0926	sis01100|Metabolic pathways///sis01200|Carbon metabolism///sis00250|Alanine, aspartate and glutamate metabolism///sis01120|Microbial metabolism in diverse environments///sis00220|Arginine biosynthesis///sis00910|Nitrogen metabolism
F0NGJ4	SiRe_0710	Bacterio-opsin activator HTH domain protein	Bacterio-opsin activator HTH domain protein OS=Saccharolobus islandicus (strain REY15A) OX=930945 GN=SiRe_0710 PE=4 SV=1	F0NGJ4;F0NJP5;M9U5B8	23669.2	19323.2	20533	23351.8	24142.8	25292	0.0941151	0.872763	-0.196337	21175.1	2243.03	1295.01	10.5927	24262.2	975.614	563.271	4.02113	0.179775	1.02634	NoSig	---	---	---	---	LS215_0940	---
F0NDS5	SiRe_0549	IS200/IS605 family OrfB protein	IS200/IS605 family OrfB protein OS=Saccharolobus islandicus (strain REY15A) OX=930945 GN=SiRe_0549 PE=3 SV=1	F0NDS5;F0NFV5;F0NJR5;F0NLD5;F0NM92;F0NP76	3420.16	1884.6	4612.6	2942.5	1027.34	7404.12	0.824201	0.871936	-0.197706	3305.79	1367.59	789.579	41.3696	3791.32	3272.04	1889.11	86.3033	0.871084	0.083967	NoSig	---	---	---	---	LS215_0512	---
Q9P9J5		SF3 helicase domain-containing protein (Fragment)	SF3 helicase domain-containing protein (Fragment) OS=Saccharolobus islandicus OX=43080 PE=4 SV=1	Q9P9J5	8369.12	6047.81	13564.4	8554.71	8083.34	15467.4	0.695012	0.871545	-0.198353	9327.11	3848.78	2222.09	41.2644	10701.8	4133.83	2386.67	38.6274	0.77213	0.158007	NoSig	---	---	---	---	LS215_1551	---
C3MN40	LS215_0820	CRISPR-associated protein, Cmr3 family	CRISPR-associated protein, Cmr3 family OS=Saccharolobus islandicus (strain L.S.2.15 / Lassen #1) OX=429572 GN=LS215_0820 PE=4 SV=1	C3MN40;C3NC28	14586.3	24232.5	7829.09	17950.5	22794.5	12849.4	0.698382	0.870387	-0.200271	15549.3	8244.01	4759.68	53.0185	17864.8	4973.09	2871.22	27.8374	0.774656	0.155907	NoSig	---	---	---	---	LS215_0820	---
C3MQN7	LS215_1696	Arginine decarboxylase proenzyme	Arginine decarboxylase proenzyme OS=Saccharolobus islandicus (strain L.S.2.15 / Lassen #1) OX=429572 GN=LS215_1696 PE=3 SV=1	C3MQN7;C3MWN7;C3N6F7;C3NEW5;C3NGS9;C4KHX2	120938	115765	105344	126742	131910	134383	0.0291901	0.870273	-0.20046	114016	7943.03	4585.91	6.9666	131012	3898.93	2251.05	2.97602	0.0755183	1.53476	NoSig	GO:0008792:arginine decarboxylase activity|GO:0004014:adenosylmethionine decarboxylase activity|GO:0005829:cytosol|GO:0008295:spermidine biosynthetic process	GO:0008295:spermidine biosynthetic process	GO:0005829:cytosol	GO:0008792:arginine decarboxylase activity|GO:0004014:adenosylmethionine decarboxylase activity	LS215_1696	sis01100|Metabolic pathways///sis00270|Cysteine and methionine metabolism///sis00330|Arginine and proline metabolism
F0NFT8	SiRe_2585	SpoVT/AbrB domain protein	SpoVT/AbrB domain protein OS=Saccharolobus islandicus (strain REY15A) OX=930945 GN=SiRe_2585 PE=4 SV=1	F0NFT8	111286	110237	122153	132100	141563	121347	0.0701345	0.870045	-0.200839	114559	6597.66	3809.16	5.75919	131670	10115.2	5840.02	7.68224	0.145682	1.15407	NoSig	GO:0030643:intracellular phosphate ion homeostasis|GO:0003677:DNA binding|GO:0045936:negative regulation of phosphate metabolic process	GO:0030643:intracellular phosphate ion homeostasis|GO:0045936:negative regulation of phosphate metabolic process		GO:0003677:DNA binding	LS215_2859	---
C3MKP4	LS215_2444	Uncharacterized protein	Uncharacterized protein OS=Saccharolobus islandicus (strain L.S.2.15 / Lassen #1) OX=429572 GN=LS215_2444 PE=4 SV=1	C3MKP4;C3MS67;C3N1I8;C3NA66;C3NLD1;D2PFS2;F0NCZ5;F0NL70;M9UH67	167515	99320.4	93652.3	119128	149232	146448	0.518453	0.869048	-0.202492	120163	41106.3	23732.7	34.2089	138269	16635.1	9604.27	12.0309	0.618333	0.28529	NoSig	---	---	---	---	LS215_2444	---
C3MLB4	LS215_2562	Methyltransferase type 11	Methyltransferase type 11 OS=Saccharolobus islandicus (strain L.S.2.15 / Lassen #1) OX=429572 GN=LS215_2562 PE=4 SV=1	C3MLB4;C3NAH7;C3NL25;C4KLB4;D2PGH0;F0ND35;F0NLI0;M9UC17	199452	191131	203153	199318	260804	223248	0.176822	0.868833	-0.202848	197912	6157.17	3554.85	3.11107	227790	30993.8	17894.3	13.6063	0.282493	0.752463	NoSig	GO:0008757:S-adenosylmethionine-dependent methyltransferase activity			GO:0008757:S-adenosylmethionine-dependent methyltransferase activity	LS215_2562	---
C3NA01	pckG	Phosphoenolpyruvate carboxykinase [GTP]	Phosphoenolpyruvate carboxykinase [GTP] OS=Saccharolobus islandicus (strain Y.G.57.14 / Yellowstone #1) OX=439386 GN=pckG PE=3 SV=1	C3NA01;C3NLK6	21822.5	7694.9	13463.3	13828.4	18900.9	16742.8	0.645469	0.868787	-0.202926	14326.9	7103.27	4101.08	49.58	16490.7	2545.62	1469.71	15.4367	0.733121	0.190125	NoSig	GO:0030145:manganese ion binding|GO:0042594:response to starvation|GO:0019543:propionate catabolic process|GO:0071333:cellular response to glucose stimulus|GO:0005525:GTP binding|GO:0005829:cytosol|GO:0046327:glycerol biosynthetic process from pyruvate|GO:0017076:purine nucleotide binding|GO:0006094:gluconeogenesis|GO:0004611:phosphoenolpyruvate carboxykinase activity|GO:0004613:phosphoenolpyruvate carboxykinase (GTP) activity|GO:0033993:response to lipid|GO:0006107:oxaloacetate metabolic process	GO:0042594:response to starvation|GO:0019543:propionate catabolic process|GO:0071333:cellular response to glucose stimulus|GO:0046327:glycerol biosynthetic process from pyruvate|GO:0006094:gluconeogenesis|GO:0033993:response to lipid|GO:0006107:oxaloacetate metabolic process	GO:0005829:cytosol	GO:0030145:manganese ion binding|GO:0005525:GTP binding|GO:0017076:purine nucleotide binding|GO:0004611:phosphoenolpyruvate carboxykinase activity|GO:0004613:phosphoenolpyruvate carboxykinase (GTP) activity	LS215_0433	sis01100|Metabolic pathways///sis01110|Biosynthesis of secondary metabolites///sis01120|Microbial metabolism in diverse environments///sis00020|Citrate cycle (TCA cycle)///sis00620|Pyruvate metabolism///sis00010|Glycolysis / Gluconeogenesis
C3MRH1	secG	Preprotein translocase subunit SecG	Preprotein translocase subunit SecG OS=Saccharolobus islandicus (strain L.S.2.15 / Lassen #1) OX=429572 GN=secG PE=3 SV=1	C3MRH1;C3MY67;C3MZJ6;C3N7L8;C3NFV5;C4KIS6;D2PDI4;F0NBN9;F0NKQ2;M9UG16	379417	361383	354582	447913	418198	394998	0.0314583	0.868586	-0.203259	365128	12834	7409.7	3.51493	420370	26524.2	15313.8	6.30973	0.0802785	1.50226	NoSig	---	---	---	---	LS215_1989	---
F0NGC6	SiRe_0408	IS200/IS605 family OrfB protein	IS200/IS605 family OrfB protein OS=Saccharolobus islandicus (strain REY15A) OX=930945 GN=SiRe_0408 PE=3 SV=1	F0NGC6	20118.5	14918.7	242.086	19868.6	242.086	20507.7	0.851669	0.868552	-0.203316	11759.7	10307.9	5951.24	87.6537	13539.5	11520.3	6651.26	85.0868	0.894941	0.0697292	NoSig	---	---	---	---	LS215_2044	---
C3MR61	LS215_1878	DUF7343 domain-containing protein	DUF7343 domain-containing protein OS=Saccharolobus islandicus (strain L.S.2.15 / Lassen #1) OX=429572 GN=LS215_1878 PE=4 SV=1	C3MR61;C3MXF0;C3MZ96;C3N7B6;C3NGB8;C4KIH4;D2PD80;F0NHV9;F0NQ04;M9UAG4	348011	308585	341142	381095	387914	380159	0.0152274	0.868226	-0.203857	332579	21061.9	12160.1	6.33289	383056	4233.07	2443.96	1.10508	0.0473382	1.81737	NoSig	---	---	---	---	LS215_1878	---
F0NC91	SiRe_2483	Alcohol dehydrogenase GroES domain protein	Alcohol dehydrogenase GroES domain protein OS=Saccharolobus islandicus (strain REY15A) OX=930945 GN=SiRe_2483 PE=3 SV=1	F0NC91;F0NLW0;M9UGU5	65012.8	67703	58248.4	66718.4	73530.1	79742.5	0.108424	0.868055	-0.204142	63654.7	4871.4	2812.51	7.65286	73330.3	6514.35	3761.06	8.88357	0.199566	0.964876	NoSig	---	---	---	---	LS215_0771	sis01100|Metabolic pathways///sis00051|Fructose and mannose metabolism///sis00040|Pentose and glucuronate interconversions
C3MP67	LS215_1166	Drug resistance transporter, EmrB/QacA subfamily	Drug resistance transporter, EmrB/QacA subfamily OS=Saccharolobus islandicus (strain L.S.2.15 / Lassen #1) OX=429572 GN=LS215_1166 PE=4 SV=1	C3MP67;C3MXS5;C3N4U9;C3NDE2;C3NIB2;C4KGE8;D2PJA6;F0NEM1;F0NPB1;M9U8G7	206605	196270	203884	229798	228934	240541	0.0031312	0.867699	-0.204734	202253	5356.86	3092.78	2.64859	233091	6466.59	3733.48	2.77427	0.0164895	2.50429	NoSig	GO:0022857:transmembrane transporter activity|GO:0055085:transmembrane transport|GO:0016020:membrane	GO:0055085:transmembrane transport	GO:0016020:membrane	GO:0022857:transmembrane transporter activity	LS215_1166	---
C3MQX8	LS215_1795	Uncharacterized protein	Uncharacterized protein OS=Saccharolobus islandicus (strain L.S.2.15 / Lassen #1) OX=429572 GN=LS215_1795 PE=4 SV=1	C3MQX8;C3MWW6;C3N6N3;C3N747;C3NGI9;C4KIA5;D2PD11;F0NFC4;F0NKM8	835903	806098	704538	862340	833221	1.00944e+06	0.151382	0.867483	-0.205093	782180	68871.3	39762.9	8.80505	901666	94461.9	54537.6	10.4764	0.253603	0.819927	NoSig	---	---	---	---	LS215_1795	---
D2PG72	LD85_0498	Uncharacterized protein	Uncharacterized protein OS=Saccharolobus islandicus (strain L.D.8.5 / Lassen #2) OX=425944 GN=LD85_0498 PE=4 SV=1	D2PG72	49117.6	47371.9	40238.6	53638	54735.5	49292.3	0.0934906	0.867202	-0.20556	45576	4704.06	2715.89	10.3213	52555.3	2878.62	1661.97	5.47732	0.178882	1.02923	NoSig	---	---	---	---	LS215_0497	---
C3MQ20	LS215_1476	Uncharacterized protein	Uncharacterized protein OS=Saccharolobus islandicus (strain L.S.2.15 / Lassen #1) OX=429572 GN=LS215_1476 PE=4 SV=1	C3MQ20;C3MVD9;C3N5N8;C3NEA2;C3NHE7;C4KHB4;D2PK67;F0NF28;F0NKD7;M9U992	73925.8	74213.5	55022.9	67140.8	85165.2	81987.5	0.286074	0.867127	-0.205685	67720.7	10997.6	6349.47	16.2396	78097.8	9621.15	5554.77	12.3194	0.405748	0.543521	NoSig	---	---	---	---	LS215_1476	---
C3NBE4	YG5714_0636	CRISPR type III-associated protein domain-containing protein	CRISPR type III-associated protein domain-containing protein OS=Saccharolobus islandicus (strain Y.G.57.14 / Yellowstone #1) OX=439386 GN=YG5714_0636 PE=4 SV=1	C3NBE4	7508.15	9665.85	11039.4	7871.67	13108.7	11567	0.481355	0.86684	-0.206163	9404.47	1780.08	1027.73	18.928	10849.1	2691.32	1553.83	24.8068	0.588603	0.317535	NoSig	---	---	---	---	LS215_0603	---
C3MUB7	M1425_0261	Glycoside hydrolase 15-related	Glycoside hydrolase 15-related OS=Saccharolobus islandicus (strain M.14.25 / Kamchatka #1) OX=427317 GN=M1425_0261 PE=4 SV=1	C3MUB7;C4KKU8	631733	618708	562332	659402	725224	706654	0.0326528	0.866825	-0.206187	604258	36888.3	21297.5	6.10473	697093	33936.5	19593.2	4.86829	0.0827229	1.48608	NoSig	GO:0004553:hydrolase activity, hydrolyzing O-glycosyl compounds|GO:0003824:catalytic activity|GO:0005975:carbohydrate metabolic process|GO:0030246:carbohydrate binding	GO:0005975:carbohydrate metabolic process		GO:0004553:hydrolase activity, hydrolyzing O-glycosyl compounds|GO:0003824:catalytic activity|GO:0030246:carbohydrate binding	LS215_0291	sis01100|Metabolic pathways///sis00500|Starch and sucrose metabolism
F0NDU6	SiRe_0570	Peptidase S58 DmpA	Peptidase S58 DmpA OS=Saccharolobus islandicus (strain REY15A) OX=930945 GN=SiRe_0570 PE=3 SV=1	F0NDU6;F0NNV1	141859	127568	129698	156807	151051	152973	0.0124535	0.866098	-0.207398	133042	7709.92	4451.33	5.79512	153611	2930.21	1691.76	1.90756	0.0410605	1.90471	NoSig	GO:0004177:aminopeptidase activity			GO:0004177:aminopeptidase activity	LS215_1082	---
C3MLP5	LS215_0536	HEPN domain protein	HEPN domain protein OS=Saccharolobus islandicus (strain L.S.2.15 / Lassen #1) OX=429572 GN=LS215_0536 PE=4 SV=1	C3MLP5;C3MXB9;C3N4R7;C3NDC6;C3NIC9;C4KGD1;D2PJ91;F0NEK9;F0NP94;M9UCV9	28902.5	23793.5	18482.6	24126.4	30039.7	28017.9	0.350384	0.866089	-0.207413	23726.2	5210.28	3008.16	21.96	27394.7	3005.52	1735.24	10.9712	0.470557	0.455456	NoSig	---	---	---	---	LS215_0536	---
C3MQC0	LS215_1578	DUF2250 domain-containing protein	DUF2250 domain-containing protein OS=Saccharolobus islandicus (strain L.S.2.15 / Lassen #1) OX=429572 GN=LS215_1578 PE=4 SV=1	C3MQC0;C3MVZ9;C3N642;C3NEJ7;C3NH46;C4KHK5;D2PCB9;F0NHP9;F0NM73;M9UE05	220284	246458	295646	289430	295882	294990	0.151114	0.866054	-0.207471	254129	38262.1	22090.6	15.0562	293434	3496.09	2018.47	1.19144	0.253603	0.820695	NoSig	---	---	---	---	LS215_1578	---
C3MKP1	LS215_2441	SirA family protein	SirA family protein OS=Saccharolobus islandicus (strain L.S.2.15 / Lassen #1) OX=429572 GN=LS215_2441 PE=4 SV=1	C3MKP1;C3MS64;C3N1I5;C3NA63;C3NLD4;C4KKL5;D2PFR9;F0NCZ2;F0NL67;M9UBP9	168459	164925	120235	164583	158785	200710	0.312077	0.865557	-0.2083	151206	26880.1	15519.2	17.7771	174693	22717.4	13115.9	13.0042	0.432783	0.505738	NoSig	---	---	---	---	LS215_2441	sis04122|Sulfur relay system
F0NHT7	SiRe_1612	Glycosylated S-layer protein, SlaA	Glycosylated S-layer protein, SlaA OS=Saccharolobus islandicus (strain REY15A) OX=930945 GN=SiRe_1612 PE=4 SV=1	F0NHT7	4.01928e+07	3.99873e+07	30705000	4.27118e+07	4.24997e+07	4.29011e+07	0.140566	0.865528	-0.208347	3.69617e+07	5.41945e+06	3.12892e+06	14.6623	4.27042e+07	200822	115944	0.470262	0.240986	0.852119	NoSig	---	---	---	---	LS215_1844	---
D2PGX6	LD85_0651	L-carnitine dehydratase/bile acid-inducible protein F	L-carnitine dehydratase/bile acid-inducible protein F OS=Saccharolobus islandicus (strain L.D.8.5 / Lassen #2) OX=425944 GN=LD85_0651 PE=4 SV=1	D2PGX6	54909	63740	74766.4	68018.2	73199	82514.2	0.229902	0.864499	-0.210064	64471.8	9948.9	5744	15.4314	74577.1	7345.61	4240.99	9.84969	0.343633	0.638457	NoSig	GO:0008410:CoA-transferase activity|GO:0003824:catalytic activity			GO:0008410:CoA-transferase activity|GO:0003824:catalytic activity	LS215_0999	---
C3MMD1	LS215_0676	Endoglucanase	Endoglucanase OS=Saccharolobus islandicus (strain L.S.2.15 / Lassen #1) OX=429572 GN=LS215_0676 PE=3 SV=1	C3MMD1;C3MX37;C3N4I8;C3NBL6;C3NKX4;C4KG31;D2PIB6;F0NH73;F0NN71	49009.5	36551.3	51768.2	46925.5	50784.6	61147.9	0.319581	0.864477	-0.210101	45776.3	8107.3	4680.75	17.7107	52952.7	7354.86	4246.33	13.8895	0.437717	0.495419	NoSig	GO:0000272:polysaccharide catabolic process|GO:0004553:hydrolase activity, hydrolyzing O-glycosyl compounds|GO:0008810:cellulase activity	GO:0000272:polysaccharide catabolic process		GO:0004553:hydrolase activity, hydrolyzing O-glycosyl compounds|GO:0008810:cellulase activity	LS215_0676	---
C3MMK8	LS215_2790	UPF0248 protein LS215_2790	UPF0248 protein LS215_2790 OS=Saccharolobus islandicus (strain L.S.2.15 / Lassen #1) OX=429572 GN=LS215_2790 PE=3 SV=1	C3MMK8;C3MT45;C3N323;C3NBY5;C3NFE3;C4KEU3	14059.4	13960	8164.42	16093.2	14010	11757.3	0.45981	0.864389	-0.210247	12061.3	3375.13	1948.63	27.9832	13953.5	2168.53	1252	15.5411	0.568206	0.337421	NoSig	---	---	---	---	LS215_2790	---
C3MMR0	LS215_2842	DUF1641 domain-containing protein	DUF1641 domain-containing protein OS=Saccharolobus islandicus (strain L.S.2.15 / Lassen #1) OX=429572 GN=LS215_2842 PE=4 SV=1	C3MMR0;C3NFJ6;C4KEZ4;F0NDG7;M9UA92	1.89611e+06	1.95547e+06	1902990	2.25823e+06	2.09131e+06	2.31381e+06	0.0120375	0.863615	-0.21154	1.91819e+06	32469.3	18746.2	1.69271	2.22112e+06	115803	66859	5.21374	0.0399786	1.91946	NoSig	---	---	---	---	LS215_2842	---
F0NFU9	SiRe_2596	Glycosyl transferase group 1	Glycosyl transferase group 1 OS=Saccharolobus islandicus (strain REY15A) OX=930945 GN=SiRe_2596 PE=3 SV=1	F0NFU9	243243	212608	215014	267142	270645	240047	0.0609831	0.862478	-0.21344	223621	17035	9835.14	7.61777	259278	16746.5	9668.62	6.45892	0.131255	1.21479	NoSig	GO:0016757:glycosyltransferase activity			GO:0016757:glycosyltransferase activity	LS215_2870	sis01100|Metabolic pathways///sis00500|Starch and sucrose metabolism
C3N4J5	M1627_0999	VapB-type antitoxin	VapB-type antitoxin OS=Saccharolobus islandicus (strain M.16.27) OX=427318 GN=M1627_0999 PE=4 SV=1	C3N4J5;F0NGM6;F0NNC3;M9UCU5	13373.7	8809.33	16610.7	13388.7	14827.9	16768.7	0.449668	0.862363	-0.213632	12931.2	3919.46	2262.9	30.31	14995.1	1696.16	979.278	11.3114	0.558099	0.347108	NoSig	---	---	---	---	LS215_0649	---
C3MND3	LS215_2949	NUDIX hydrolase	NUDIX hydrolase OS=Saccharolobus islandicus (strain L.S.2.15 / Lassen #1) OX=429572 GN=LS215_2949 PE=4 SV=1	C3MND3;C3MTJ2;C3N3U6;C3ND53;C3NG71;C4KFM2;D2PIP7;F0NCC7;F0NM05;M9UD22	511015	507145	503678	572776	603498	592708	0.000876565	0.86029	-0.217105	507279	3670.11	2118.94	0.72349	589661	15585.9	8998.51	2.64319	0.0072566	3.05722	NoSig	GO:0019693:ribose phosphate metabolic process|GO:0006753:nucleoside phosphate metabolic process|GO:0016787:hydrolase activity	GO:0019693:ribose phosphate metabolic process|GO:0006753:nucleoside phosphate metabolic process		GO:0016787:hydrolase activity	LS215_2949	sis01100|Metabolic pathways///sis00230|Purine metabolism///sis00740|Riboflavin metabolism
C3N4H0	M1627_0970	CRISPR-associated HD domain protein	CRISPR-associated HD domain protein OS=Saccharolobus islandicus (strain M.16.27) OX=427318 GN=M1627_0970 PE=4 SV=1	C3N4H0;F0NH52;F0NN88;M9UBE6	345820	349059	351006	386964	424008	405075	0.0062915	0.86007	-0.217474	348628	2619.44	1512.34	0.751356	405349	18523.9	10694.8	4.56986	0.0257431	2.20125	NoSig	---	---	---	---	LS215_0730	---
C3MRH5	LS215_1993	UPF0215 protein LS215_1993	UPF0215 protein LS215_1993 OS=Saccharolobus islandicus (strain L.S.2.15 / Lassen #1) OX=429572 GN=LS215_1993 PE=3 SV=1	C3MRH5;C3MY71;C3MZK0;C3N7M2;C3NFV1;C4KIT0	60723.1	48061.5	43978.1	52737.2	64514.1	60397.6	0.246028	0.859913	-0.217737	50920.9	8731.01	5040.85	17.1462	59216.3	5976.66	3450.62	10.0929	0.36204	0.609015	NoSig	---	---	---	---	LS215_1993	---
C3MJG5	LS215_0089	Thermopsin	Thermopsin OS=Saccharolobus islandicus (strain L.S.2.15 / Lassen #1) OX=429572 GN=LS215_0089 PE=4 SV=1	C3MJG5;C3MTU7;C3N0F7;C3N8E5;C3NJC0;C4KJK5;D2PE05;F0NG37;F0NMT3;M9U3I2	26558.6	19310.1	30330	34190	30596.7	23837.6	0.403181	0.859795	-0.217935	25399.6	5600.66	3233.54	22.0502	29541.4	5256.27	3034.71	17.7929	0.519975	0.3945	NoSig	---	---	---	---	LS215_0089	---
C3ML25	LS215_0420	Methane/phenol/toluene hydroxylase	Methane/phenol/toluene hydroxylase OS=Saccharolobus islandicus (strain L.S.2.15 / Lassen #1) OX=429572 GN=LS215_0420 PE=4 SV=1	C3ML25;C3NLM3;C4KDS6;D2PFZ7;F0NGA3;F0NNA9	7004.94	3467.75	4925.99	3144.41	7749.42	7025.33	0.658004	0.859342	-0.218696	5132.89	1777.65	1026.33	34.6325	5973.05	2476.29	1429.68	41.4577	0.742907	0.181772	NoSig	GO:0016491:oxidoreductase activity			GO:0016491:oxidoreductase activity	LS215_0420	sis01100|Metabolic pathways///sis01120|Microbial metabolism in diverse environments///sis01220|Degradation of aromatic compounds///sis00623|Toluene degradation
C3MYC3	M1425_1936	DUF460 domain-containing protein	DUF460 domain-containing protein OS=Saccharolobus islandicus (strain M.14.25 / Kamchatka #1) OX=427317 GN=M1425_1936 PE=4 SV=1	C3MYC3	238391	267077	246755	287820	301723	285880	0.0141418	0.859268	-0.218819	250741	14752.5	8517.35	5.88355	291808	8641.73	4989.3	2.96145	0.0447464	1.84949	NoSig	---	---	---	---	LS215_2099	---
C3MSW6	M1425_2551	2-oxoacid oxidoreductase (ferredoxin)	2-oxoacid oxidoreductase (ferredoxin) OS=Saccharolobus islandicus (strain M.14.25 / Kamchatka #1) OX=427317 GN=M1425_2551 PE=3 SV=1	C3MSW6;C4KE89	474759	102116	23564.7	148935	65500.7	485060	0.86996	0.85839	-0.220295	200147	241043	139166	120.433	233165	222101	128230	95.2546	0.908859	0.0605005	NoSig	GO:0003984:acetolactate synthase activity|GO:0030976:thiamine pyrophosphate binding|GO:0009099:valine biosynthetic process|GO:0050660:flavin adenine dinucleotide binding|GO:0009097:isoleucine biosynthetic process|GO:0000287:magnesium ion binding|GO:0003824:catalytic activity|GO:0005948:acetolactate synthase complex	GO:0009099:valine biosynthetic process|GO:0009097:isoleucine biosynthetic process	GO:0005948:acetolactate synthase complex	GO:0003984:acetolactate synthase activity|GO:0030976:thiamine pyrophosphate binding|GO:0050660:flavin adenine dinucleotide binding|GO:0000287:magnesium ion binding|GO:0003824:catalytic activity	LS215_2709	---
C3MVB9	tmk	Probable thymidylate kinase	Probable thymidylate kinase OS=Saccharolobus islandicus (strain M.14.25 / Kamchatka #1) OX=427317 GN=tmk PE=3 SV=1	C3MVB9;C3N5L8;C4KH94;F0NF08;F0NKB7;M9U972	152228	160564	153721	165140	193218	185178	0.0424061	0.858292	-0.22046	155504	4444.96	2566.3	2.85842	181179	14460	8348.48	7.98107	0.100077	1.37257	NoSig	GO:0006235:dTTP biosynthetic process|GO:0006233:dTDP biosynthetic process|GO:0005524:ATP binding|GO:0004798:thymidylate kinase activity|GO:0006227:dUDP biosynthetic process|GO:0005737:cytoplasm	GO:0006235:dTTP biosynthetic process|GO:0006233:dTDP biosynthetic process|GO:0006227:dUDP biosynthetic process	GO:0005737:cytoplasm	GO:0005524:ATP binding|GO:0004798:thymidylate kinase activity	LS215_1456	sis01100|Metabolic pathways///sis00240|Pyrimidine metabolism///sis01232|Nucleotide metabolism
C3MJA5	LS215_0029	Uncharacterized protein	Uncharacterized protein OS=Saccharolobus islandicus (strain L.S.2.15 / Lassen #1) OX=429572 GN=LS215_0029 PE=4 SV=1	C3MJA5;C3MTN7;C3MZX3;C3N7V5;C3NJ61;C4KJE5;D2PDU7;F0NFH3;F0NIW1;M9UBF9	202435	168106	193360	192635	217252	247620	0.174636	0.857635	-0.221565	187967	17788.2	10270	9.46346	219169	27542.7	15901.8	12.5669	0.280472	0.757865	NoSig	---	---	---	---	LS215_0029	---
F0NG21	SiRe_0072	2-hydroxy-6-oxo-6-phenylhexa-2,4-dienoate hydrolase	2-hydroxy-6-oxo-6-phenylhexa-2,4-dienoate hydrolase OS=Saccharolobus islandicus (strain REY15A) OX=930945 GN=SiRe_0072 PE=3 SV=1	F0NG21	334777	349991	335245	349710	428007	412244	0.0811995	0.857182	-0.222326	340004	8652.14	4995.32	2.54472	396654	41411.4	23908.9	10.4402	0.162043	1.09045	NoSig	GO:0005737:cytoplasm		GO:0005737:cytoplasm		LS215_0073	---
F0NGJ5	SiRe_0711	AMP-dependent synthetase and ligase	AMP-dependent synthetase and ligase OS=Saccharolobus islandicus (strain REY15A) OX=930945 GN=SiRe_0711 PE=3 SV=1	F0NGJ5	1.978e+06	1.88503e+06	1858080	2.14802e+06	2.28747e+06	2.24151e+06	0.00435405	0.856837	-0.222907	1.90704e+06	62914.4	36323.7	3.29907	2.22567e+06	71062.5	41027.9	3.19286	0.0200111	2.36111	NoSig	GO:0006085:acetyl-CoA biosynthetic process|GO:0003987:acetate-CoA ligase activity	GO:0006085:acetyl-CoA biosynthetic process		GO:0003987:acetate-CoA ligase activity	LS215_0941	sis01100|Metabolic pathways///sis01110|Biosynthesis of secondary metabolites///sis01200|Carbon metabolism///sis01120|Microbial metabolism in diverse environments///sis00630|Glyoxylate and dicarboxylate metabolism///sis00720|Carbon fixation pathways in prokaryotes///sis00680|Methane metabolism///sis00620|Pyruvate metabolism///sis00640|Propanoate metabolism///sis00010|Glycolysis / Gluconeogenesis
C3N8G5	YG5714_0111	Precorrin-2 C20-methyltransferase	Precorrin-2 C20-methyltransferase OS=Saccharolobus islandicus (strain Y.G.57.14 / Yellowstone #1) OX=439386 GN=YG5714_0111 PE=3 SV=1	C3N8G5	336236	379710	406568	449145	420985	443055	0.045823	0.854802	-0.226337	374171	35491.7	20491.1	9.48541	437728	14816.2	8554.12	3.38479	0.105728	1.33892	NoSig	GO:0008168:methyltransferase activity|GO:0008757:S-adenosylmethionine-dependent methyltransferase activity|GO:0009236:cobalamin biosynthetic process|GO:0030788:precorrin-2 C20-methyltransferase activity	GO:0009236:cobalamin biosynthetic process		GO:0008168:methyltransferase activity|GO:0008757:S-adenosylmethionine-dependent methyltransferase activity|GO:0030788:precorrin-2 C20-methyltransferase activity	LS215_0109	sis01100|Metabolic pathways///sis01240|Biosynthesis of cofactors///sis00860|Porphyrin metabolism
C3MMG6	LS215_2748	Uncharacterized protein	Uncharacterized protein OS=Saccharolobus islandicus (strain L.S.2.15 / Lassen #1) OX=429572 GN=LS215_2748 PE=4 SV=1	C3MMG6;C3NBU4;C3NJS6;D2PHR3;F0NFM1;F0NLU5;M9U9X7	114994	109648	98204.4	128071	116447	133826	0.0600897	0.853314	-0.228852	107616	8577.5	4952.22	7.9705	126115	8853.17	5111.38	7.01992	0.13007	1.2212	NoSig	---	---	---	---	LS215_2748	---
C3MNM7	LS215_0943	Acetyl-CoA acetyltransferase	Acetyl-CoA acetyltransferase OS=Saccharolobus islandicus (strain L.S.2.15 / Lassen #1) OX=429572 GN=LS215_0943 PE=4 SV=1	C3MNM7;C3MVR5;C3N3D5;C3ND99;C3NIF9;C4KFA7;D2PHI1;F0NGJ7;F0NJP2	3.75888e+06	3.76314e+06	4081750	4.52035e+06	4.49926e+06	4.61286e+06	0.00385275	0.851186	-0.232453	3.86792e+06	185193	106921	4.78792	4.54415e+06	60425.8	34886.8	1.32975	0.0183753	2.41423	NoSig	GO:0016747:acyltransferase activity, transferring groups other than amino-acyl groups|GO:0016746:acyltransferase activity			GO:0016747:acyltransferase activity, transferring groups other than amino-acyl groups|GO:0016746:acyltransferase activity	LS215_0943	sis01100|Metabolic pathways///sis01110|Biosynthesis of secondary metabolites///sis01200|Carbon metabolism///sis00900|Terpenoid backbone biosynthesis///sis01120|Microbial metabolism in diverse environments///sis00362|Benzoate degradation///sis00280|Valine, leucine and isoleucine degradation///sis00630|Glyoxylate and dicarboxylate metabolism///sis00380|Tryptophan metabolism///sis00310|Lysine degradation///sis02020|Two-component system///sis00720|Carbon fixation pathways in prokaryotes///sis01212|Fatty acid metabolism///sis00071|Fatty acid degradation///sis00650|Butanoate metabolism///sis00620|Pyruvate metabolism
C3MRQ2	M1425_2105	S-layer domain protein	S-layer domain protein OS=Saccharolobus islandicus (strain M.14.25 / Kamchatka #1) OX=427317 GN=M1425_2105 PE=4 SV=1	C3MRQ2;C3N0B0;C4KJR9;F0NBY8;F0NQC2;M9U8Q3	315810	282624	297283	367028	330921	354562	0.0216459	0.851028	-0.232721	298572	16630.4	9601.58	5.56998	350837	18339.5	10588.3	5.22735	0.0610215	1.66463	NoSig	---	---	---	---	LS215_2270	---
C3MRA9	LS215_1927	Uncharacterized protein	Uncharacterized protein OS=Saccharolobus islandicus (strain L.S.2.15 / Lassen #1) OX=429572 GN=LS215_1927 PE=4 SV=1	C3MRA9;C3MXJ8;C3MZE4;C3N7G6;C3NG10;C4KIM4;D2PDC9;F0NIG0;F0NRG0;M9UAL2	840932	759570	727150	913201	889360	934061	0.0197171	0.850556	-0.233521	775884	58619	33843.7	7.55512	912208	22367.1	12913.7	2.45198	0.0568523	1.70516	NoSig	---	---	---	---	LS215_1927	---
C3MP71	LS215_1170	DNA polymerase beta domain protein region	DNA polymerase beta domain protein region OS=Saccharolobus islandicus (strain L.S.2.15 / Lassen #1) OX=429572 GN=LS215_1170 PE=4 SV=1	C3MP71;C3MXS9;C3N4V3;C4KGF2;D2PJB1;F0NEN2;F0NPC0	25092.3	22508.5	28105.3	29388.1	29118.9	30529.6	0.0567243	0.850281	-0.233989	25235.4	2801.15	1617.24	11.1001	29678.9	748.933	432.396	2.52346	0.124443	1.24623	NoSig	GO:0016779:nucleotidyltransferase activity			GO:0016779:nucleotidyltransferase activity	LS215_1170	---
C3MMC5	LS215_0670	Putative peptidoglycan binding domain-containing protein	Putative peptidoglycan binding domain-containing protein OS=Saccharolobus islandicus (strain L.S.2.15 / Lassen #1) OX=429572 GN=LS215_0670 PE=4 SV=1	C3MMC5;C3MX67;C3N4L3;C3NBL3;C3NKX1;C4KG36;D2PIB0;F0NH76;F0NN68;M9UBC1	691228	618143	581051	731717	772073	722311	0.0352928	0.849208	-0.23581	630141	56060.1	32366.3	8.89644	742033	26436.6	15263.2	3.56272	0.0873876	1.45231	NoSig	---	---	---	---	LS215_0670	---
C3NGA7	YN1551_1060	Phosphate uptake regulator, PhoU	Phosphate uptake regulator, PhoU OS=Saccharolobus islandicus (strain Y.N.15.51 / Yellowstone #2) OX=419942 GN=YN1551_1060 PE=4 SV=1	C3NGA7	6.84778e+06	6.56766e+06	6490910	7.45603e+06	8.19148e+06	7.79537e+06	0.00781194	0.849142	-0.235922	6.63545e+06	187848	108454	2.83097	7.8143e+06	368090	212517	4.71046	0.0298191	2.10724	NoSig	GO:0003677:DNA binding|GO:0030643:intracellular phosphate ion homeostasis|GO:0045936:negative regulation of phosphate metabolic process	GO:0030643:intracellular phosphate ion homeostasis|GO:0045936:negative regulation of phosphate metabolic process		GO:0003677:DNA binding	LS215_1889	---
C3MNK4	LS215_0919	Thermopsin	Thermopsin OS=Saccharolobus islandicus (strain L.S.2.15 / Lassen #1) OX=429572 GN=LS215_0919 PE=4 SV=1	C3MNK4;C3MVU3;C3N3G2;C3ND73;C3NII3;C4KFD7;D2PHK5;F0NEK2;F0NJS0;M9U7W6	413914	437199	270014	410165	489201	422073	0.312175	0.848414	-0.23716	373709	90554	52281.4	24.2312	440480	42611.8	24601.9	9.67395	0.432783	0.505602	NoSig	---	---	---	---	LS215_0919	---
C3MPC4	LS215_1226	DUF2258 domain-containing protein	DUF2258 domain-containing protein OS=Saccharolobus islandicus (strain L.S.2.15 / Lassen #1) OX=429572 GN=LS215_1226 PE=4 SV=1	C3MPC4;C3NDK3;C3NI48;C4KGK9;D2PJG4;F0NGQ4;F0NK47;M9U8P0	553835	557322	519251	653505	637001	631512	0.00216023	0.848279	-0.237389	543469	21046.1	12151	3.87255	640673	11447	6608.96	1.78672	0.0128317	2.6655	NoSig	---	---	---	---	LS215_1226	---
C3MP72	LS215_1171	HEPN domain protein	HEPN domain protein OS=Saccharolobus islandicus (strain L.S.2.15 / Lassen #1) OX=429572 GN=LS215_1171 PE=4 SV=1	C3MP72;C3MXT0;C3N4V4;C3NDE7;C3NIA7;C4KGF3;D2PJB2;F0NEN1;F0NPB9;M9U8H4	44014	40560.5	48998.9	55413.6	49907.6	52174.8	0.0526133	0.848107	-0.237682	44524.5	4242.31	2449.3	9.52805	52498.7	2767.26	1597.68	5.27111	0.117926	1.2789	NoSig	---	---	---	---	LS215_1171	---
C3MPP4	albA	DNA/RNA-binding protein Alba	DNA/RNA-binding protein Alba OS=Saccharolobus islandicus (strain L.S.2.15 / Lassen #1) OX=429572 GN=albA PE=3 SV=1	C3MPP4;C3MYN8;C3N5C0;C3NDX4;C3NHS9;C4KGY6;D2PJT9;F0NPL5;M9UDF6	4.65023e+07	5.24721e+07	51175600	6.26463e+07	6.00602e+07	5.4357e+07	0.0421985	0.848	-0.237863	5.005e+07	3.14005e+06	1.81291e+06	6.27382	5.90212e+07	4.24122e+06	2.44867e+06	7.18593	0.0998977	1.3747	NoSig	GO:0003676:nucleic acid binding|GO:0003723:RNA binding|GO:0003677:DNA binding			GO:0003676:nucleic acid binding|GO:0003723:RNA binding|GO:0003677:DNA binding	LS215_1349	---
F0NGZ8	SiRe_0479	Uncharacterized protein	Uncharacterized protein OS=Saccharolobus islandicus (strain REY15A) OX=930945 GN=SiRe_0479 PE=4 SV=1	F0NGZ8;F0NP31;M9UBV8	265442	364071	320447	406219	361633	353271	0.15819	0.847329	-0.239006	316653	49424	28535	15.6083	373708	28464.1	16433.8	7.61668	0.262075	0.80082	NoSig	---	---	---	---	LS215_0452	---
C3MYE4	fen	Flap endonuclease 1	Flap endonuclease 1 OS=Saccharolobus islandicus (strain M.14.25 / Kamchatka #1) OX=427317 GN=fen PE=3 SV=1	C3MYE4;C3N846;C3NF65;C4KJ04;D2PE31;F0NI08;F0NQ46;M9UAV7	494101	459544	421563	512852	546880	564148	0.0325195	0.846866	-0.239795	458403	36282.3	20947.6	7.91495	541293	26100.2	15069	4.82182	0.0824771	1.48786	NoSig	GO:0017108:5'-flap endonuclease activity|GO:0003824:catalytic activity|GO:0004518:nuclease activity|GO:0016788:hydrolase activity, acting on ester bonds|GO:0003677:DNA binding			GO:0017108:5'-flap endonuclease activity|GO:0003824:catalytic activity|GO:0004518:nuclease activity|GO:0016788:hydrolase activity, acting on ester bonds|GO:0003677:DNA binding	---	---
C3MK46	LS215_0189	Succinate dehydrogenase subunit D (SdhD)	Succinate dehydrogenase subunit D (SdhD) OS=Saccharolobus islandicus (strain L.S.2.15 / Lassen #1) OX=429572 GN=LS215_0189 PE=4 SV=1	C3MK46;C3MU15;C3N0M7;C3N8L5;C3NM84;C4KK70;D2PEK6;F0NBA6;F0NJ20;M9U6B2	832554	868900	921621	1.04612e+06	1.02854e+06	1.02462e+06	0.0040087	0.846352	-0.24067	874358	44783.7	25855.9	5.1219	1.03309e+06	11448.5	6609.79	1.10818	0.018949	2.397	NoSig	---	---	---	---	LS215_0189	sis01100|Metabolic pathways///sis01110|Biosynthesis of secondary metabolites///sis01200|Carbon metabolism///sis01120|Microbial metabolism in diverse environments///sis00720|Carbon fixation pathways in prokaryotes///sis00190|Oxidative phosphorylation///sis00650|Butanoate metabolism///sis00020|Citrate cycle (TCA cycle)
C3MLA7	LS215_2555	Cytochrome c oxidase subunit II	Cytochrome c oxidase subunit II OS=Saccharolobus islandicus (strain L.S.2.15 / Lassen #1) OX=429572 GN=LS215_2555 PE=3 SV=1	C3MLA7;C3MSG8;C3N259;C3NAH0;C3NL32;C4KLA6;D2PGG3;F0ND26;F0NLH3;M9UHG4	321458	319195	345285	425271	403535	338931	0.0901279	0.844315	-0.244146	328646	14454.1	8345.1	4.39808	389246	44908.7	25928	11.5374	0.174208	1.04514	NoSig	GO:0016020:membrane|GO:0004129:cytochrome-c oxidase activity|GO:0005507:copper ion binding|GO:0042773:ATP synthesis coupled electron transport	GO:0042773:ATP synthesis coupled electron transport	GO:0016020:membrane	GO:0004129:cytochrome-c oxidase activity|GO:0005507:copper ion binding	LS215_2555	sis01100|Metabolic pathways///sis00190|Oxidative phosphorylation
C3MLE5	LS215_2596	Rieske (2Fe-2S) domain protein	Rieske (2Fe-2S) domain protein OS=Saccharolobus islandicus (strain L.S.2.15 / Lassen #1) OX=429572 GN=LS215_2596 PE=3 SV=1	C3MLE5;C3N295;C3NAY6;C3NKM9;C4KLE4;F0ND69;F0NLL5;M9UHK8	5.55504e+06	5.10093e+06	5227940	7.35446e+06	5.83947e+06	5.64204e+06	0.152354	0.843275	-0.245924	5.29464e+06	234286	135265	4.42497	6.27866e+06	936890	540913	14.9218	0.254483	0.817146	NoSig	GO:0051537:2 iron, 2 sulfur cluster binding			GO:0051537:2 iron, 2 sulfur cluster binding	LS215_2596	---
C3MPF7	LS215_1259	OsmC family protein	OsmC family protein OS=Saccharolobus islandicus (strain L.S.2.15 / Lassen #1) OX=429572 GN=LS215_1259 PE=4 SV=1	C3MPF7;C3MY18;C3N539;C3NDN6;C3NI15;C4KGP2;D2PJJ7;F0NGT7;F0NK80;M9UE76	294710	287786	272223	342665	332892	339896	0.00179459	0.841711	-0.248603	284906	11516.6	6649.09	4.04223	338484	5037.41	2908.35	1.48822	0.0112955	2.74604	NoSig	---	---	---	---	LS215_1259	---
C3MMR2	LS215_2844	FAD-dependent pyridine nucleotide-disulphide oxidoreductase	FAD-dependent pyridine nucleotide-disulphide oxidoreductase OS=Saccharolobus islandicus (strain L.S.2.15 / Lassen #1) OX=429572 GN=LS215_2844 PE=4 SV=1	C3MMR2;C3NCH1;C3NFJ8;C4KEZ6;D2PI10;F0NDG9;F0NMM8;M9UH43	1.07968e+07	1.11974e+07	11294200	1.30125e+07	1.34114e+07	1.31924e+07	0.000382434	0.840271	-0.251073	1.10961e+07	263730	152264	2.37677	1.32054e+07	199785	115346	1.5129	0.00474977	3.41744	NoSig	GO:0016491:oxidoreductase activity			GO:0016491:oxidoreductase activity	LS215_2844	sis01120|Microbial metabolism in diverse environments///sis00920|Sulfur metabolism
C3MSZ8	M1425_2583	Uncharacterized protein	Uncharacterized protein OS=Saccharolobus islandicus (strain M.14.25 / Kamchatka #1) OX=427317 GN=M1425_2583 PE=4 SV=1	C3MSZ8;C3N2X6;C3NBT8;C3NJT2;C4KEC1;F0NFM7;F0NLT9	277849	234242	235331	303020	292701	294233	0.0320021	0.839844	-0.251807	249141	24868.1	14357.6	9.98155	296651	5568.46	3214.95	1.87711	0.0813773	1.49482	NoSig	---	---	---	---	LS215_2742	---
C3MJB4	LS215_0038	Ferredoxin--NADP reductase	Ferredoxin--NADP reductase OS=Saccharolobus islandicus (strain L.S.2.15 / Lassen #1) OX=429572 GN=LS215_0038 PE=3 SV=1	C3MJB4;C3MTP6;C3MZY2;C3N7W4;C4KJF4;D2PDV6;F0NFI2;F0NIX0;M9U3D7	1.23878e+07	1.23389e+07	11738500	1.49044e+07	1.4384e+07	1.41654e+07	0.00153347	0.839171	-0.252964	1.21551e+07	361579	208757	2.97472	1.44846e+07	379630	219180	2.62092	0.0102607	2.81433	NoSig	GO:0004324:ferredoxin-NADP+ reductase activity|GO:0016491:oxidoreductase activity			GO:0004324:ferredoxin-NADP+ reductase activity|GO:0016491:oxidoreductase activity	LS215_0038	---
C3MX24	M1425_0910	Transcriptional regulator, AbrB family	Transcriptional regulator, AbrB family OS=Saccharolobus islandicus (strain M.14.25 / Kamchatka #1) OX=427317 GN=M1425_0910 PE=4 SV=1	C3MX24;C3N4H5;C4KG17;F0NH59;F0NN84;M9UBE1	74661.8	60984.8	79574.8	85388.7	88809.3	82619.1	0.0765643	0.838034	-0.25492	71740.5	9633.15	5561.7	13.4278	85605.7	3100.81	1790.25	3.6222	0.155106	1.11597	NoSig	GO:0003677:DNA binding			GO:0003677:DNA binding	LS215_0572	---
C3MLM0	LS215_0502	Binding-protein-dependent transport systems inner membrane component	Binding-protein-dependent transport systems inner membrane component OS=Saccharolobus islandicus (strain L.S.2.15 / Lassen #1) OX=429572 GN=LS215_0502 PE=3 SV=1	C3MLM0;C3MUQ5;C3N236;C3NLE7;C4KDW6;F0NGD4;F0NJY9;M9U710	54903.9	48630.3	42751.4	60528.7	62932.8	51254.5	0.130866	0.837277	-0.256224	48761.9	6077.31	3508.74	12.4633	58238.7	6166.75	3560.37	10.5888	0.229546	0.883172	NoSig	GO:0016020:membrane|GO:0055085:transmembrane transport	GO:0055085:transmembrane transport	GO:0016020:membrane		LS215_0502	sis02024|Quorum sensing
C3MKL6	LS215_2414	Proline iminopeptidase	Proline iminopeptidase OS=Saccharolobus islandicus (strain L.S.2.15 / Lassen #1) OX=429572 GN=LS215_2414 PE=3 SV=1	C3MKL6;C3N9Q5;D2PFP2;F0NCW5;F0NL40;M9UBR1	171057	158954	142403	185839	190072	188966	0.0214158	0.836314	-0.257884	157471	14384.5	8304.89	9.13467	188292	2195.39	1267.51	1.16595	0.0604478	1.66927	NoSig	GO:0006508:proteolysis|GO:0016020:membrane|GO:0008233:peptidase activity	GO:0006508:proteolysis	GO:0016020:membrane	GO:0008233:peptidase activity	LS215_2414	sis01100|Metabolic pathways///sis00330|Arginine and proline metabolism
C3MLG2	LS215_0431	Enoyl-CoA hydratase/isomerase	Enoyl-CoA hydratase/isomerase OS=Saccharolobus islandicus (strain L.S.2.15 / Lassen #1) OX=429572 GN=LS215_0431 PE=3 SV=1	C3MLG2	287378	305352	327256	361574	414475	324474	0.10271	0.835954	-0.258504	306662	19971.1	11530.3	6.51242	366841	45231	26114.1	12.3299	0.191529	0.988387	NoSig	---	---	---	---	LS215_0431	---
C3MK89	LS215_0234	HEPN domain-containing protein	HEPN domain-containing protein OS=Saccharolobus islandicus (strain L.S.2.15 / Lassen #1) OX=429572 GN=LS215_0234 PE=4 SV=1	C3MK89;C3MU59;C3N147;C3N938;C3NMD1;C4KKB5;F0NBF0;F0NMX5;M9U3T3	1.07765e+06	1.22421e+06	1178910	1.34797e+06	1.30806e+06	1.50877e+06	0.0385482	0.835759	-0.258841	1.16026e+06	75042.1	43325.6	6.46772	1.38827e+06	106246	61341.4	7.65317	0.0937938	1.414	NoSig	---	---	---	---	LS215_0234	---
C3MN98	LS215_2908	Uncharacterized protein	Uncharacterized protein OS=Saccharolobus islandicus (strain L.S.2.15 / Lassen #1) OX=429572 GN=LS215_2908 PE=4 SV=1	C3MN98;C3MTF7;C3N3Q8;C3NCN5;C3NG32;C4KF55;D2PIK6;F0NFZ1;F0NQU6;M9UIH8	75140.1	61225.3	58344.9	80539.4	79669.2	72808.4	0.0898799	0.835605	-0.259107	64903.4	8981.42	5185.43	13.8381	77672.3	4234.72	2444.92	5.45204	0.174023	1.04634	NoSig	---	---	---	---	LS215_2908	---
C3MVS7	M1425_0691	DUF4898 domain-containing protein	DUF4898 domain-containing protein OS=Saccharolobus islandicus (strain M.14.25 / Kamchatka #1) OX=427317 GN=M1425_0691 PE=4 SV=1	C3MVS7;F0NGI5;F0NJQ4;M9UDB8	84419.7	67323.5	54138.3	81185.9	80148.7	85190.6	0.202587	0.835133	-0.259921	68627.2	15182.7	8765.75	22.1235	82175.1	2662.54	1537.22	3.24008	0.314806	0.693388	NoSig	---	---	---	---	LS215_0931	---
C3MJS4	LS215_2241	Transcriptional regulator PadR family protein	Transcriptional regulator PadR family protein OS=Saccharolobus islandicus (strain L.S.2.15 / Lassen #1) OX=429572 GN=LS215_2241 PE=4 SV=1	C3MJS4;C3MZ32;C3N081;C3N8U8;C3NMM0;C4KJP0;D2PET8;F0NBV9;F0NL31;M9UGP1	27537.5	19726.3	25364.3	30697.9	29276.4	27007.4	0.135424	0.834982	-0.260183	24209.4	4031.63	2327.66	16.6532	28993.9	1861.37	1074.66	6.41986	0.234893	0.868303	NoSig	---	---	---	---	LS215_2241	---
C3MNM2	LS215_0938	Flavin reductase domain protein FMN-binding	Flavin reductase domain protein FMN-binding OS=Saccharolobus islandicus (strain L.S.2.15 / Lassen #1) OX=429572 GN=LS215_0938 PE=4 SV=1	C3MNM2;C3MVS0;C3ND94;C3NIG4;C4KFB2;D2PHI6;F0NGJ2;F0NJP7;M9U7T6	131539	131890	111096	175652	143832	129106	0.183238	0.834892	-0.260339	124841	11905.2	6873.47	9.53626	149530	23790.1	13735.2	15.9099	0.290024	0.736985	NoSig	GO:0010181:FMN binding|GO:0042602:riboflavin reductase (NADPH) activity			GO:0010181:FMN binding|GO:0042602:riboflavin reductase (NADPH) activity	LS215_0938	---
F0NIG7	aroK	Shikimate kinase	Shikimate kinase OS=Saccharolobus islandicus (strain REY15A) OX=930945 GN=aroK PE=3 SV=1	F0NIG7;F0NRG7	925521	995685	956639	1.16329e+06	1.24416e+06	1.03964e+06	0.0391733	0.834861	-0.260392	959282	35156.9	20297.9	3.66492	1.14903e+06	103001	59467.8	8.96418	0.0946263	1.40701	NoSig	GO:0004765:shikimate kinase activity|GO:0009073:aromatic amino acid family biosynthetic process|GO:0005524:ATP binding|GO:0005737:cytoplasm	GO:0009073:aromatic amino acid family biosynthetic process	GO:0005737:cytoplasm	GO:0004765:shikimate kinase activity|GO:0005524:ATP binding	LS215_1934	sis01100|Metabolic pathways///sis01110|Biosynthesis of secondary metabolites///sis01230|Biosynthesis of amino acids///sis00400|Phenylalanine, tyrosine and tryptophan biosynthesis
C3MMM6	LS215_2808	Uncharacterized protein	Uncharacterized protein OS=Saccharolobus islandicus (strain L.S.2.15 / Lassen #1) OX=429572 GN=LS215_2808 PE=4 SV=1	C3MMM6;C3MT63;C3N341;C3NCD4;C3NFG2;C4KEW1;D2PHX4;F0NDD4;F0NMJ4;M9UCQ7	36810.1	30544.6	35375.5	42024.1	38906.2	42173.1	0.0353943	0.834503	-0.261011	34243.4	3282.57	1895.19	9.58598	41034.5	1844.67	1065.02	4.49543	0.0874289	1.45107	NoSig	---	---	---	---	LS215_2808	---
F0NEC3	SiRe_0366	pyruvate synthase	pyruvate synthase OS=Saccharolobus islandicus (strain REY15A) OX=930945 GN=SiRe_0366 PE=4 SV=1	F0NEC3;F0NN62;M9U474	35712.2	34805.8	31115	34078.5	42030.1	45744	0.143994	0.834064	-0.26177	33877.6	2435.06	1405.88	7.18782	40617.6	5959.64	3440.8	14.6726	0.24465	0.841655	NoSig	GO:0016625:oxidoreductase activity, acting on the aldehyde or oxo group of donors, iron-sulfur protein as acceptor|GO:0016903:oxidoreductase activity, acting on the aldehyde or oxo group of donors|GO:0016491:oxidoreductase activity			GO:0016625:oxidoreductase activity, acting on the aldehyde or oxo group of donors, iron-sulfur protein as acceptor|GO:0016903:oxidoreductase activity, acting on the aldehyde or oxo group of donors|GO:0016491:oxidoreductase activity	LS215_0398	sis01100|Metabolic pathways///sis01110|Biosynthesis of secondary metabolites///sis01200|Carbon metabolism///sis01120|Microbial metabolism in diverse environments///sis00720|Carbon fixation pathways in prokaryotes///sis00650|Butanoate metabolism///sis00680|Methane metabolism///sis00020|Citrate cycle (TCA cycle)///sis00620|Pyruvate metabolism///sis00640|Propanoate metabolism///sis00010|Glycolysis / Gluconeogenesis
C3MJF9	LS215_0083	Iron dependent repressor	Iron dependent repressor OS=Saccharolobus islandicus (strain L.S.2.15 / Lassen #1) OX=429572 GN=LS215_0083 PE=3 SV=1	C3MJF9;C3MTU1;C3N0F1;C3N8D9;C4KJJ9;D2PE00;F0NG31;F0NMS7;M9U650	69953.6	54514.7	56975.1	57797.4	60910.7	98994	0.439162	0.833448	-0.262836	60481.1	8295.08	4789.17	13.7152	72567.4	22939	13243.9	31.6107	0.549858	0.357376	NoSig	GO:0006355:regulation of DNA-templated transcription|GO:0046914:transition metal ion binding|GO:0003677:DNA binding|GO:0046983:protein dimerization activity|GO:0003700:DNA-binding transcription factor activity	GO:0006355:regulation of DNA-templated transcription		GO:0046914:transition metal ion binding|GO:0003677:DNA binding|GO:0046983:protein dimerization activity|GO:0003700:DNA-binding transcription factor activity	LS215_0083	---
C3NC46	YG5714_0767	Uncharacterized protein	Uncharacterized protein OS=Saccharolobus islandicus (strain Y.G.57.14 / Yellowstone #1) OX=439386 GN=YG5714_0767 PE=4 SV=1	C3NC46;C3NJ22	7529.87	6457.54	7874.19	11383.7	6673.45	8229.09	0.366531	0.831675	-0.265907	7287.2	738.846	426.573	10.139	8762.07	2399.92	1385.59	27.3898	0.48379	0.435889	NoSig	---	---	---	---	LS215_0731	---
F0NC60	SiRe_2451	AMP-dependent synthetase and ligase	AMP-dependent synthetase and ligase OS=Saccharolobus islandicus (strain REY15A) OX=930945 GN=SiRe_2451 PE=3 SV=1	F0NC60;F0NMA5;M9UCA9	603808	562650	607899	702102	708480	725644	0.00168514	0.830603	-0.267768	591452	25027.2	14449.5	4.23149	712075	12175.5	7029.51	1.70986	0.010868	2.77336	NoSig	---	---	---	---	LS215_2664	---
F0NBA5	SiRe_0157	CoB--CoM heterodisulfide reductase	CoB--CoM heterodisulfide reductase OS=Saccharolobus islandicus (strain REY15A) OX=930945 GN=SiRe_0157 PE=4 SV=1	F0NBA5;M9U630	918355	824817	770770	1.11937e+06	934794	975447	0.0717945	0.829789	-0.269183	837981	74668.1	43109.6	8.91048	1.00987e+06	96985.6	55994.7	9.60376	0.148484	1.14391	NoSig	---	---	---	---	LS215_0188	sis01100|Metabolic pathways///sis01110|Biosynthesis of secondary metabolites///sis01200|Carbon metabolism///sis01120|Microbial metabolism in diverse environments///sis00720|Carbon fixation pathways in prokaryotes///sis00190|Oxidative phosphorylation///sis00650|Butanoate metabolism///sis00020|Citrate cycle (TCA cycle)
D2PK50	LD85_1486	AAA ATPase	AAA ATPase OS=Saccharolobus islandicus (strain L.D.8.5 / Lassen #2) OX=425944 GN=LD85_1486 PE=4 SV=1	D2PK50	38990.2	38416.2	33346.5	42726.8	46520.2	44367.4	0.022281	0.828899	-0.270732	36917.6	3105.96	1793.23	8.41323	44538.1	1902.46	1098.39	4.27153	0.0623395	1.65207	NoSig	GO:0016887:ATP hydrolysis activity			GO:0016887:ATP hydrolysis activity	LS215_1459	---
C3N3I8	M1627_2725	NUMOD4 domain protein	NUMOD4 domain protein OS=Saccharolobus islandicus (strain M.16.27) OX=427318 GN=M1627_2725 PE=4 SV=1	C3N3I8;C3NFI7;D2PHZ9;F0NDF8;F0NML7;M9UID0	407978	397563	401819	454933	459402	542707	0.0441317	0.828639	-0.271185	402453	5236.24	3023.14	1.30108	485680	49436.8	28542.3	10.1789	0.103262	1.35525	NoSig	---	---	---	---	LS215_2833	---
C3MN70	LS215_0853	TQO small subunit DoxA domain protein	TQO small subunit DoxA domain protein OS=Saccharolobus islandicus (strain L.S.2.15 / Lassen #1) OX=429572 GN=LS215_0853 PE=4 SV=1	C3MN70;C3MWB9;C3NCV8;C3NIQ3;D2PHP6;F0NEG2;F0NNL1;M9UD64	34405.9	33545.3	29312	38729.9	29536.5	49250.5	0.316959	0.827652	-0.272904	32421	2726.68	1574.25	8.41022	39172.3	9864.44	5695.24	25.1822	0.435435	0.498997	NoSig	---	---	---	---	LS215_0853	sis01100|Metabolic pathways///sis01120|Microbial metabolism in diverse environments///sis00920|Sulfur metabolism
C3MPB7	gcvH	Probable glycine cleavage system H protein	Probable glycine cleavage system H protein OS=Saccharolobus islandicus (strain L.S.2.15 / Lassen #1) OX=429572 GN=gcvH PE=3 SV=1	C3MPB7;C3N4Z9;C3NDJ6;C3NI55;D2PJF7;F0NGP7;F0NK40;M9U8P4	1.00184e+06	1.06506e+06	879572	1.26422e+06	1.04035e+06	1.25768e+06	0.0883305	0.827138	-0.2738	982158	94298.7	54443.4	9.60118	1.18742e+06	127402	73555.3	10.7293	0.171461	1.05389	NoSig	GO:0005960:glycine cleavage complex|GO:0019464:glycine decarboxylation via glycine cleavage system|GO:0009249:protein lipoylation|GO:0005737:cytoplasm	GO:0019464:glycine decarboxylation via glycine cleavage system|GO:0009249:protein lipoylation	GO:0005960:glycine cleavage complex|GO:0005737:cytoplasm		LS215_1219	sis01100|Metabolic pathways///sis01110|Biosynthesis of secondary metabolites///sis01200|Carbon metabolism///sis00260|Glycine, serine and threonine metabolism///sis00630|Glyoxylate and dicarboxylate metabolism
C3MTB8	M1425_2702	Uncharacterized protein	Uncharacterized protein OS=Saccharolobus islandicus (strain M.14.25 / Kamchatka #1) OX=427317 GN=M1425_2702 PE=4 SV=1	C3MTB8;C3N3L9;C4KF16;F0NFU8;F0NQQ4	456673	405569	376260	493834	503921	501978	0.0213072	0.825814	-0.27611	412834	40695.6	23495.6	9.85762	499911	5351.76	3089.84	1.07054	0.060216	1.67147	NoSig	---	---	---	---	LS215_2869	---
F0NH84	SiRe_0806	PIN domain-containing protein	PIN domain-containing protein OS=Saccharolobus islandicus (strain REY15A) OX=930945 GN=SiRe_0806 PE=4 SV=1	F0NH84	2.74566e+06	2.76586e+06	2625310	3.26174e+06	3.31057e+06	3.28911e+06	0.000237691	0.825117	-0.277329	2.71228e+06	75989.8	43872.8	2.8017	3.28714e+06	24475.3	14130.8	0.744577	0.00346633	3.62399	NoSig	---	---	---	---	---	---
C3MKF5	LS215_2344	General substrate transporter	General substrate transporter OS=Saccharolobus islandicus (strain L.S.2.15 / Lassen #1) OX=429572 GN=LS215_2344 PE=4 SV=1	C3MKF5;C3MRX4;C3N0W2;C4KJZ0;D2PF40;F0NCG9;F0NQJ5	37804.9	30132.5	33240.9	35498	42442.5	45084.8	0.114909	0.82242	-0.282053	33726.1	3859.16	2228.09	11.4426	41008.4	4951.65	2858.84	12.0747	0.209105	0.939645	NoSig	GO:0022857:transmembrane transporter activity|GO:0016020:membrane|GO:0055085:transmembrane transport	GO:0055085:transmembrane transport	GO:0016020:membrane	GO:0022857:transmembrane transporter activity	LS215_2344	---
C3MNK2	LS215_0917	Major facilitator superfamily MFS_1	Major facilitator superfamily MFS_1 OS=Saccharolobus islandicus (strain L.S.2.15 / Lassen #1) OX=429572 GN=LS215_0917 PE=4 SV=1	C3MNK2;C3MVU5;C3N3G4;C3ND71;C4KFD9;D2PHK7;F0NEK0;F0NJS2;M9UCC9	33551.9	41190.4	48310.3	44030	60379.4	45285	0.259475	0.822025	-0.282746	41017.5	7380.74	4261.27	17.9941	49898.1	9098.7	5253.14	18.2346	0.37671	0.585905	NoSig	GO:0055085:transmembrane transport|GO:0022857:transmembrane transporter activity	GO:0055085:transmembrane transport		GO:0022857:transmembrane transporter activity	LS215_0917	---
C3MSN3	M1425_2452	Major facilitator superfamily MFS_1	Major facilitator superfamily MFS_1 OS=Saccharolobus islandicus (strain M.14.25 / Kamchatka #1) OX=427317 GN=M1425_2452 PE=4 SV=1	C3MSN3;C3N2C2;C3NB17;C3NKK1;C4KLH1;F0ND97;F0NLP3;M9UCB9	1.65717e+06	1.75372e+06	1696710	2.05413e+06	2.11554e+06	2.04423e+06	0.000501723	0.821963	-0.282855	1.70253e+06	48533.9	28021.1	2.85069	2.0713e+06	38628	22301.9	1.86491	0.00523587	3.29954	NoSig	GO:0055085:transmembrane transport|GO:0022857:transmembrane transporter activity	GO:0055085:transmembrane transport		GO:0022857:transmembrane transporter activity	LS215_2623	---
F0NEK5	SiRe_0920	Uncharacterized protein	Uncharacterized protein OS=Saccharolobus islandicus (strain REY15A) OX=930945 GN=SiRe_0920 PE=4 SV=1	F0NEK5;M9U8D0	177500	147244	170951	188892	211874	203180	0.0337698	0.820761	-0.284965	165232	15918.2	9190.38	9.63388	201315	11603.8	6699.47	5.76402	0.0847974	1.47147	NoSig	---	---	---	---	LS215_0540	---
C3MKK1	LS215_2396	MaoC domain protein dehydratase	MaoC domain protein dehydratase OS=Saccharolobus islandicus (strain L.S.2.15 / Lassen #1) OX=429572 GN=LS215_2396 PE=4 SV=1	C3MKK1;C3N9N6;C3NLU3;D2PFM4;F0NCU8;F0NQN9;M9UBL2	468306	437952	391976	497293	429714	655217	0.249946	0.820512	-0.285403	432745	38430.6	22187.9	8.88066	527408	115729	66815.9	21.9429	0.365941	0.602153	NoSig	GO:0016829:lyase activity			GO:0016829:lyase activity	LS215_2396	---
C3MJH2	LS215_0096	AAA+ ATPase domain-containing protein	AAA+ ATPase domain-containing protein OS=Saccharolobus islandicus (strain L.S.2.15 / Lassen #1) OX=429572 GN=LS215_0096 PE=4 SV=1	C3MJH2;C3MTV4;C3N0G4;C3N8F2;C4KJL2;D2PEE2;F0NG44;F0NMU0;M9UAM1	75819.2	71092.8	73626.7	87749.9	97817.3	83364.6	0.0229224	0.820054	-0.286209	73512.9	2365.26	1365.58	3.21748	89643.9	7410.16	4278.26	8.26621	0.0635181	1.63974	NoSig	GO:0016887:ATP hydrolysis activity			GO:0016887:ATP hydrolysis activity	LS215_0096	---
C3MMR4	LS215_2846	DsrE family protein	DsrE family protein OS=Saccharolobus islandicus (strain L.S.2.15 / Lassen #1) OX=429572 GN=LS215_2846 PE=4 SV=1	C3MMR4;C3NCH3;C3NFK0;C4KEZ8;D2PI12;F0NDH1;F0NMN0;M9UD13	178678	174495	163286	222459	212632	194939	0.0150552	0.819736	-0.286768	172153	7958.7	4594.96	4.62304	210010	13946.4	8051.95	6.64082	0.046983	1.82231	NoSig	---	---	---	---	LS215_2846	---
C3ML50	LS215_2491	Beta-glucuronidase	Beta-glucuronidase OS=Saccharolobus islandicus (strain L.S.2.15 / Lassen #1) OX=429572 GN=LS215_2491 PE=3 SV=1	C3ML50;C3NAA8;D2PFW2;F0NCN6;F0NLA9;M9U9C1	545339	594721	556457	669814	738152	662551	0.0117115	0.819369	-0.287415	565506	25904.8	14956.1	4.58082	690172	41709.9	24081.2	6.0434	0.0391817	1.93139	NoSig	GO:0030246:carbohydrate binding|GO:0019391:glucuronoside catabolic process|GO:0004566:beta-glucuronidase activity|GO:0005975:carbohydrate metabolic process|GO:0004553:hydrolase activity, hydrolyzing O-glycosyl compounds	GO:0019391:glucuronoside catabolic process|GO:0005975:carbohydrate metabolic process		GO:0030246:carbohydrate binding|GO:0004566:beta-glucuronidase activity|GO:0004553:hydrolase activity, hydrolyzing O-glycosyl compounds	LS215_2491	sis01100|Metabolic pathways///sis01110|Biosynthesis of secondary metabolites///sis01240|Biosynthesis of cofactors///sis00860|Porphyrin metabolism///sis00053|Ascorbate and aldarate metabolism///sis00040|Pentose and glucuronate interconversions
C3MMN3	LS215_2815	Rieske (2Fe-2S) domain protein	Rieske (2Fe-2S) domain protein OS=Saccharolobus islandicus (strain L.S.2.15 / Lassen #1) OX=429572 GN=LS215_2815 PE=4 SV=1	C3MMN3;C3MT70;C3N348;C3NCE1;C3NFG9;C4KEW8;D2PHY1;F0NDE1;F0NMK1;M9UA51	136446	204410	196309	268762	196441	191232	0.294011	0.818307	-0.289287	179055	37122.4	21432.6	20.7324	218811	43336.6	25020.4	19.8055	0.413908	0.531636	NoSig	GO:0051537:2 iron, 2 sulfur cluster binding			GO:0051537:2 iron, 2 sulfur cluster binding	LS215_2815	---
C3MM29	LS215_2728	2-oxoacid oxidoreductase (ferredoxin)	2-oxoacid oxidoreductase (ferredoxin) OS=Saccharolobus islandicus (strain L.S.2.15 / Lassen #1) OX=429572 GN=LS215_2728 PE=4 SV=1	C3MM29;C3MSY4;C3N2W2;C3NBR9;C3NJU9;C4KEA7;D2PHB3;F0NFP2	41639.5	40341.4	42922.5	47850.4	62357.7	42523.6	0.195391	0.817796	-0.290187	41634.5	1290.58	745.116	3.09979	50910.6	10265.1	5926.54	20.1629	0.305837	0.709095	NoSig	GO:0030976:thiamine pyrophosphate binding|GO:0003824:catalytic activity			GO:0030976:thiamine pyrophosphate binding|GO:0003824:catalytic activity	LS215_2728	sis01100|Metabolic pathways///sis01110|Biosynthesis of secondary metabolites///sis01200|Carbon metabolism///sis01120|Microbial metabolism in diverse environments///sis00720|Carbon fixation pathways in prokaryotes///sis00650|Butanoate metabolism///sis00680|Methane metabolism///sis00020|Citrate cycle (TCA cycle)///sis00620|Pyruvate metabolism///sis00640|Propanoate metabolism///sis00010|Glycolysis / Gluconeogenesis
F0NBF2	SiRe_0204	Uncharacterized protein	Uncharacterized protein OS=Saccharolobus islandicus (strain REY15A) OX=930945 GN=SiRe_0204 PE=4 SV=1	F0NBF2;F0NMX7;M9UAW1	233732	216183	208463	267469	260380	278368	0.00568993	0.816627	-0.292251	219459	12949.1	7476.18	5.90047	268739	9061.3	5231.55	3.37179	0.023951	2.24489	NoSig	---	---	---	---	LS215_0236	---
C3MPB5	LS215_1217	CRISPR type III-B/RAMP module-associated protein Cmr5	CRISPR type III-B/RAMP module-associated protein Cmr5 OS=Saccharolobus islandicus (strain L.S.2.15 / Lassen #1) OX=429572 GN=LS215_1217 PE=4 SV=1	C3MPB5;C3MXX6;C3N4Z7;C3NDJ4;C3NI57;C4KGK0;D2PJF5;F0NGP5;F0NK38;M9UD61	83064.7	89220.8	88926.6	97182.6	108329	115326	0.0245084	0.814156	-0.296623	87070.7	3472.38	2004.78	3.988	106946	9150.47	5283.02	8.55616	0.066377	1.61068	NoSig	---	---	---	---	LS215_1217	---
F0NDM2	leuC	3-isopropylmalate dehydratase large subunit	3-isopropylmalate dehydratase large subunit OS=Saccharolobus islandicus (strain REY15A) OX=930945 GN=leuC PE=3 SV=1	F0NDM2;F0NN32;M9UC19	2.99364e+06	3.03725e+06	2714130	3.45918e+06	3.59259e+06	3.69419e+06	0.00544019	0.813796	-0.297262	2.91501e+06	175324	101224	6.01454	3.58199e+06	117866	68049.9	3.29051	0.0233078	2.26439	NoSig	GO:0051539:4 iron, 4 sulfur cluster binding|GO:0003861:3-isopropylmalate dehydratase activity|GO:0008652:amino acid biosynthetic process|GO:0016836:hydro-lyase activity|GO:0009098:leucine biosynthetic process	GO:0008652:amino acid biosynthetic process|GO:0009098:leucine biosynthetic process		GO:0051539:4 iron, 4 sulfur cluster binding|GO:0003861:3-isopropylmalate dehydratase activity|GO:0016836:hydro-lyase activity	LS215_0289	sis01100|Metabolic pathways///sis01110|Biosynthesis of secondary metabolites///sis01230|Biosynthesis of amino acids///sis01210|2-Oxocarboxylic acid metabolism///sis00290|Valine, leucine and isoleucine biosynthesis///sis00660|C5-Branched dibasic acid metabolism
F0NH80	SiRe_0800	Uncharacterized protein	Uncharacterized protein OS=Saccharolobus islandicus (strain REY15A) OX=930945 GN=SiRe_0800 PE=4 SV=1	F0NH80;F0NJK6;M9UCS9	123245	107333	117089	121116	147132	159040	0.0936744	0.813659	-0.297503	115889	8023.57	4632.41	6.9235	142429	19394.8	11197.6	13.6171	0.179084	1.02838	NoSig	---	---	---	---	LS215_0658	---
F0NH60	SiRe_0778	AAA ATPase	AAA ATPase OS=Saccharolobus islandicus (strain REY15A) OX=930945 GN=SiRe_0778 PE=4 SV=1	F0NH60	165145	176607	184165	217571	215180	214124	0.00200202	0.813013	-0.298649	175306	9576.63	5529.07	5.46282	215625	1766.07	1019.64	0.819049	0.0122191	2.69853	NoSig	GO:0016887:ATP hydrolysis activity			GO:0016887:ATP hydrolysis activity	LS215_0688	---
F0NDH7	SiRe_2583	Thioesterase superfamily protein	Thioesterase superfamily protein OS=Saccharolobus islandicus (strain REY15A) OX=930945 GN=SiRe_2583 PE=4 SV=1	F0NDH7;M9UAA0	40038.8	40193.8	19377.4	36990.8	51251.9	34366.4	0.42692	0.812419	-0.299703	33203.3	11973.9	6913.11	36.0622	40869.7	9086.52	5246.11	22.2329	0.53928	0.369653	NoSig	GO:0016289:CoA hydrolase activity			GO:0016289:CoA hydrolase activity	LS215_2852	sis01100|Metabolic pathways///sis00360|Phenylalanine metabolism
C3MRI6	LS215_2004	FAD dependent oxidoreductase	FAD dependent oxidoreductase OS=Saccharolobus islandicus (strain L.S.2.15 / Lassen #1) OX=429572 GN=LS215_2004 PE=4 SV=1	C3MRI6;C3N7N3;C3NFU0;D2PDJ9;F0NBQ4;F0NKR7;M9UF01	3.31294e+06	3.26119e+06	3189000	3.87294e+06	4.0844e+06	4.07098e+06	0.00061338	0.811679	-0.301019	3.25438e+06	62251.6	35941	1.91286	4.00944e+06	118404	68360.6	2.95313	0.00592119	3.21227	NoSig	---	---	---	---	LS215_2004	---
F0NBA0	SiRe_0152	Membrane protein	Membrane protein OS=Saccharolobus islandicus (strain REY15A) OX=930945 GN=SiRe_0152 PE=4 SV=1	F0NBA0	9701.76	19065.7	31167.9	12489.8	37538.8	23893.8	0.65067	0.810789	-0.302602	19978.5	10762.1	6213.52	53.8687	24640.8	12541.2	7240.67	50.8961	0.737189	0.186639	NoSig	---	---	---	---	LS215_0183	---
D2PF84	LD85_0258	Carboxyl transferase	Carboxyl transferase OS=Saccharolobus islandicus (strain L.D.8.5 / Lassen #2) OX=425944 GN=LD85_0258 PE=4 SV=1	D2PF84	1.83431e+06	1.78835e+06	1786690	2.13626e+06	2.24019e+06	2.29588e+06	0.00103279	0.810714	-0.302735	1.80312e+06	27023.8	15602.2	1.49873	2.22411e+06	81015.6	46774.4	3.64261	0.00810207	2.98599	NoSig	GO:0009317:acetyl-CoA carboxylase complex|GO:0006633:fatty acid biosynthetic process|GO:0016874:ligase activity|GO:0003989:acetyl-CoA carboxylase activity|GO:0004658:propionyl-CoA carboxylase activity	GO:0006633:fatty acid biosynthetic process	GO:0009317:acetyl-CoA carboxylase complex	GO:0016874:ligase activity|GO:0003989:acetyl-CoA carboxylase activity|GO:0004658:propionyl-CoA carboxylase activity	LS215_0283	---
C3MMD9	LS215_0683	Uncharacterized protein	Uncharacterized protein OS=Saccharolobus islandicus (strain L.S.2.15 / Lassen #1) OX=429572 GN=LS215_0683 PE=4 SV=1	C3MMD9;C3N4H9;C3NC02;C3NKY3;C4KG23;D2PIC4;F0NH65;F0NN79;M9U499	97804.6	114230	83803.7	125764	108568	130635	0.105399	0.810591	-0.302953	98612.9	15229.4	8792.72	15.4437	121656	11593.1	6693.31	9.52949	0.195103	0.977165	NoSig	---	---	---	---	LS215_0683	---
C3MQD1	LS215_1589	Uncharacterized protein	Uncharacterized protein OS=Saccharolobus islandicus (strain L.S.2.15 / Lassen #1) OX=429572 GN=LS215_1589 PE=4 SV=1	C3MQD1;C3MW10;C3N653;C3NEK8;C3NH35;C4KHL6;D2PCD0;F0NI61;F0NPN8;M9U9N1	15592.8	14716.6	15423.2	18690.7	24056.8	13744.2	0.296521	0.809545	-0.304817	15244.2	464.698	268.293	3.04836	18830.6	5157.71	2977.8	27.3901	0.416926	0.527944	NoSig	---	---	---	---	LS215_1589	---
C3MR53	LS215_1870	Radical SAM domain protein	Radical SAM domain protein OS=Saccharolobus islandicus (strain L.S.2.15 / Lassen #1) OX=429572 GN=LS215_1870 PE=4 SV=1	C3MR53;C3MXE2;C3MZ88;C3N7A8;C3NGC6;C4KIG6;D2PD72;F0NHV1;F0NPZ6;M9UFR2	1.22875e+06	1.16275e+06	1265880	1.4471e+06	1.60601e+06	1.46509e+06	0.00806171	0.809475	-0.304941	1.21912e+06	52234.7	30157.7	4.2846	1.50607e+06	87018.1	50239.9	5.77784	0.0304496	2.09357	NoSig	GO:0003824:catalytic activity|GO:0051536:iron-sulfur cluster binding|GO:0051539:4 iron, 4 sulfur cluster binding|GO:0046872:metal ion binding			GO:0003824:catalytic activity|GO:0051536:iron-sulfur cluster binding|GO:0051539:4 iron, 4 sulfur cluster binding|GO:0046872:metal ion binding	LS215_1870	---
C3MPJ3	LS215_1296	Formate hydrogenlyase subunit 5 (HycE)	Formate hydrogenlyase subunit 5 (HycE) OS=Saccharolobus islandicus (strain L.S.2.15 / Lassen #1) OX=429572 GN=LS215_1296 PE=4 SV=1	C3MPJ3;C3MYI2;C3N575;C3NDS3;C3NHX8;C4KGS9;D2PJN4;F0NHC2;F0NPG7;M9UE97	5488.51	5704.97	242.086	5957.16	7931.33	242.086	0.773435	0.809278	-0.305292	3811.85	3093.4	1785.98	81.1522	4710.19	3993.41	2305.59	84.7823	0.830375	0.111576	NoSig	GO:0016651:oxidoreductase activity, acting on NAD(P)H|GO:0051287:NAD binding|GO:0048038:quinone binding			GO:0016651:oxidoreductase activity, acting on NAD(P)H|GO:0051287:NAD binding|GO:0048038:quinone binding	LS215_1296	---
C3NJ65	YN1551_0033	AMP-dependent synthetase and ligase	AMP-dependent synthetase and ligase OS=Saccharolobus islandicus (strain Y.N.15.51 / Yellowstone #2) OX=419942 GN=YN1551_0033 PE=3 SV=1	C3NJ65	51463.4	43767.5	51764.1	58896.9	56721.1	66150.9	0.0401222	0.808691	-0.30634	48998.3	4532.53	2616.86	9.25039	60589.7	4937.53	2850.68	8.14912	0.0960821	1.39662	NoSig	GO:0003987:acetate-CoA ligase activity|GO:0006085:acetyl-CoA biosynthetic process	GO:0006085:acetyl-CoA biosynthetic process		GO:0003987:acetate-CoA ligase activity	LS215_0033	sis01100|Metabolic pathways///sis01110|Biosynthesis of secondary metabolites///sis01200|Carbon metabolism///sis01120|Microbial metabolism in diverse environments///sis00630|Glyoxylate and dicarboxylate metabolism///sis00720|Carbon fixation pathways in prokaryotes///sis00680|Methane metabolism///sis00620|Pyruvate metabolism///sis00640|Propanoate metabolism///sis00010|Glycolysis / Gluconeogenesis
C3MMP3	LS215_2825	C2H2-type domain-containing protein	C2H2-type domain-containing protein OS=Saccharolobus islandicus (strain L.S.2.15 / Lassen #1) OX=429572 GN=LS215_2825 PE=4 SV=1	C3MMP3;C3MT80;C3N3I1;C3NCF1;C3NFH9;C4KEX8;D2PHZ1;F0NDF1;F0NML0;M9UCY5	41041.8	30137	24303.5	36042.9	41251.6	40776.2	0.219694	0.808688	-0.306345	31827.4	8496.23	4905.3	26.6947	39356.9	2879.87	1662.69	7.31731	0.332424	0.658182	NoSig	---	---	---	---	LS215_2825	---
D2PGZ0	LD85_0666	thioredoxin-dependent peroxiredoxin	thioredoxin-dependent peroxiredoxin OS=Saccharolobus islandicus (strain L.D.8.5 / Lassen #2) OX=425944 GN=LD85_0666 PE=3 SV=1	D2PGZ0	620962	563909	580886	786419	683861	713529	0.0161478	0.808567	-0.30656	588585	29295.5	16913.8	4.97727	727936	52774.8	30469.6	7.24993	0.0493585	1.79189	NoSig	GO:0008379:thioredoxin peroxidase activity|GO:0016491:oxidoreductase activity|GO:0005737:cytoplasm|GO:0016209:antioxidant activity|GO:0045454:cell redox homeostasis|GO:0034599:cellular response to oxidative stress	GO:0045454:cell redox homeostasis|GO:0034599:cellular response to oxidative stress	GO:0005737:cytoplasm	GO:0008379:thioredoxin peroxidase activity|GO:0016491:oxidoreductase activity|GO:0016209:antioxidant activity	LS215_0992	---
C3NKP5	YN1551_0352	Fumarylacetoacetate (FAA) hydrolase	Fumarylacetoacetate (FAA) hydrolase OS=Saccharolobus islandicus (strain Y.N.15.51 / Yellowstone #2) OX=419942 GN=YN1551_0352 PE=3 SV=1	C3NKP5	221839	203515	183475	244619	244578	264637	0.0201841	0.807643	-0.30821	202943	19188.2	11078.3	9.45498	251278	11569.4	6679.58	4.60421	0.0578324	1.69499	NoSig	GO:0003824:catalytic activity			GO:0003824:catalytic activity	LS215_2581	---
F0NBG2	SiRe_0214	Methylmalonyl-CoA mutase, large subunit	Methylmalonyl-CoA mutase, large subunit OS=Saccharolobus islandicus (strain REY15A) OX=930945 GN=SiRe_0214 PE=4 SV=1	F0NBG2;F0NMY7;M9U694	696972	698687	631458	828439	863658	819580	0.00336956	0.807078	-0.309221	675706	38329.4	22129.5	5.67249	837225	23315.6	13461.3	2.78486	0.0172939	2.47243	NoSig	GO:0031419:cobalamin binding|GO:0016866:intramolecular transferase activity|GO:0004494:methylmalonyl-CoA mutase activity|GO:0003824:catalytic activity			GO:0031419:cobalamin binding|GO:0016866:intramolecular transferase activity|GO:0004494:methylmalonyl-CoA mutase activity|GO:0003824:catalytic activity	LS215_0246	sis01100|Metabolic pathways///sis01200|Carbon metabolism///sis01120|Microbial metabolism in diverse environments///sis00280|Valine, leucine and isoleucine degradation///sis00630|Glyoxylate and dicarboxylate metabolism///sis00720|Carbon fixation pathways in prokaryotes///sis00640|Propanoate metabolism
C3MKG4	LS215_2358	Transcriptional regulator, AbrB family	Transcriptional regulator, AbrB family OS=Saccharolobus islandicus (strain L.S.2.15 / Lassen #1) OX=429572 GN=LS215_2358 PE=4 SV=1	C3MKG4;C3MRY2;C3N0X1;C3N9J5;C4KJZ8;D2PF52;F0NCI1;F0NQK1;M9U911	89934.1	87012.2	95219.9	117452	97717	122084	0.0506092	0.807008	-0.309345	90722.1	4160.22	2401.9	4.58567	112418	12940.2	7471.04	11.5108	0.114336	1.29577	NoSig	GO:0003677:DNA binding			GO:0003677:DNA binding	LS215_2358	---
C3MKY9	LS215_0372	L-lactate transport	L-lactate transport OS=Saccharolobus islandicus (strain L.S.2.15 / Lassen #1) OX=429572 GN=LS215_0372 PE=4 SV=1	C3MKY9;C3MUJ3;C3N1V6;C3N9W7;C4KL33;D2PFH2;F0NEA0;F0NJC9;M9U450	22062.6	19660.2	23133	29867.5	27787	22720.9	0.0932417	0.806911	-0.309518	21618.6	1778.46	1026.79	8.22651	26791.8	3675.75	2122.19	13.7197	0.178556	1.03039	NoSig	GO:0022857:transmembrane transporter activity|GO:0015295:solute:proton symporter activity|GO:0015727:lactate transport|GO:0005886:plasma membrane|GO:0016020:membrane|GO:0015129:lactate transmembrane transporter activity|GO:0055085:transmembrane transport	GO:0015727:lactate transport|GO:0055085:transmembrane transport	GO:0005886:plasma membrane|GO:0016020:membrane	GO:0022857:transmembrane transporter activity|GO:0015295:solute:proton symporter activity|GO:0015129:lactate transmembrane transporter activity	LS215_0372	---
C3MK84	LS215_0228	CopG domain protein DNA-binding domain protein	CopG domain protein DNA-binding domain protein OS=Saccharolobus islandicus (strain L.S.2.15 / Lassen #1) OX=429572 GN=LS215_0228 PE=4 SV=1	C3MK84;C3MU53;C3N141;C3N932;C3NMC5;C4KKA9;D2PEP4;F0NBE4;F0NJ61;M9U6F2	12534.7	12015.3	8549.53	12261.7	11022.1	17762.8	0.335145	0.806392	-0.310446	11033.2	2166.55	1250.86	19.6366	13682.2	3587.87	2071.46	26.223	0.454112	0.474768	NoSig	---	---	---	---	LS215_0228	---
F0NGR9	SiRe_1018	S-layer domain protein	S-layer domain protein OS=Saccharolobus islandicus (strain REY15A) OX=930945 GN=SiRe_1018 PE=4 SV=1	F0NGR9;F0NK62;M9U8Q0	136809	123993	130355	156947	170397	157913	0.00530538	0.806083	-0.311	130386	6407.98	3699.65	4.91464	161752	7501.96	4331.26	4.63794	0.0231221	2.27528	NoSig	---	---	---	---	LS215_1241	---
F0NGB7	pckG	Phosphoenolpyruvate carboxykinase [GTP]	Phosphoenolpyruvate carboxykinase [GTP] OS=Saccharolobus islandicus (strain REY15A) OX=930945 GN=pckG PE=3 SV=1	F0NGB7	914625	900965	890593	1.1269e+06	1.13798e+06	1.09253e+06	0.000145202	0.806034	-0.311087	902061	12053.2	6958.94	1.33619	1.11913e+06	23700.6	13683.5	2.11776	0.00275047	3.83803	NoSig	GO:0030145:manganese ion binding|GO:0004613:phosphoenolpyruvate carboxykinase (GTP) activity|GO:0006094:gluconeogenesis|GO:0004611:phosphoenolpyruvate carboxykinase activity|GO:0071333:cellular response to glucose stimulus|GO:0019543:propionate catabolic process|GO:0042594:response to starvation|GO:0033993:response to lipid|GO:0006107:oxaloacetate metabolic process|GO:0005525:GTP binding|GO:0005829:cytosol|GO:0017076:purine nucleotide binding|GO:0046327:glycerol biosynthetic process from pyruvate	GO:0006094:gluconeogenesis|GO:0071333:cellular response to glucose stimulus|GO:0019543:propionate catabolic process|GO:0042594:response to starvation|GO:0033993:response to lipid|GO:0006107:oxaloacetate metabolic process|GO:0046327:glycerol biosynthetic process from pyruvate	GO:0005829:cytosol	GO:0030145:manganese ion binding|GO:0004613:phosphoenolpyruvate carboxykinase (GTP) activity|GO:0004611:phosphoenolpyruvate carboxykinase activity|GO:0005525:GTP binding|GO:0017076:purine nucleotide binding	LS215_0433	---
C3MNR5	LS215_0992	thioredoxin-dependent peroxiredoxin	thioredoxin-dependent peroxiredoxin OS=Saccharolobus islandicus (strain L.S.2.15 / Lassen #1) OX=429572 GN=LS215_0992 PE=3 SV=1	C3MNR5;C3MVQ6;C3N3C6;C3NBA5;C3NK96;C4KF97;F0NGK8;F0NJN3;M9UDD7	166600	129520	127973	176961	173183	176300	0.0546153	0.805581	-0.311899	141364	21868.3	12625.7	15.4695	175481	2017.47	1164.78	1.14968	0.12148	1.26269	NoSig	GO:0008379:thioredoxin peroxidase activity|GO:0016491:oxidoreductase activity|GO:0005737:cytoplasm|GO:0034599:cellular response to oxidative stress|GO:0045454:cell redox homeostasis|GO:0016209:antioxidant activity	GO:0034599:cellular response to oxidative stress|GO:0045454:cell redox homeostasis	GO:0005737:cytoplasm	GO:0008379:thioredoxin peroxidase activity|GO:0016491:oxidoreductase activity|GO:0016209:antioxidant activity	LS215_0992	---
F0NC54	SiRe_2445	Putative transcriptional regulator, AsnC family	Putative transcriptional regulator, AsnC family OS=Saccharolobus islandicus (strain REY15A) OX=930945 GN=SiRe_2445 PE=4 SV=1	F0NC54;F0NMB1	78056.6	69529.5	71746.6	81679.8	91935.4	98687.1	0.0337681	0.805475	-0.312088	73110.9	4424.2	2554.31	6.05136	90767.4	8563.56	4944.18	9.43462	0.0847974	1.47149	NoSig	GO:0043565:sequence-specific DNA binding			GO:0043565:sequence-specific DNA binding	LS215_2895	---
F0NCN0	gdh	Glucose 1-dehydrogenase	Glucose 1-dehydrogenase OS=Saccharolobus islandicus (strain REY15A) OX=930945 GN=gdh PE=3 SV=1	F0NCN0	1.93064e+06	1.7446e+06	1836710	2.16833e+06	2.32859e+06	2.3523e+06	0.00483148	0.804757	-0.313374	1.83732e+06	93022.9	53706.8	5.06297	2.28307e+06	100073	57777.1	4.38326	0.0218088	2.31592	NoSig	GO:0008270:zinc ion binding|GO:0047936:glucose 1-dehydrogenase [NAD(P)] activity|GO:0005536:glucose binding			GO:0008270:zinc ion binding|GO:0047936:glucose 1-dehydrogenase [NAD(P)] activity|GO:0005536:glucose binding	LS215_2487	sis01100|Metabolic pathways///sis01110|Biosynthesis of secondary metabolites///sis00030|Pentose phosphate pathway///sis01200|Carbon metabolism///sis00052|Galactose metabolism
C3MLA3	LS215_2551	Cytochrome-c oxidase	Cytochrome-c oxidase OS=Saccharolobus islandicus (strain L.S.2.15 / Lassen #1) OX=429572 GN=LS215_2551 PE=3 SV=1	C3MLA3;C3MSG4;C3N255;C3NAG6;C3NL36;C4KLA2;F0NCU5;F0NLG9;M9UG97	107340	83443.1	93327.1	116147	119184	117897	0.0300217	0.804325	-0.314149	94703.4	12007.7	6932.63	12.6792	117743	1524.11	879.946	1.29444	0.0773492	1.52257	NoSig	GO:0009055:electron transfer activity|GO:0022904:respiratory electron transport chain|GO:0020037:heme binding|GO:0004129:cytochrome-c oxidase activity|GO:0015990:electron transport coupled proton transport|GO:0016020:membrane|GO:0009060:aerobic respiration	GO:0022904:respiratory electron transport chain|GO:0015990:electron transport coupled proton transport|GO:0009060:aerobic respiration	GO:0016020:membrane	GO:0009055:electron transfer activity|GO:0020037:heme binding|GO:0004129:cytochrome-c oxidase activity	LS215_2551	sis01100|Metabolic pathways///sis00190|Oxidative phosphorylation
B1P2F2	pyrF	Orotidine 5'-phosphate decarboxylase	Orotidine 5'-phosphate decarboxylase OS=Saccharolobus islandicus OX=43080 GN=pyrF PE=3 SV=1	B1P2F2;C3MQG5;C3MW43;C3N686;C3NEP3;C3NH01;C4KHQ0;D2PCG5;F0NI93;F0NPS3;M9UE42	443893	355846	381720	418692	525604	524917	0.0952585	0.804145	-0.314473	393820	45253.1	26126.9	11.4908	489737	61528.4	35523.5	12.5636	0.181323	1.0211	NoSig	GO:0006207:'de novo' pyrimidine nucleobase biosynthetic process|GO:0044205:'de novo' UMP biosynthetic process|GO:0005829:cytosol|GO:0004590:orotidine-5'-phosphate decarboxylase activity	GO:0006207:'de novo' pyrimidine nucleobase biosynthetic process|GO:0044205:'de novo' UMP biosynthetic process	GO:0005829:cytosol	GO:0004590:orotidine-5'-phosphate decarboxylase activity	LS215_1624	sis01100|Metabolic pathways///sis01240|Biosynthesis of cofactors///sis00240|Pyrimidine metabolism
C3MKS2	LS215_0294	CobQ/CobB/MinD/ParA nucleotide binding domain-containing protein	CobQ/CobB/MinD/ParA nucleotide binding domain-containing protein OS=Saccharolobus islandicus (strain L.S.2.15 / Lassen #1) OX=429572 GN=LS215_0294 PE=4 SV=1	C3MKS2;C3N998;C3NMW7;D2PF95;F0NDM7;F0NN37;M9UC25	32468.5	24817.2	23809	33563.4	29967.7	37393	0.12987	0.803523	-0.315589	27031.6	4735.44	2734.01	17.5182	33641.3	3713.26	2143.85	11.0378	0.228327	0.88649	NoSig	---	---	---	---	LS215_0294	---
C3MVV0	M1425_0717	Methyltransferase type 11	Methyltransferase type 11 OS=Saccharolobus islandicus (strain M.14.25 / Kamchatka #1) OX=427317 GN=M1425_0717 PE=4 SV=1	C3MVV0;C3N3G9;C3ND25;C3NIJ1;C4KFE5;F0NEJ3;F0NJS9;M9U582	38521.1	41725.8	44743.4	54626	52476.7	48672.5	0.0148252	0.802376	-0.317649	41663.5	3111.59	1796.48	7.4684	51925.1	3014.88	1740.64	5.80621	0.0463924	1.829	NoSig	GO:0008757:S-adenosylmethionine-dependent methyltransferase activity			GO:0008757:S-adenosylmethionine-dependent methyltransferase activity	LS215_0911	---
C3MXW7	M1425_1111	Peptidase M23 domain-containing protein	Peptidase M23 domain-containing protein OS=Saccharolobus islandicus (strain M.14.25 / Kamchatka #1) OX=427317 GN=M1425_1111 PE=4 SV=1	C3MXW7;C3NDI5;C3NI65;C4KGJ1;D2PJE6;F0NER9;F0NK29;M9UD42	11668.7	10683.5	14811.6	15832	16945.2	13540.5	0.12885	0.802368	-0.317663	12388	2155.96	1244.75	17.4037	15439.2	1736.01	1002.29	11.2441	0.226883	0.889917	NoSig	---	---	---	---	LS215_1208	---
C3MS43	M1425_2253	DUF998 domain-containing protein	DUF998 domain-containing protein OS=Saccharolobus islandicus (strain M.14.25 / Kamchatka #1) OX=427317 GN=M1425_2253 PE=4 SV=1	C3MS43;C3N1G4;C4KKJ4;D2PFP8;F0NCX1;F0NL47;M9U964	130314	158937	131865	179590	170751	175072	0.0226088	0.801494	-0.319236	140372	16096.7	9293.41	11.4672	175138	4419.79	2551.77	2.5236	0.062956	1.64572	NoSig	---	---	---	---	LS215_2420	---
C3MQJ5	speH	S-adenosylmethionine decarboxylase proenzyme	S-adenosylmethionine decarboxylase proenzyme OS=Saccharolobus islandicus (strain L.S.2.15 / Lassen #1) OX=429572 GN=speH PE=3 SV=1	C3MQJ5;C3MW73;C3N6B5;C3NES3;C3NGX1;C4KHT0	35531.4	43489.1	44900.8	50058.1	55833.8	49125.8	0.0447794	0.799401	-0.323009	41307.1	5051.48	2916.48	12.2291	51672.6	3633.77	2097.96	7.03229	0.104058	1.34892	NoSig	GO:0004014:adenosylmethionine decarboxylase activity|GO:0005829:cytosol|GO:0008295:spermidine biosynthetic process	GO:0008295:spermidine biosynthetic process	GO:0005829:cytosol	GO:0004014:adenosylmethionine decarboxylase activity	LS215_1654	sis01100|Metabolic pathways///sis00270|Cysteine and methionine metabolism///sis00330|Arginine and proline metabolism
C3MUI4	M1425_0337	Cellulase (Endo 1,4 beta glucanase), putative (CelB)	Cellulase (Endo 1,4 beta glucanase), putative (CelB) OS=Saccharolobus islandicus (strain M.14.25 / Kamchatka #1) OX=427317 GN=M1425_0337 PE=3 SV=1	C3MUI4;C3N1U7;C4KL23;F0NE90	76852.7	107410	121241	121104	143948	117444	0.173448	0.798712	-0.324253	101835	22713.3	13113.5	22.3041	127498	14362.3	8292.09	11.2647	0.27926	0.760831	NoSig	GO:0000272:polysaccharide catabolic process|GO:0004553:hydrolase activity, hydrolyzing O-glycosyl compounds|GO:0008810:cellulase activity	GO:0000272:polysaccharide catabolic process		GO:0004553:hydrolase activity, hydrolyzing O-glycosyl compounds|GO:0008810:cellulase activity	LS215_0362	---
C3MLH6	LS215_0448	TENA/THI-4 domain protein	TENA/THI-4 domain protein OS=Saccharolobus islandicus (strain L.S.2.15 / Lassen #1) OX=429572 GN=LS215_0448 PE=4 SV=1	C3MLH6;C3NA15;C3NLI7;D2PG25;F0NH01;F0NP27;M9UCU0	709266	652133	598009	844015	803244	806224	0.00899436	0.798623	-0.324413	653136	55635.2	32121	8.51816	817828	22727.6	13121.8	2.77902	0.0328974	2.04603	NoSig	---	---	---	---	LS215_0448	---
C3MTW9	cbiD	Cobalt-precorrin-5B C(1)-methyltransferase	Cobalt-precorrin-5B C(1)-methyltransferase OS=Saccharolobus islandicus (strain M.14.25 / Kamchatka #1) OX=427317 GN=cbiD PE=3 SV=1	C3MTW9;C3N0H9;C4KJM9	242.086	7178.67	9145.55	11748.4	242.086	8784.6	0.764801	0.797411	-0.326605	5522.1	4677.19	2700.38	84.6994	6925.04	5974.32	3449.28	86.2713	0.823437	0.116452	NoSig	GO:0008168:methyltransferase activity|GO:0009236:cobalamin biosynthetic process	GO:0009236:cobalamin biosynthetic process		GO:0008168:methyltransferase activity	LS215_0111	---
C3MPA7	LS215_1209	Radical SAM domain protein	Radical SAM domain protein OS=Saccharolobus islandicus (strain L.S.2.15 / Lassen #1) OX=429572 GN=LS215_1209 PE=4 SV=1	C3MPA7;C3MXW8;C3N4Y9;C3NDI6;C3NI64;C4KGJ2;D2PJE7;F0NES0;F0NK30	209473	128000	153848	191464	205896	219153	0.174835	0.796936	-0.327463	163774	41633.7	24037.3	25.4215	205504	13848.3	7995.32	6.73869	0.280472	0.757372	NoSig	GO:0051536:iron-sulfur cluster binding|GO:0003824:catalytic activity			GO:0051536:iron-sulfur cluster binding|GO:0003824:catalytic activity	LS215_1209	sis01100|Metabolic pathways///sis00785|Lipoic acid metabolism
M9U956	SiL_1194	Phosphoenolpyruvate synthase	Phosphoenolpyruvate synthase OS=Saccharolobus islandicus LAL14/1 OX=1241935 GN=SiL_1194 PE=3 SV=1	M9U956	3.6251e+06	3.57852e+06	3462010	4.43148e+06	4.55929e+06	4.40554e+06	0.000179108	0.796162	-0.328867	3.55521e+06	84004.8	48500.2	2.36287	4.46544e+06	82309.5	47521.4	1.84326	0.00306369	3.74688	NoSig	GO:0006090:pyruvate metabolic process|GO:0005524:ATP binding|GO:0016772:transferase activity, transferring phosphorus-containing groups|GO:0003824:catalytic activity|GO:0016310:phosphorylation|GO:0008986:pyruvate, water dikinase activity|GO:0016301:kinase activity	GO:0006090:pyruvate metabolic process|GO:0016310:phosphorylation		GO:0005524:ATP binding|GO:0016772:transferase activity, transferring phosphorus-containing groups|GO:0003824:catalytic activity|GO:0008986:pyruvate, water dikinase activity|GO:0016301:kinase activity	LS215_1423	sis01100|Metabolic pathways///sis01110|Biosynthesis of secondary metabolites///sis01200|Carbon metabolism///sis01120|Microbial metabolism in diverse environments///sis00720|Carbon fixation pathways in prokaryotes///sis00680|Methane metabolism///sis00620|Pyruvate metabolism///sis00010|Glycolysis / Gluconeogenesis
C3MT08	M1425_2593	Amino acid permease-associated region	Amino acid permease-associated region OS=Saccharolobus islandicus (strain M.14.25 / Kamchatka #1) OX=427317 GN=M1425_2593 PE=4 SV=1	C3MT08;C3N2Y6;C3NBU9;C3NJS1;C4KED1;D2PHR8;F0NC83;F0NLV1;M9U9Y2	333295	378282	368776	437587	471764	448675	0.00551704	0.795532	-0.330008	360118	23710.2	13689.1	6.58401	452675	17436.2	10066.8	3.8518	0.0235926	2.25829	NoSig	GO:0016020:membrane|GO:0055085:transmembrane transport	GO:0055085:transmembrane transport	GO:0016020:membrane		LS215_2335	---
F0NDL1	SiRe_0249	Putative transcriptional regulator, CopG family	Putative transcriptional regulator, CopG family OS=Saccharolobus islandicus (strain REY15A) OX=930945 GN=SiRe_0249 PE=4 SV=1	F0NDL1;F0NN22;M9UB04	55536.2	32087.9	41774.5	56330.5	56614.3	49767	0.195925	0.795262	-0.330497	43132.9	11783	6802.91	27.3179	54237.3	3873.99	2236.65	7.14267	0.306344	0.707909	NoSig	GO:0006355:regulation of DNA-templated transcription	GO:0006355:regulation of DNA-templated transcription			LS215_0281	---
C3MMQ2	LS215_2834	Uncharacterized protein	Uncharacterized protein OS=Saccharolobus islandicus (strain L.S.2.15 / Lassen #1) OX=429572 GN=LS215_2834 PE=4 SV=1	C3MMQ2;C3MT88;C3N3I9;C3NCG1;C3NFI8;C4KEY6;D2PI00;F0NDF9;F0NML8;M9UH32	561703	488212	483875	624243	611531	695142	0.0217426	0.794333	-0.332185	511263	43735.7	25250.8	8.55445	643639	45054.2	26012	6.99992	0.0612184	1.66269	NoSig	---	---	---	---	LS215_2834	---
C3N1W8	M1627_0360	Amidohydrolase 2	Amidohydrolase 2 OS=Saccharolobus islandicus (strain M.16.27) OX=427318 GN=M1627_0360 PE=4 SV=1	C3N1W8;F0NEA9;M9U458	1.23365e+06	1.19346e+06	1225840	1.51683e+06	1.56538e+06	1.52352e+06	8.40223e-05	0.793131	-0.334369	1.21765e+06	21313.2	12305.2	1.75035	1.53524e+06	26313.7	15192.2	1.71398	0.00207772	4.07561	NoSig	GO:0016831:carboxy-lyase activity|GO:0016787:hydrolase activity			GO:0016831:carboxy-lyase activity|GO:0016787:hydrolase activity	LS215_0383	---
C3MJI6	cbiD	Cobalt-precorrin-5B C(1)-methyltransferase	Cobalt-precorrin-5B C(1)-methyltransferase OS=Saccharolobus islandicus (strain L.S.2.15 / Lassen #1) OX=429572 GN=cbiD PE=3 SV=1	C3MJI6;C3N8G7	146658	150475	161783	187420	190041	203038	0.00362352	0.790554	-0.339064	152972	7865.55	4541.18	5.14182	193500	8363.88	4828.89	4.32242	0.0177701	2.44087	NoSig	GO:0008168:methyltransferase activity|GO:0009236:cobalamin biosynthetic process	GO:0009236:cobalamin biosynthetic process		GO:0008168:methyltransferase activity	LS215_0111	sis01100|Metabolic pathways///sis01240|Biosynthesis of cofactors///sis00860|Porphyrin metabolism
F0NCN1	SiRe_2201	SMP-30/gluconolaconase/LRE domain protein	SMP-30/gluconolaconase/LRE domain protein OS=Saccharolobus islandicus (strain REY15A) OX=930945 GN=SiRe_2201 PE=3 SV=1	F0NCN1;F0NLA7;M9UBT9	502680	497094	469527	609497	624916	629857	0.000384789	0.788137	-0.343481	489767	17749.3	10247.6	3.62403	621423	10620.2	6131.55	1.709	0.00474977	3.41478	NoSig	GO:0004341:gluconolactonase activity|GO:0019853:L-ascorbic acid biosynthetic process|GO:0005509:calcium ion binding	GO:0019853:L-ascorbic acid biosynthetic process		GO:0004341:gluconolactonase activity|GO:0005509:calcium ion binding	LS215_2771	---
C3MW12	M1425_1483	Radical SAM domain protein	Radical SAM domain protein OS=Saccharolobus islandicus (strain M.14.25 / Kamchatka #1) OX=427317 GN=M1425_1483 PE=4 SV=1	C3MW12;C3N655;C4KHL8;F0NI63;F0NPP0;M9U739	123882	105550	89297	145531	119257	141425	0.086609	0.784635	-0.349907	106243	17303	9989.92	16.2863	135405	14133.7	8160.08	10.4381	0.169712	1.06244	NoSig	GO:0051536:iron-sulfur cluster binding|GO:0003824:catalytic activity			GO:0051536:iron-sulfur cluster binding|GO:0003824:catalytic activity	LS215_1591	---
C3MRV3	M1425_2157	Acetate--CoA ligase	Acetate--CoA ligase OS=Saccharolobus islandicus (strain M.14.25 / Kamchatka #1) OX=427317 GN=M1425_2157 PE=3 SV=1	C3MRV3;C3N0U2	84126.4	59404.5	84071.1	79783.6	100001	110635	0.162096	0.783701	-0.351625	75867.3	14257.3	8231.44	18.7924	96806.5	15671.8	9048.12	16.1888	0.266836	0.790229	NoSig	GO:0003987:acetate-CoA ligase activity|GO:0016208:AMP binding|GO:0019427:acetyl-CoA biosynthetic process from acetate|GO:0006085:acetyl-CoA biosynthetic process	GO:0019427:acetyl-CoA biosynthetic process from acetate|GO:0006085:acetyl-CoA biosynthetic process		GO:0003987:acetate-CoA ligase activity|GO:0016208:AMP binding	LS215_2320	sis01100|Metabolic pathways///sis01200|Carbon metabolism///sis01120|Microbial metabolism in diverse environments///sis00720|Carbon fixation pathways in prokaryotes
C3MPE7	LS215_1249	Molybdenum transporter	Molybdenum transporter OS=Saccharolobus islandicus (strain L.S.2.15 / Lassen #1) OX=429572 GN=LS215_1249 PE=4 SV=1	C3MPE7;C3NDM6;C3NI25;D2PJI7;F0NGS7;F0NK70;M9UE69	2.37175e+06	2.29543e+06	2314920	3.00917e+06	3.02999e+06	2.88814e+06	0.000200802	0.782108	-0.354561	2.32737e+06	39656.2	22895.5	1.70391	2.97576e+06	76596.8	44223.2	2.57402	0.00319118	3.69723	NoSig	---	---	---	---	LS215_1249	---
C3MJD7	LS215_0061	Cation diffusion facilitator family transporter	Cation diffusion facilitator family transporter OS=Saccharolobus islandicus (strain L.S.2.15 / Lassen #1) OX=429572 GN=LS215_0061 PE=3 SV=1	C3MJD7;C3MTR9;C3N0C9;C3N8B5;C3NJ93;C4KJH7;D2PDX9;F0NFK4;F0NMQ4;M9UAI9	39011.9	33436.5	42711.1	48017.3	43064.7	56176.4	0.0840872	0.782023	-0.354716	38386.5	4668.84	2695.56	12.1627	49086.1	6620.91	3822.58	13.4883	0.166346	1.07527	NoSig	GO:0005886:plasma membrane|GO:0006812:monoatomic cation transport|GO:0016020:membrane|GO:0055085:transmembrane transport|GO:0071577:zinc ion transmembrane transport|GO:0008324:monoatomic cation transmembrane transporter activity|GO:0005385:zinc ion transmembrane transporter activity	GO:0006812:monoatomic cation transport|GO:0055085:transmembrane transport|GO:0071577:zinc ion transmembrane transport	GO:0005886:plasma membrane|GO:0016020:membrane	GO:0008324:monoatomic cation transmembrane transporter activity|GO:0005385:zinc ion transmembrane transporter activity	LS215_0061	---
D2PCB1	LD85_1669	Molybdenum cofactor synthesis domain protein	Molybdenum cofactor synthesis domain protein OS=Saccharolobus islandicus (strain L.D.8.5 / Lassen #2) OX=425944 GN=LD85_1669 PE=4 SV=1	D2PCB1	15230.3	16044.7	17552.6	22020.9	18794	21630.4	0.020647	0.781925	-0.354898	16275.9	1178.3	680.293	7.23957	20815.1	1761.15	1016.8	8.46093	0.0588621	1.68514	NoSig	GO:0061599:molybdopterin molybdotransferase activity|GO:0032324:molybdopterin cofactor biosynthetic process|GO:0005737:cytoplasm|GO:0006777:Mo-molybdopterin cofactor biosynthetic process	GO:0032324:molybdopterin cofactor biosynthetic process|GO:0006777:Mo-molybdopterin cofactor biosynthetic process	GO:0005737:cytoplasm	GO:0061599:molybdopterin molybdotransferase activity	LS215_1570	sis01100|Metabolic pathways///sis01240|Biosynthesis of cofactors///sis00790|Folate biosynthesis
F0NHE5	SiRe_1099	Starch synthase	Starch synthase OS=Saccharolobus islandicus (strain REY15A) OX=930945 GN=SiRe_1099 PE=4 SV=1	F0NHE5;F0NPJ1	1.00136e+06	1.05194e+06	594710	1.07326e+06	1.15946e+06	1.15461e+06	0.169851	0.781741	-0.355237	882671	250660	144719	28.3979	1.12911e+06	48429.1	27960.5	4.28914	0.275235	0.769932	NoSig	GO:0016757:glycosyltransferase activity			GO:0016757:glycosyltransferase activity	LS215_1324	sis01100|Metabolic pathways///sis01110|Biosynthesis of secondary metabolites///sis00500|Starch and sucrose metabolism
F0NBK4	SiRe_1477	VapC-type toxin	VapC-type toxin OS=Saccharolobus islandicus (strain REY15A) OX=930945 GN=SiRe_1477 PE=4 SV=1	F0NBK4;M9UA12	81801.6	74503.1	78839.7	81723.9	113815	106512	0.0882618	0.778492	-0.361245	78381.5	3670.81	2119.34	4.68326	100684	16820.8	9711.49	16.7066	0.171461	1.05423	NoSig	---	---	---	---	LS215_0823	---
F0ND53	SiRe_2300	Aldehyde oxidase and xanthine dehydrogenase molybdopterin binding protein	Aldehyde oxidase and xanthine dehydrogenase molybdopterin binding protein OS=Saccharolobus islandicus (strain REY15A) OX=930945 GN=SiRe_2300 PE=4 SV=1	F0ND53;F0NLJ8;M9U9I6	1.06778e+06	1.08527e+06	1139840	1.39305e+06	1.47592e+06	1.36261e+06	0.00147148	0.778169	-0.361844	1.09763e+06	37588.4	21701.7	3.42451	1.41053e+06	58643.5	33857.8	4.15756	0.00999286	2.83225	NoSig	GO:0016491:oxidoreductase activity|GO:0005506:iron ion binding			GO:0016491:oxidoreductase activity|GO:0005506:iron ion binding	LS215_2580	---
C3MTY4	M1425_0126	HTH marR-type domain-containing protein	HTH marR-type domain-containing protein OS=Saccharolobus islandicus (strain M.14.25 / Kamchatka #1) OX=427317 GN=M1425_0126 PE=4 SV=1	C3MTY4;C3N0J5;C4KK23;F0NG77;F0NIZ0	106652	77275.6	93953.6	99664.1	133217	124324	0.11482	0.777932	-0.362283	92627.2	14733.2	8506.23	15.9059	119068	17382.9	10036	14.5991	0.209105	0.939981	NoSig	GO:0006355:regulation of DNA-templated transcription|GO:0003700:DNA-binding transcription factor activity	GO:0006355:regulation of DNA-templated transcription		GO:0003700:DNA-binding transcription factor activity	LS215_0126	---
F0NCJ8	SiRe_2089	FAD linked oxidase domain protein	FAD linked oxidase domain protein OS=Saccharolobus islandicus (strain REY15A) OX=930945 GN=SiRe_2089 PE=4 SV=1	F0NCJ8;F0NQL7;M9UFV3	417176	431276	405731	535637	539695	539975	8.90222e-05	0.776436	-0.36506	418061	12795.5	7387.49	3.06068	538436	2427.54	1401.54	0.450851	0.00210964	4.0505	NoSig	GO:0003824:catalytic activity|GO:0071949:FAD binding|GO:0050660:flavin adenine dinucleotide binding			GO:0003824:catalytic activity|GO:0071949:FAD binding|GO:0050660:flavin adenine dinucleotide binding	LS215_2374	---
C3MLE2	LS215_2593	Sulfurtransferase	Sulfurtransferase OS=Saccharolobus islandicus (strain L.S.2.15 / Lassen #1) OX=429572 GN=LS215_2593 PE=4 SV=1	C3MLE2;C3MSK2;C3N292;C3NAY3;C3NKN2;D2PGK0;F0ND66;F0NLL2;M9UC45	353935	293380	308886	383372	428311	420039	0.0157921	0.776312	-0.365292	318733	31455.6	18160.9	9.86892	410574	23917.8	13809	5.82547	0.0487476	1.80156	NoSig	GO:0004792:thiosulfate sulfurtransferase activity			GO:0004792:thiosulfate sulfurtransferase activity	LS215_2593	sis01100|Metabolic pathways///sis00270|Cysteine and methionine metabolism///sis01120|Microbial metabolism in diverse environments///sis04122|Sulfur relay system///sis00920|Sulfur metabolism
C3MX21	M1425_0906	CRISPR-associated protein Cas6	CRISPR-associated protein Cas6 OS=Saccharolobus islandicus (strain M.14.25 / Kamchatka #1) OX=427317 GN=M1425_0906 PE=4 SV=1	C3MX21;F0NH54;F0NN86;M9U4B0	330389	317012	314895	407465	416161	416766	8.39879e-05	0.7758	-0.366243	320765	8401.5	4850.61	2.61921	413464	5203.95	3004.5	1.25862	0.00207772	4.07578	NoSig	GO:0016788:hydrolase activity, acting on ester bonds			GO:0016788:hydrolase activity, acting on ester bonds	LS215_0732	---
C3MKY4	LS215_0367	Regulatory protein AsnC/Lrp family	Regulatory protein AsnC/Lrp family OS=Saccharolobus islandicus (strain L.S.2.15 / Lassen #1) OX=429572 GN=LS215_0367 PE=4 SV=1	C3MKY4;C3MUI8;C3N1V1;C3N9X2;C3NM39;C4KL28;D2PFG7;F0NE95;F0NJC4;M9U445	11108.4	11926.2	10218.2	10964.6	13712.9	18190	0.212477	0.775711	-0.366408	11084.3	854.243	493.197	7.70681	14289.2	3646.99	2105.59	25.5228	0.325075	0.672687	NoSig	GO:0043200:response to amino acid|GO:0005829:cytosol|GO:0043565:sequence-specific DNA binding	GO:0043200:response to amino acid	GO:0005829:cytosol	GO:0043565:sequence-specific DNA binding	LS215_0367	---
B1P2F1	pyrE	Orotate phosphoribosyltransferase	Orotate phosphoribosyltransferase OS=Saccharolobus islandicus OX=43080 GN=pyrE PE=3 SV=1	B1P2F1;B1P2F5;C3MQG6;C3MW44;C3N687;C3NEP4;C3NH00;C4KHQ1;D2PCG6;F0NI94;F0NPS4;M9U9S0	1.76511e+06	2.03166e+06	1871780	2.53658e+06	2.41385e+06	2.36137e+06	0.00419543	0.775261	-0.367246	1.88952e+06	134160	77457.5	7.10024	2.43727e+06	89919.3	51914.9	3.68935	0.0194788	2.37722	NoSig	GO:0006221:pyrimidine nucleotide biosynthetic process|GO:0019856:pyrimidine nucleobase biosynthetic process|GO:0004588:orotate phosphoribosyltransferase activity|GO:0006222:UMP biosynthetic process	GO:0006221:pyrimidine nucleotide biosynthetic process|GO:0019856:pyrimidine nucleobase biosynthetic process|GO:0006222:UMP biosynthetic process		GO:0004588:orotate phosphoribosyltransferase activity	LS215_1625	sis01100|Metabolic pathways///sis01240|Biosynthesis of cofactors///sis00240|Pyrimidine metabolism
F0NCN7	SiRe_2207	Dihydrodipicolinate synthetase	Dihydrodipicolinate synthetase OS=Saccharolobus islandicus (strain REY15A) OX=930945 GN=SiRe_2207 PE=4 SV=1	F0NCN7;F0NLB1;M9UHA3	600689	575625	518876	678533	757726	755870	0.00962946	0.773308	-0.370885	565063	41916.8	24200.7	7.41807	730709	45196	26093.9	6.18522	0.034773	2.0164	NoSig	GO:0016829:lyase activity|GO:0008840:4-hydroxy-tetrahydrodipicolinate synthase activity			GO:0016829:lyase activity|GO:0008840:4-hydroxy-tetrahydrodipicolinate synthase activity	LS215_2492	sis01100|Metabolic pathways///sis01110|Biosynthesis of secondary metabolites///sis01230|Biosynthesis of amino acids///sis01120|Microbial metabolism in diverse environments///sis00300|Lysine biosynthesis///sis00261|Monobactam biosynthesis
F0NFY0	SiRe_2627	VapB-type antitoxin	VapB-type antitoxin OS=Saccharolobus islandicus (strain REY15A) OX=930945 GN=SiRe_2627 PE=4 SV=1	F0NFY0;F0NQT5	149840	147466	130892	178847	210721	164491	0.0480795	0.772838	-0.371763	142733	10322.8	5959.89	7.23228	184687	23661.6	13661	12.8118	0.110041	1.31804	NoSig	GO:0003677:DNA binding			GO:0003677:DNA binding	LS215_2897	---
C3MPF3	gcvH	Probable glycine cleavage system H protein	Probable glycine cleavage system H protein OS=Saccharolobus islandicus (strain L.S.2.15 / Lassen #1) OX=429572 GN=gcvH PE=3 SV=1	C3MPF3;C3MY14;C3N535;C3NDN2;C3NI19;C4KGN8;D2PJJ3;F0NGT3;F0NK76;M9UD94	2.26574e+06	2.37601e+06	2450460	2.69679e+06	3.31781e+06	3.16992e+06	0.0231714	0.772192	-0.372969	2.36407e+06	92937.1	53657.2	3.93123	3.06151e+06	324396	187290	10.596	0.0640523	1.63505	NoSig	GO:0005960:glycine cleavage complex|GO:0009249:protein lipoylation|GO:0019464:glycine decarboxylation via glycine cleavage system|GO:0005737:cytoplasm	GO:0009249:protein lipoylation|GO:0019464:glycine decarboxylation via glycine cleavage system	GO:0005960:glycine cleavage complex|GO:0005737:cytoplasm		LS215_1255	sis01100|Metabolic pathways///sis01110|Biosynthesis of secondary metabolites///sis01200|Carbon metabolism///sis00260|Glycine, serine and threonine metabolism///sis00630|Glyoxylate and dicarboxylate metabolism
C3MMG7	LS215_2749	Uncharacterized protein	Uncharacterized protein OS=Saccharolobus islandicus (strain L.S.2.15 / Lassen #1) OX=429572 GN=LS215_2749 PE=4 SV=1	C3MMG7;C3MT05;C3N2Y3;C3NBU5;C3NJS5;C4KEC8;D2PHR4;F0NFM0;F0NLU6;M9UI29	30042.1	30872.4	31373.4	37034.2	39828.6	42890.6	0.00618611	0.770649	-0.375853	30762.6	672.422	388.223	2.18584	39917.8	2929.24	1691.2	7.33819	0.0254033	2.20858	NoSig	---	---	---	---	LS215_2749	---
C3MK66	rnhB	Ribonuclease HII	Ribonuclease HII OS=Saccharolobus islandicus (strain L.S.2.15 / Lassen #1) OX=429572 GN=rnhB PE=3 SV=1	C3MK66;C3MU35;C3N123;C3N8N5;C3NMA6;C4KK90;D2PEM6;F0NBC6;F0NJ42;M9UBT1	300559	297706	254683	352383	372255	382629	0.00802675	0.770318	-0.376474	284316	25702.6	14839.4	9.04016	369089	15369.4	8873.51	4.16414	0.0304283	2.09546	NoSig	GO:0006298:mismatch repair|GO:0016070:RNA metabolic process|GO:0006401:RNA catabolic process|GO:0003676:nucleic acid binding|GO:0043137:DNA replication, removal of RNA primer|GO:0004523:RNA-DNA hybrid ribonuclease activity|GO:0003723:RNA binding|GO:0030145:manganese ion binding|GO:0005737:cytoplasm|GO:0032299:ribonuclease H2 complex	GO:0006298:mismatch repair|GO:0016070:RNA metabolic process|GO:0006401:RNA catabolic process|GO:0043137:DNA replication, removal of RNA primer	GO:0005737:cytoplasm|GO:0032299:ribonuclease H2 complex	GO:0003676:nucleic acid binding|GO:0004523:RNA-DNA hybrid ribonuclease activity|GO:0003723:RNA binding|GO:0030145:manganese ion binding	LS215_0209	sis03030|DNA replication
C3MKW9	LS215_0346	ABC-2 type transporter	ABC-2 type transporter OS=Saccharolobus islandicus (strain L.S.2.15 / Lassen #1) OX=429572 GN=LS215_0346 PE=4 SV=1	C3MKW9;C3MUG9;C3N1T4;C3N9F1;C3NN16;C4KL07;D2PFE7;F0NE79;F0NJA4;M9UB69	13419.9	18806.1	242.086	14440.4	11011.6	16709.8	0.604595	0.770084	-0.376912	10822.7	9550.66	5514.08	88.2464	14053.9	2868.66	1656.22	20.4118	0.696785	0.218536	NoSig	GO:0055085:transmembrane transport|GO:0043190:ATP-binding cassette (ABC) transporter complex|GO:0016020:membrane|GO:0140359:ABC-type transporter activity	GO:0055085:transmembrane transport	GO:0043190:ATP-binding cassette (ABC) transporter complex|GO:0016020:membrane	GO:0140359:ABC-type transporter activity	LS215_0346	---
C3MPB6	LS215_1218	HAD family hydrolase	HAD family hydrolase OS=Saccharolobus islandicus (strain L.S.2.15 / Lassen #1) OX=429572 GN=LS215_1218 PE=4 SV=1	C3MPB6;C3MXX7;C3N4Z8;C3NDJ5;C3NI56;C4KGK1;D2PJF6;F0NGP6;F0NK39;M9U8N4	73740	92228.3	69535.7	107079	91678.1	107166	0.0535976	0.769814	-0.377419	78501.3	12072.3	6969.97	15.3785	101974	8917.02	5148.25	8.74437	0.119661	1.27085	NoSig	---	---	---	---	LS215_1218	---
F0NEA2	SiRe_0345	Amidase	Amidase OS=Saccharolobus islandicus (strain REY15A) OX=930945 GN=SiRe_0345 PE=4 SV=1	F0NEA2	863388	884731	743924	1.00677e+06	1.16138e+06	1.07534e+06	0.0161219	0.768321	-0.380219	830681	75887.7	43813.8	9.13561	1.08116e+06	77469.5	44727	7.16538	0.0493585	1.79258	NoSig	GO:0003824:catalytic activity			GO:0003824:catalytic activity	LS215_0377	sis01100|Metabolic pathways///sis01120|Microbial metabolism in diverse environments///sis00380|Tryptophan metabolism///sis00643|Styrene degradation///sis00627|Aminobenzoate degradation///sis00360|Phenylalanine metabolism///sis00330|Arginine and proline metabolism
C3MX58	M1425_0951	MarR family transcriptional regulator	MarR family transcriptional regulator OS=Saccharolobus islandicus (strain M.14.25 / Kamchatka #1) OX=427317 GN=M1425_0951 PE=4 SV=1	C3MX58;C3N4K2;C3NBI9;C3NKV8;C4KG49;F0NGN4	75827.1	84088.6	94895.6	104365	113126	114418	0.0155958	0.767713	-0.38136	84937.1	9562.52	5520.92	11.2584	110636	5469.51	3157.82	4.94368	0.0482726	1.80699	NoSig	---	---	---	---	---	---
F0NG62	SiRe_0113	IS110 family transposase	IS110 family transposase OS=Saccharolobus islandicus (strain REY15A) OX=930945 GN=SiRe_0113 PE=4 SV=1	F0NG62	144578	148651	154533	205644	182410	195543	0.00347235	0.767245	-0.382241	149254	5004.72	2889.47	3.35315	194533	11650	6726.15	5.98873	0.0173955	2.45938	NoSig	GO:0006313:DNA transposition|GO:0003677:DNA binding|GO:0004803:transposase activity	GO:0006313:DNA transposition		GO:0003677:DNA binding|GO:0004803:transposase activity	LS215_0998	---
C3MRL2	LS215_2031	DNA polymerase beta domain protein region	DNA polymerase beta domain protein region OS=Saccharolobus islandicus (strain L.S.2.15 / Lassen #1) OX=429572 GN=LS215_2031 PE=4 SV=1	C3MRL2;C3MYA9;C3MZN8;C3N7R1;C3NFR3;C4KIW9;D2PDM7;F0NBT3;F0NKU6;M9UAS4	44568.1	32236	43729	52328.9	48657.7	56124.1	0.054392	0.767186	-0.382352	40177.7	6890.49	3978.23	17.15	52370.2	3733.34	2155.44	7.12874	0.121197	1.26446	NoSig	GO:0016779:nucleotidyltransferase activity			GO:0016779:nucleotidyltransferase activity	LS215_2031	---
F0NCV8	SiRe_2124	Metal dependent phosphohydrolase	Metal dependent phosphohydrolase OS=Saccharolobus islandicus (strain REY15A) OX=930945 GN=SiRe_2124 PE=4 SV=1	F0NCV8;M9UFX7	329536	311092	294083	385613	418492	417711	0.0030235	0.765017	-0.386436	311570	17731.1	10237.1	5.6909	407272	18761.1	10831.7	4.60652	0.0160712	2.51949	NoSig	GO:0008832:dGTPase activity|GO:0006203:dGTP catabolic process	GO:0006203:dGTP catabolic process		GO:0008832:dGTPase activity	LS215_2407	---
F0NG99	SiRe_0380	Catechol 2,3 dioxygenase	Catechol 2,3 dioxygenase OS=Saccharolobus islandicus (strain REY15A) OX=930945 GN=SiRe_0380 PE=4 SV=1	F0NG99;F0NNA5	27456.3	25823.2	33968.6	34329	39523.2	40351.5	0.0450719	0.763969	-0.388413	29082.7	4309.39	2488.03	14.8177	38067.9	3264.35	1884.68	8.57509	0.104524	1.34609	NoSig	---	---	---	---	LS215_0417	sis01100|Metabolic pathways///sis01120|Microbial metabolism in diverse environments///sis00362|Benzoate degradation///sis00643|Styrene degradation///sis00361|Chlorocyclohexane and chlorobenzene degradation///sis01220|Degradation of aromatic compounds///sis00622|Xylene degradation
C3MPF4	LS215_1256	lipoate--protein ligase	lipoate--protein ligase OS=Saccharolobus islandicus (strain L.S.2.15 / Lassen #1) OX=429572 GN=LS215_1256 PE=4 SV=1	C3MPF4;C3MY15;C3N536;C3NDN3;C3NI18;C4KGN9;D2PJJ4;F0NK77;M9U8R3	729346	756800	883050	911294	1.09073e+06	1.10229e+06	0.0346121	0.763194	-0.389878	789732	81973.3	47327.3	10.3799	1.03477e+06	107091	61829.1	10.3493	0.0863358	1.46077	NoSig	GO:0036211:protein modification process	GO:0036211:protein modification process			LS215_1256	sis01100|Metabolic pathways///sis01240|Biosynthesis of cofactors///sis00785|Lipoic acid metabolism
F0NE46	SiRe_0913	Glycosyl transferase group 1	Glycosyl transferase group 1 OS=Saccharolobus islandicus (strain REY15A) OX=930945 GN=SiRe_0913 PE=4 SV=1	F0NE46;F0NP87;M9U8E5	222165	204835	227467	282559	284886	290784	0.000726623	0.762578	-0.391043	218156	11836.8	6833.99	5.42586	286076	4239.65	2447.77	1.482	0.00657188	3.13869	NoSig	GO:0016757:glycosyltransferase activity			GO:0016757:glycosyltransferase activity	LS215_0644	---
F0NIL7	SiRe_1886	Glycosyl transferase family 2	Glycosyl transferase family 2 OS=Saccharolobus islandicus (strain REY15A) OX=930945 GN=SiRe_1886 PE=4 SV=1	F0NIL7;F0NKW7;M9UFC2	111689	102979	91103	134599	130467	136040	0.00684231	0.76232	-0.391532	101924	10333.7	5966.15	10.1386	133702	2893.2	1670.39	2.16392	0.0273375	2.1648	NoSig	---	---	---	---	LS215_2177	---
F0NG65	SiRe_0116	Radical SAM domain protein	Radical SAM domain protein OS=Saccharolobus islandicus (strain REY15A) OX=930945 GN=SiRe_0116 PE=4 SV=1	F0NG65;F0NMW3;M9UBM9	16688.5	13130.2	12670.4	15941.5	21156.1	18647.4	0.0882831	0.762205	-0.39175	14163	2199.17	1269.69	15.5275	18581.7	2607.92	1505.68	14.0349	0.171461	1.05412	NoSig	GO:0051536:iron-sulfur cluster binding|GO:0006783:heme biosynthetic process|GO:0003824:catalytic activity	GO:0006783:heme biosynthetic process		GO:0051536:iron-sulfur cluster binding|GO:0003824:catalytic activity	LS215_0114	---
C4KIU2	purA	Adenylosuccinate synthetase	Adenylosuccinate synthetase OS=Saccharolobus islandicus (strain M.16.4 / Kamchatka #3) OX=426118 GN=purA PE=3 SV=1	C4KIU2;F0NBQ5;F0NKR8;M9UAP4	722008	712117	638714	907141	906170	910956	0.00117609	0.760879	-0.39426	690946	45503.9	26271.7	6.58574	908089	2530.32	1460.88	0.278642	0.00894855	2.92956	NoSig	GO:0000166:nucleotide binding|GO:0005525:GTP binding|GO:0046040:IMP metabolic process|GO:0006164:purine nucleotide biosynthetic process|GO:0005737:cytoplasm|GO:0004019:adenylosuccinate synthase activity|GO:0044208:'de novo' AMP biosynthetic process	GO:0046040:IMP metabolic process|GO:0006164:purine nucleotide biosynthetic process|GO:0044208:'de novo' AMP biosynthetic process	GO:0005737:cytoplasm	GO:0000166:nucleotide binding|GO:0005525:GTP binding|GO:0004019:adenylosuccinate synthase activity	LS215_2005	sis01100|Metabolic pathways///sis01240|Biosynthesis of cofactors///sis00230|Purine metabolism///sis00250|Alanine, aspartate and glutamate metabolism///sis01232|Nucleotide metabolism
C3MNE2	LS215_2958	Membrane protein, DUF340	Membrane protein, DUF340 OS=Saccharolobus islandicus (strain L.S.2.15 / Lassen #1) OX=429572 GN=LS215_2958 PE=4 SV=1	C3MNE2;C3MTK1;C3N3V5;C3ND62;C3NG80;C4KFN1;D2PIQ8;F0NCD6;F0NM14;M9UHD1	8793.06	3505.12	4731.56	7677.24	4987.32	9739.87	0.443406	0.760106	-0.395727	5676.58	2767.74	1597.95	48.7572	7468.14	2383.17	1375.92	31.9111	0.553345	0.353199	NoSig	GO:1903401:L-lysine transmembrane transport|GO:0005886:plasma membrane|GO:0015661:L-lysine efflux transmembrane transporter activity	GO:1903401:L-lysine transmembrane transport	GO:0005886:plasma membrane	GO:0015661:L-lysine efflux transmembrane transporter activity	LS215_2958	---
C3MMM4	LS215_2806	Extracellular solute-binding protein family 5	Extracellular solute-binding protein family 5 OS=Saccharolobus islandicus (strain L.S.2.15 / Lassen #1) OX=429572 GN=LS215_2806 PE=3 SV=1	C3MMM4;C3MT61;C3N339;C3NCD2;C3NFF9;C4KEV9;D2PHX1;F0NDD1;F0NMJ1;M9UA38	205597	180213	175797	241867	244086	253995	0.00402502	0.758981	-0.397865	187202	16082.6	9285.28	8.59102	246649	6457.73	3728.37	2.61818	0.018949	2.39523	NoSig	GO:0015833:peptide transport|GO:1904680:peptide transmembrane transporter activity	GO:0015833:peptide transport		GO:1904680:peptide transmembrane transporter activity	LS215_2806	sis02024|Quorum sensing
C3MPG1	LS215_1264	dolichyl-phosphooligosaccharide-protein glycotransferase	dolichyl-phosphooligosaccharide-protein glycotransferase OS=Saccharolobus islandicus (strain L.S.2.15 / Lassen #1) OX=429572 GN=LS215_1264 PE=3 SV=1	C3MPG1;C3MYE9;C3N543;C3NDP1;C3NI10;C4KGP6;D2PJK1;F0NGU2;F0NK84;M9UE80	21782.9	22872.3	26059.4	25927.4	31216.4	36165.7	0.0796225	0.757849	-0.400018	23571.5	2222.35	1283.08	9.42812	31103.2	5120.08	2956.08	16.4616	0.159736	1.09896	NoSig	GO:0006486:protein glycosylation|GO:0004576:oligosaccharyl transferase activity|GO:0016020:membrane	GO:0006486:protein glycosylation	GO:0016020:membrane	GO:0004576:oligosaccharyl transferase activity	LS215_1264	sis01100|Metabolic pathways
F0NH28	SiRe_0510	Major intrinsic protein	Major intrinsic protein OS=Saccharolobus islandicus (strain REY15A) OX=930945 GN=SiRe_0510 PE=3 SV=1	F0NH28	3270.92	4650.96	3573.84	6857.03	2019.92	6293.05	0.482412	0.757793	-0.400124	3831.91	725.311	418.759	18.9282	5056.67	2644.98	1527.08	52.3067	0.588942	0.316582	NoSig	GO:0016020:membrane|GO:0055085:transmembrane transport|GO:0015793:glycerol transmembrane transport|GO:0005886:plasma membrane|GO:0015267:channel activity|GO:0015254:glycerol channel activity	GO:0055085:transmembrane transport|GO:0015793:glycerol transmembrane transport	GO:0016020:membrane|GO:0005886:plasma membrane	GO:0015267:channel activity|GO:0015254:glycerol channel activity	---	---
F0NDA3	SiRe_2508	Putative signal-transduction protein with CBS domains	Putative signal-transduction protein with CBS domains OS=Saccharolobus islandicus (strain REY15A) OX=930945 GN=SiRe_2508 PE=4 SV=1	F0NDA3;F0NLY4;M9UGX1	64100.2	70547.3	61399.4	86219.9	83790.4	89008.4	0.00249481	0.756883	-0.401858	65349	4700.05	2713.58	7.19224	86339.6	2611.05	1507.49	3.02416	0.0142157	2.60296	NoSig	---	---	---	---	LS215_2784	---
C3MN69	LS215_0852	TQO small subunit DoxD	TQO small subunit DoxD OS=Saccharolobus islandicus (strain L.S.2.15 / Lassen #1) OX=429572 GN=LS215_0852 PE=4 SV=1	C3MN69;C3MWC0;C3N3Y9;C3NCV7;C3NIQ4;C4KFQ6;D2PHP5;F0NEG3;F0NNL0;M9UC95	82878.7	83723.2	86110.4	109988	123246	100789	0.0146931	0.756569	-0.402457	84237.4	1676.09	967.692	1.98972	111341	11289.5	6517.99	10.1395	0.0461696	1.83289	NoSig	---	---	---	---	LS215_0852	sis01100|Metabolic pathways///sis01120|Microbial metabolism in diverse environments///sis00920|Sulfur metabolism
C3MLM4	LS215_0506	Uncharacterized protein	Uncharacterized protein OS=Saccharolobus islandicus (strain L.S.2.15 / Lassen #1) OX=429572 GN=LS215_0506 PE=4 SV=1	C3MLM4;C3MUQ1;C3N232;C3NAI8;C3NLE3;C4KDW2;D2PG81;F0NGD0;F0NJZ3;M9U760	9965.11	17647.5	7739.29	18035.3	11466.5	17235.2	0.356649	0.756401	-0.402777	11784	5198.48	3001.34	44.1149	15579	3583.93	2069.18	23.0049	0.475509	0.447758	NoSig	---	---	---	---	LS215_0506	---
F0NDW1	SiRe_0587	ABC-2 type transport system permease protein	ABC-2 type transport system permease protein OS=Saccharolobus islandicus (strain REY15A) OX=930945 GN=SiRe_0587 PE=4 SV=1	F0NDW1;F0NNR8;M9UC46	44369.1	48259.7	46840	62423.5	63059.1	59217	0.000786701	0.755112	-0.405238	46489.6	1968.84	1136.71	4.23502	61566.5	2059.43	1189.01	3.34505	0.00684877	3.10419	NoSig	GO:0055085:transmembrane transport|GO:0140359:ABC-type transporter activity	GO:0055085:transmembrane transport		GO:0140359:ABC-type transporter activity	---	---
C3MLA5	LS215_2553	Rieske (2Fe-2S) domain protein	Rieske (2Fe-2S) domain protein OS=Saccharolobus islandicus (strain L.S.2.15 / Lassen #1) OX=429572 GN=LS215_2553 PE=4 SV=1	C3MLA5;C3MSG6;C3N257;C3NAG8;C3NL34;C4KLA4;D2PGG1;F0ND24;F0NLH1;M9UC41	397685	455817	458657	621463	536468	580276	0.0108399	0.754892	-0.405657	437386	34411.3	19867.3	7.86747	579402	42503.8	24539.6	7.3358	0.0371396	1.96498	NoSig	GO:0016020:membrane|GO:0051537:2 iron, 2 sulfur cluster binding		GO:0016020:membrane	GO:0051537:2 iron, 2 sulfur cluster binding	LS215_2553	---
C3MMK6	LS215_2788	Regulatory protein ArsR	Regulatory protein ArsR OS=Saccharolobus islandicus (strain L.S.2.15 / Lassen #1) OX=429572 GN=LS215_2788 PE=4 SV=1	C3MMK6;C3NBY3;C3NFE1;D2PHV3;F0NDA7;F0NLY8	42137.6	61641.7	51426.7	71817.2	69964.8	63854.8	0.0516563	0.754758	-0.405914	51735.3	9755.75	5632.48	18.857	68545.6	4166.56	2405.57	6.07853	0.116298	1.28688	NoSig	GO:0003700:DNA-binding transcription factor activity|GO:0006355:regulation of DNA-templated transcription	GO:0006355:regulation of DNA-templated transcription		GO:0003700:DNA-binding transcription factor activity	LS215_2788	---
C3MJF8	LS215_0082	Probable membrane transporter protein	Probable membrane transporter protein OS=Saccharolobus islandicus (strain L.S.2.15 / Lassen #1) OX=429572 GN=LS215_0082 PE=3 SV=1	C3MJF8;C3MTU0;C3N0F0;C3N8D8;C3NJB3;C4KJJ8;D2PDZ9;F0NG30;F0NMS6;M9U5W6	16105.9	19560	6525.77	15939.5	18731.3	21280.5	0.335441	0.754078	-0.407214	14063.9	6752.78	3898.72	48.015	18650.4	2671.4	1542.33	14.3235	0.454243	0.474384	NoSig	GO:0016020:membrane		GO:0016020:membrane		LS215_0082	---
F0NCM2	SiRe_2192	Alpha-glucosidase	Alpha-glucosidase OS=Saccharolobus islandicus (strain REY15A) OX=930945 GN=SiRe_2192 PE=3 SV=1	F0NCM2	999277	984188	889790	1.25129e+06	1.30431e+06	1.2551e+06	0.00122573	0.753998	-0.407368	957752	59338.2	34258.9	6.19557	1.27023e+06	29571.4	17073	2.32803	0.0091427	2.91161	NoSig	GO:0005975:carbohydrate metabolic process|GO:0003824:catalytic activity|GO:0004553:hydrolase activity, hydrolyzing O-glycosyl compounds|GO:0030246:carbohydrate binding	GO:0005975:carbohydrate metabolic process		GO:0003824:catalytic activity|GO:0004553:hydrolase activity, hydrolyzing O-glycosyl compounds|GO:0030246:carbohydrate binding	LS215_2479	sis01100|Metabolic pathways///sis01110|Biosynthesis of secondary metabolites///sis00052|Galactose metabolism///sis00500|Starch and sucrose metabolism
C3MKB1	LS215_0256	TRASH transcription regulator domain protein	TRASH transcription regulator domain protein OS=Saccharolobus islandicus (strain L.S.2.15 / Lassen #1) OX=429572 GN=LS215_0256 PE=4 SV=1	C3MKB1;C3MU81;C3N169;D2PF56;F0NDI6;F0NMZ7	47331	48575.1	51142.1	67259	65359.3	63174	0.000566904	0.751042	-0.413034	49016.1	1943.42	1122.03	3.96486	65264.1	2044.18	1180.21	3.13216	0.00569161	3.24649	NoSig	GO:0016491:oxidoreductase activity			GO:0016491:oxidoreductase activity	LS215_0256	---
C3MM26	LS215_2725	pyruvate synthase	pyruvate synthase OS=Saccharolobus islandicus (strain L.S.2.15 / Lassen #1) OX=429572 GN=LS215_2725 PE=4 SV=1	C3MM26;C3MSY1;C3N2V9;C3NBR6;C3NJV2;C4KEA4;D2PHB0;F0NFP5;F0NLS2;M9UGR5	78843.5	51954.5	65545.2	99213.5	95415.9	67487.4	0.158382	0.749068	-0.416832	65447.7	13444.8	7762.34	20.5428	87372.2	17325.2	10002.7	19.8292	0.262075	0.800294	NoSig	GO:0016625:oxidoreductase activity, acting on the aldehyde or oxo group of donors, iron-sulfur protein as acceptor|GO:0016903:oxidoreductase activity, acting on the aldehyde or oxo group of donors|GO:0016491:oxidoreductase activity			GO:0016625:oxidoreductase activity, acting on the aldehyde or oxo group of donors, iron-sulfur protein as acceptor|GO:0016903:oxidoreductase activity, acting on the aldehyde or oxo group of donors|GO:0016491:oxidoreductase activity	LS215_2725	sis01100|Metabolic pathways///sis01110|Biosynthesis of secondary metabolites///sis01200|Carbon metabolism///sis01120|Microbial metabolism in diverse environments///sis00720|Carbon fixation pathways in prokaryotes///sis00650|Butanoate metabolism///sis00680|Methane metabolism///sis00020|Citrate cycle (TCA cycle)///sis00620|Pyruvate metabolism///sis00640|Propanoate metabolism///sis00010|Glycolysis / Gluconeogenesis
C3MM38	LS215_2737	Major facilitator superfamily MFS_1	Major facilitator superfamily MFS_1 OS=Saccharolobus islandicus (strain L.S.2.15 / Lassen #1) OX=429572 GN=LS215_2737 PE=4 SV=1	C3MM38;C3MSZ3;C3N2X1;C3NBS9;C3NJT7;C4KEB6;D2PHC2;F0NFN2;F0NLT4;M9UCM9	4330.11	242.086	3357.36	2646.7	4501.51	3461.68	0.542773	0.747375	-0.420097	2643.19	2135.54	1232.95	80.7941	3536.63	929.674	536.748	26.287	0.639797	0.265382	NoSig	GO:0022857:transmembrane transporter activity			GO:0022857:transmembrane transporter activity	LS215_2737	---
C3MPH8	LS215_1281	Uncharacterized protein	Uncharacterized protein OS=Saccharolobus islandicus (strain L.S.2.15 / Lassen #1) OX=429572 GN=LS215_1281 PE=4 SV=1	C3MPH8;C3MYG6;C3N560;C3NDQ8;C3NHZ3;C4KGR3;D2PJL8;F0NGV9;F0NPF2	17471.3	14855.2	18403.6	23518.1	21278.5	23211.1	0.0106122	0.745947	-0.422855	16910	1839.56	1062.07	10.8785	22669.2	1214.17	701.004	5.35604	0.0369156	1.97419	NoSig	---	---	---	---	LS215_1281	---
C3ML47	LS215_2486	Extracellular solute-binding protein family 5	Extracellular solute-binding protein family 5 OS=Saccharolobus islandicus (strain L.S.2.15 / Lassen #1) OX=429572 GN=LS215_2486 PE=3 SV=1	C3ML47;C3MSA2;C3N1M3;C3NLA3;C4KKQ3;D2PFV9;F0NCM9;F0NLA5;M9UH96	3.98937e+06	7.84164e+06	7471090	8.81808e+06	9.12011e+06	7.93809e+06	0.161345	0.745938	-0.422873	6.43403e+06	2.12523e+06	1.227e+06	33.0311	8.62543e+06	614110	354556	7.11976	0.265793	0.792244	NoSig	GO:1904680:peptide transmembrane transporter activity|GO:0015833:peptide transport	GO:0015833:peptide transport		GO:1904680:peptide transmembrane transporter activity	LS215_2486	sis02024|Quorum sensing
C3MKI0	LS215_2375	4Fe-4S ferredoxin iron-sulfur binding domain protein	4Fe-4S ferredoxin iron-sulfur binding domain protein OS=Saccharolobus islandicus (strain L.S.2.15 / Lassen #1) OX=429572 GN=LS215_2375 PE=4 SV=1	C3MKI0;C3N9L1;C3NLW4;D2PFK2;F0NCJ9;F0NQL8;M9UBJ5	90250.9	71901.2	76180.5	106860	110369	102512	0.0105781	0.745391	-0.42393	79444.2	9600.33	5542.75	12.0844	106581	3935.94	2272.42	3.69293	0.036898	1.97559	NoSig	GO:0051536:iron-sulfur cluster binding			GO:0051536:iron-sulfur cluster binding	LS215_2375	---
C3MMK0	LS215_2782	Peptidase M48 Ste24p	Peptidase M48 Ste24p OS=Saccharolobus islandicus (strain L.S.2.15 / Lassen #1) OX=429572 GN=LS215_2782 PE=3 SV=1	C3MMK0;C3MT37;C3NBX8;C3NFD5;D2PHU7;F0NDA1;F0NLY2	57347.6	49736.8	57816.5	73414.8	78292.1	69770.6	0.00633813	0.744549	-0.425561	54967	4535.52	2618.59	8.25136	73825.8	4275.57	2468.5	5.79143	0.0258788	2.19804	NoSig	GO:0004222:metalloendopeptidase activity|GO:0006508:proteolysis	GO:0006508:proteolysis		GO:0004222:metalloendopeptidase activity	LS215_2782	---
C3MWN9	M1425_1591	Transcriptional regulator, AbrB family	Transcriptional regulator, AbrB family OS=Saccharolobus islandicus (strain M.14.25 / Kamchatka #1) OX=427317 GN=M1425_1591 PE=4 SV=1	C3MWN9;C3N6F9;C4KHX4;F0NBK3;M9U9Z9	2405.16	242.086	1602.22	1331.2	3417.33	963.671	0.648527	0.743928	-0.426764	1416.49	1093.43	631.294	77.1932	1904.07	1323.34	764.033	69.5009	0.735493	0.188072	NoSig	GO:0003677:DNA binding			GO:0003677:DNA binding	LS215_2650	---
C3MKP5	LS215_2445	ABC transporter related	ABC transporter related OS=Saccharolobus islandicus (strain L.S.2.15 / Lassen #1) OX=429572 GN=LS215_2445 PE=4 SV=1	C3MKP5;C3MS68;C3N1I9;C3NA67;C3NLD0;C4KKL9;F0NCZ6;F0NL71;M9UG09	24399.6	23570.9	27984.4	26569.2	46838.1	28695.1	0.255451	0.743909	-0.426802	25318.3	2345.8	1354.35	9.26522	34034.1	11139.4	6431.32	32.73	0.371818	0.592692	NoSig	GO:0005524:ATP binding|GO:0016887:ATP hydrolysis activity			GO:0005524:ATP binding|GO:0016887:ATP hydrolysis activity	LS215_2445	---
C3MRN3	LS215_2053	Conjugative plasmid protein	Conjugative plasmid protein OS=Saccharolobus islandicus (strain L.S.2.15 / Lassen #1) OX=429572 GN=LS215_2053 PE=4 SV=1	C3MRN3;F0NBL3;F0NRA9;M9UFF6	1.28702e+06	1.11873e+06	1052760	1.60373e+06	1.60376e+06	1.448e+06	0.0101127	0.742888	-0.428784	1.15284e+06	120796	69741.4	10.4781	1.55183e+06	89916.1	51913.1	5.7942	0.0357798	1.99513	NoSig	---	---	---	---	LS215_2053	---
C3N6Y5	YG5714_1723	Alcohol dehydrogenase zinc-binding domain protein	Alcohol dehydrogenase zinc-binding domain protein OS=Saccharolobus islandicus (strain Y.G.57.14 / Yellowstone #1) OX=439386 GN=YG5714_1723 PE=3 SV=1	C3N6Y5;C3NGM6;C4KI68;F0NF87;F0NKJ2;M9UFJ6	58561.2	39178.9	40414.2	63919.8	58460.2	63731.3	0.0701834	0.742321	-0.429885	46051.4	10851.4	6265.05	23.5636	62037.1	3099.14	1789.29	4.99562	0.145682	1.15377	NoSig	GO:0008270:zinc ion binding|GO:0016491:oxidoreductase activity			GO:0008270:zinc ion binding|GO:0016491:oxidoreductase activity	LS215_1759	sis01100|Metabolic pathways///sis01200|Carbon metabolism///sis01120|Microbial metabolism in diverse environments///sis00720|Carbon fixation pathways in prokaryotes
C3MQB8	LS215_1576	Uncharacterized protein	Uncharacterized protein OS=Saccharolobus islandicus (strain L.S.2.15 / Lassen #1) OX=429572 GN=LS215_1576 PE=4 SV=1	C3MQB8;C3MVZ7;C3N640;C3NEJ5;C3NH48;C4KHK3;D2PCB7;F0NHP7;F0NM75;M9U726	23162.3	27432.5	26852.4	32860.5	37827.7	33810.3	0.0112458	0.741133	-0.432196	25815.8	2316.17	1337.24	8.97193	34832.8	2636.78	1522.34	7.5698	0.0380153	1.94901	NoSig	---	---	---	---	LS215_1576	---
C3MMR3	LS215_2845	SirA family protein	SirA family protein OS=Saccharolobus islandicus (strain L.S.2.15 / Lassen #1) OX=429572 GN=LS215_2845 PE=3 SV=1	C3MMR3;C3MT99;C3N3K0;C3NCH2;C3NFJ9;C4KEZ7;D2PI11;F0NDH0;F0NMM9;M9UCV1	551759	558615	485417	767556	735762	656464	0.00967557	0.738867	-0.436614	531930	40427.3	23340.7	7.60011	719927	57213.5	33032.2	7.94712	0.0348842	2.01432	NoSig	---	---	---	---	LS215_2845	---
C3NFK1	YN1551_3048	Phenylacetate--CoA ligase	Phenylacetate--CoA ligase OS=Saccharolobus islandicus (strain Y.N.15.51 / Yellowstone #2) OX=419942 GN=YN1551_3048 PE=4 SV=1	C3NFK1	138926	139057	114952	172771	178622	180527	0.00515363	0.738711	-0.436919	130978	13879.3	8013.2	10.5966	177307	4041.58	2333.41	2.27943	0.0228548	2.28789	NoSig	GO:0047475:phenylacetate-CoA ligase activity|GO:0010124:phenylacetate catabolic process	GO:0010124:phenylacetate catabolic process		GO:0047475:phenylacetate-CoA ligase activity	LS215_2847	sis01100|Metabolic pathways///sis01120|Microbial metabolism in diverse environments///sis00360|Phenylalanine metabolism
F0NNQ5	SiH_0735	Aminotransferase	Aminotransferase OS=Saccharolobus islandicus (strain HVE10/4) OX=930943 GN=SiH_0735 PE=3 SV=1	F0NNQ5	259521	242.086	168428	195523	194309	189876	0.542497	0.738632	-0.437072	142730	131536	75942.3	92.1569	193236	2972.31	1716.06	1.53817	0.639797	0.265602	NoSig	GO:0030170:pyridoxal phosphate binding|GO:0008483:transaminase activity|GO:0005829:cytosol		GO:0005829:cytosol	GO:0030170:pyridoxal phosphate binding|GO:0008483:transaminase activity	LS215_2757	---
F0NGH0	SiRe_0686	AMP-dependent synthetase and ligase	AMP-dependent synthetase and ligase OS=Saccharolobus islandicus (strain REY15A) OX=930945 GN=SiRe_0686 PE=3 SV=1	F0NGH0;F0NJR6;M9U7R4	2.62516e+06	2.51833e+06	2290020	3.1822e+06	3.45301e+06	3.4536e+06	0.00271717	0.736809	-0.440638	2.47784e+06	171202	98843.7	6.90934	3.36293e+06	156521	90367.5	4.6543	0.0151413	2.56588	NoSig	GO:0006633:fatty acid biosynthetic process|GO:0015645:fatty acid ligase activity|GO:0006637:acyl-CoA metabolic process|GO:0004321:fatty-acyl-CoA synthase activity	GO:0006633:fatty acid biosynthetic process|GO:0006637:acyl-CoA metabolic process		GO:0015645:fatty acid ligase activity|GO:0004321:fatty-acyl-CoA synthase activity	LS215_0923	sis01100|Metabolic pathways///sis01110|Biosynthesis of secondary metabolites///sis01200|Carbon metabolism///sis01120|Microbial metabolism in diverse environments///sis00630|Glyoxylate and dicarboxylate metabolism///sis00720|Carbon fixation pathways in prokaryotes///sis00680|Methane metabolism///sis00620|Pyruvate metabolism///sis00640|Propanoate metabolism///sis00010|Glycolysis / Gluconeogenesis
C3MJI8	LS215_0113	Precorrin-8X methylmutase CbiC/CobH	Precorrin-8X methylmutase CbiC/CobH OS=Saccharolobus islandicus (strain L.S.2.15 / Lassen #1) OX=429572 GN=LS215_0113 PE=3 SV=1	C3MJI8;C3N0I1;C3N8G9;C3NJQ8;D2PEF9;F0NG61;F0NMV7;M9U679	62900.7	58570.2	65819.4	82210.1	83726.2	88434.5	0.00136746	0.736289	-0.441656	62430.1	3647.42	2105.84	5.8424	84790.3	3245.81	1873.97	3.82804	0.00966138	2.86409	NoSig	GO:0016993:precorrin-8X methylmutase activity|GO:0009236:cobalamin biosynthetic process|GO:0016829:lyase activity	GO:0009236:cobalamin biosynthetic process		GO:0016993:precorrin-8X methylmutase activity|GO:0016829:lyase activity	LS215_0113	sis01100|Metabolic pathways///sis01240|Biosynthesis of cofactors///sis00860|Porphyrin metabolism
F0NB98	SiRe_0150	DUF5751 domain-containing protein	DUF5751 domain-containing protein OS=Saccharolobus islandicus (strain REY15A) OX=930945 GN=SiRe_0150 PE=4 SV=1	F0NB98;F0NJ12;M9UBQ2	484780	507925	379598	634134	574534	655819	0.0240482	0.736022	-0.442179	457434	68394.5	39487.6	14.9518	621496	42090.6	24301	6.77248	0.0654422	1.61892	NoSig	---	---	---	---	LS215_0181	---
C3MPA1	LS215_1203	Uncharacterized protein	Uncharacterized protein OS=Saccharolobus islandicus (strain L.S.2.15 / Lassen #1) OX=429572 GN=LS215_1203 PE=4 SV=1	C3MPA1;C3MXW2;C3N4Y3;C3NDI0;C3NI70;C4KGI6;D2PJE1;F0NER4;F0NK24;M9UD36	151631	147511	132156	191781	170490	224514	0.0366965	0.73502	-0.444144	143766	10263.6	5925.7	7.1391	195595	27212.8	15711.3	13.9129	0.0901561	1.43538	NoSig	---	---	---	---	LS215_1203	---
C3MUH6	M1425_0326	ORF1 in transposon ISC1048	ORF1 in transposon ISC1048 OS=Saccharolobus islandicus (strain M.14.25 / Kamchatka #1) OX=427317 GN=M1425_0326 PE=4 SV=1	C3MUH6;C4KL14	247048	232050	213639	294823	339679	309199	0.00694382	0.734065	-0.446021	230912	16733.7	9661.2	7.24676	314567	22904.5	13223.9	7.28128	0.0275373	2.1584	NoSig	---	---	---	---	LS215_2355	---
C3MJA0	LS215_0024	Uncharacterized protein	Uncharacterized protein OS=Saccharolobus islandicus (strain L.S.2.15 / Lassen #1) OX=429572 GN=LS215_0024 PE=4 SV=1	C3MJA0;C3MTN2;C3MZW8;C3N7V0;C4KJE0;D2PDU2;F0NFG8;F0NIV6;M9UBF4	10998.2	7183.68	10472.6	10654.5	13240.2	15180	0.12166	0.733324	-0.447476	9551.49	2067.36	1193.59	21.6444	13024.9	2270.45	1310.84	17.4315	0.21708	0.914852	NoSig	---	---	---	---	LS215_0024	---
D2PGS1	LD85_0589	5-oxoprolinase (ATP-hydrolyzing)	5-oxoprolinase (ATP-hydrolyzing) OS=Saccharolobus islandicus (strain L.D.8.5 / Lassen #2) OX=425944 GN=LD85_0589 PE=4 SV=1	D2PGS1	727026	698573	764798	971743	1.02311e+06	996043	0.000387567	0.732356	-0.449384	730132	33221.8	19180.6	4.55011	996964	25693.8	14834.3	2.5772	0.00474977	3.41165	NoSig	GO:0005829:cytosol|GO:0006749:glutathione metabolic process|GO:0016787:hydrolase activity|GO:0017168:5-oxoprolinase (ATP-hydrolyzing) activity|GO:0003824:catalytic activity	GO:0006749:glutathione metabolic process	GO:0005829:cytosol	GO:0016787:hydrolase activity|GO:0017168:5-oxoprolinase (ATP-hydrolyzing) activity|GO:0003824:catalytic activity	LS215_1101	sis01100|Metabolic pathways///sis00330|Arginine and proline metabolism
F0ND64	SiRe_2311	Nitrite and sulphite reductase 4Fe-4S region	Nitrite and sulphite reductase 4Fe-4S region OS=Saccharolobus islandicus (strain REY15A) OX=930945 GN=SiRe_2311 PE=4 SV=1	F0ND64;F0NLL0	58039.2	53751.4	63388.2	83946.2	85423.9	70006.2	0.0192819	0.731813	-0.450452	58392.9	4828.13	2787.52	8.26834	79792.1	8506.95	4911.49	10.6614	0.0558281	1.71485	NoSig	GO:0016491:oxidoreductase activity|GO:0020037:heme binding|GO:0051536:iron-sulfur cluster binding			GO:0016491:oxidoreductase activity|GO:0020037:heme binding|GO:0051536:iron-sulfur cluster binding	LS215_2591	---
C3MRZ9	M1425_2208	FAD linked oxidase domain protein	FAD linked oxidase domain protein OS=Saccharolobus islandicus (strain M.14.25 / Kamchatka #1) OX=427317 GN=M1425_2208 PE=3 SV=1	C3MRZ9;C3N0Y8;C4KKE8	367141	329183	298088	437900	476837	444106	0.00649111	0.731808	-0.450464	331471	34583.4	19966.8	10.4333	452948	20920.4	12078.4	4.61873	0.0263701	2.18768	NoSig	GO:0008720:D-lactate dehydrogenase activity|GO:1903457:lactate catabolic process|GO:0071949:FAD binding|GO:0004458:D-lactate dehydrogenase (cytochrome) activity|GO:0050660:flavin adenine dinucleotide binding	GO:1903457:lactate catabolic process		GO:0008720:D-lactate dehydrogenase activity|GO:0071949:FAD binding|GO:0004458:D-lactate dehydrogenase (cytochrome) activity|GO:0050660:flavin adenine dinucleotide binding	LS215_2373	sis01100|Metabolic pathways///sis00620|Pyruvate metabolism
C3ML70	LS215_2517	ABC transporter related	ABC transporter related OS=Saccharolobus islandicus (strain L.S.2.15 / Lassen #1) OX=429572 GN=LS215_2517 PE=4 SV=1	C3ML70;C3MSD0;C3N1P8;D2PGC2;F0NCR0;F0NLD3;M9UBW8	185266	187392	157112	235340	255741	233048	0.00592936	0.731597	-0.450879	176590	16902	9758.37	9.57131	241376	12492.6	7212.6	5.17557	0.0246155	2.22699	NoSig	GO:0005524:ATP binding|GO:0016887:ATP hydrolysis activity|GO:0042626:ATPase-coupled transmembrane transporter activity|GO:0140359:ABC-type transporter activity|GO:0055085:transmembrane transport|GO:0016020:membrane	GO:0055085:transmembrane transport	GO:0016020:membrane	GO:0005524:ATP binding|GO:0016887:ATP hydrolysis activity|GO:0042626:ATPase-coupled transmembrane transporter activity|GO:0140359:ABC-type transporter activity	LS215_2517	---
F0NDS8	SiRe_0552	5-oxoprolinase (ATP-hydrolyzing)	5-oxoprolinase (ATP-hydrolyzing) OS=Saccharolobus islandicus (strain REY15A) OX=930945 GN=SiRe_0552 PE=4 SV=1	F0NDS8;F0NNX0;M9U4V6	621755	584571	582547	778625	818311	851496	0.000869542	0.730619	-0.452808	596291	22075.7	12745.4	3.70217	816144	36483.7	21063.9	4.47025	0.0072566	3.06071	NoSig	GO:0016787:hydrolase activity|GO:0006749:glutathione metabolic process|GO:0005829:cytosol|GO:0017168:5-oxoprolinase (ATP-hydrolyzing) activity	GO:0006749:glutathione metabolic process	GO:0005829:cytosol	GO:0016787:hydrolase activity|GO:0017168:5-oxoprolinase (ATP-hydrolyzing) activity	LS215_1100	sis01100|Metabolic pathways///sis00330|Arginine and proline metabolism
C3MIV5	LS215_0008	Tetratricopeptide TPR_2 repeat protein	Tetratricopeptide TPR_2 repeat protein OS=Saccharolobus islandicus (strain L.S.2.15 / Lassen #1) OX=429572 GN=LS215_0008 PE=4 SV=1	C3MIV5;C3MTL6;C3MZV2;C3N7T4;C3NJ40;C4KJC4;D2PDS6;F0NFF2;F0NIU0;M9U3B0	385503	445324	384897	499519	482249	683209	0.0902732	0.730175	-0.453687	405241	34713.9	20042.1	8.56624	554992	111375	64302.1	20.0678	0.174339	1.04444	NoSig	GO:0005515:protein binding			GO:0005515:protein binding	LS215_0008	---
F0NGA8	SiRe_0389	Methane/phenol/toluene hydroxylase	Methane/phenol/toluene hydroxylase OS=Saccharolobus islandicus (strain REY15A) OX=930945 GN=SiRe_0389 PE=4 SV=1	F0NGA8	11493.7	18006.9	4949.2	12514.1	17907.6	16766.7	0.360032	0.730048	-0.453936	11483.3	6528.85	3769.43	56.8554	15729.5	2842.44	1641.08	18.0708	0.478711	0.443658	NoSig	GO:0016491:oxidoreductase activity|GO:0016709:oxidoreductase activity, acting on paired donors, with incorporation or reduction of molecular oxygen, NAD(P)H as one donor, and incorporation of one atom of oxygen			GO:0016491:oxidoreductase activity|GO:0016709:oxidoreductase activity, acting on paired donors, with incorporation or reduction of molecular oxygen, NAD(P)H as one donor, and incorporation of one atom of oxygen	LS215_0425	sis01100|Metabolic pathways///sis01120|Microbial metabolism in diverse environments///sis01220|Degradation of aromatic compounds///sis00623|Toluene degradation
C3ML28	LS215_0423	Rieske (2Fe-2S) domain protein	Rieske (2Fe-2S) domain protein OS=Saccharolobus islandicus (strain L.S.2.15 / Lassen #1) OX=429572 GN=LS215_0423 PE=4 SV=1	C3ML28;C3NLM0;D2PG00;F0NGA6;F0NNB2	13667.5	15871	15518.1	19518.3	19882.6	22411.4	0.00799272	0.728927	-0.456154	15018.9	1183.52	683.304	7.8802	20604.1	1575.71	909.735	7.64755	0.0304071	2.09731	NoSig	GO:0051537:2 iron, 2 sulfur cluster binding			GO:0051537:2 iron, 2 sulfur cluster binding	LS215_0423	sis01100|Metabolic pathways///sis01120|Microbial metabolism in diverse environments///sis01220|Degradation of aromatic compounds///sis00623|Toluene degradation///sis00920|Sulfur metabolism
F0NCA7	SiRe_2499	TENA/THI-4 domain protein	TENA/THI-4 domain protein OS=Saccharolobus islandicus (strain REY15A) OX=930945 GN=SiRe_2499 PE=4 SV=1	F0NCA7;F0NLX7;M9UA08	392330	373252	365845	536589	498853	521475	0.000465233	0.72671	-0.460548	377143	13664.5	7889.23	3.62318	518972	18992.2	10965.2	3.65959	0.0050961	3.33233	NoSig	---	---	---	---	LS215_2777	---
C3NBR8	YG5714_2730	2-oxoacid oxidoreductase (ferredoxin)	2-oxoacid oxidoreductase (ferredoxin) OS=Saccharolobus islandicus (strain Y.G.57.14 / Yellowstone #1) OX=439386 GN=YG5714_2730 PE=4 SV=1	C3NBR8;D2PHB2;F0NFP3;F0NLS4	817068	787393	802413	1.11604e+06	1.09815e+06	1.09849e+06	8.40324e-06	0.726564	-0.460838	802291	14838.2	8566.83	1.84947	1.10423e+06	10236	5909.75	0.926983	0.000567625	5.07555	NoSig	GO:0006979:response to oxidative stress|GO:0016491:oxidoreductase activity	GO:0006979:response to oxidative stress		GO:0016491:oxidoreductase activity	LS215_2727	sis01100|Metabolic pathways///sis01110|Biosynthesis of secondary metabolites///sis01200|Carbon metabolism///sis01120|Microbial metabolism in diverse environments///sis00720|Carbon fixation pathways in prokaryotes///sis00650|Butanoate metabolism///sis00680|Methane metabolism///sis00020|Citrate cycle (TCA cycle)///sis00620|Pyruvate metabolism///sis00640|Propanoate metabolism///sis00010|Glycolysis / Gluconeogenesis
F0NDH5	SiRe_2581	Enoyl-CoA hydratase/isomerase	Enoyl-CoA hydratase/isomerase OS=Saccharolobus islandicus (strain REY15A) OX=930945 GN=SiRe_2581 PE=3 SV=1	F0NDH5;M9UCV4	7.90037e+06	7.92742e+06	7024780	1.0383e+07	1.02502e+07	1.09749e+07	0.00140906	0.722998	-0.467937	7.61753e+06	513511	296476	6.74118	1.0536e+07	385860	222777	3.66229	0.00978801	2.85107	NoSig	GO:0006635:fatty acid beta-oxidation|GO:0003824:catalytic activity	GO:0006635:fatty acid beta-oxidation		GO:0003824:catalytic activity	LS215_2850	---
F0NCE6	SiRe_2035	Acetate--CoA ligase	Acetate--CoA ligase OS=Saccharolobus islandicus (strain REY15A) OX=930945 GN=SiRe_2035 PE=3 SV=1	F0NCE6	552191	566093	513748	718097	770059	776285	0.000955491	0.720721	-0.472486	544011	27114.2	15654.4	4.98413	754814	31949.8	18446.2	4.2328	0.00762717	3.01977	NoSig	GO:0019427:acetyl-CoA biosynthetic process from acetate|GO:0016208:AMP binding|GO:0006085:acetyl-CoA biosynthetic process|GO:0003987:acetate-CoA ligase activity	GO:0019427:acetyl-CoA biosynthetic process from acetate|GO:0006085:acetyl-CoA biosynthetic process		GO:0016208:AMP binding|GO:0003987:acetate-CoA ligase activity	LS215_2320	---
C3N9Q8	YG5714_2386	Acetyl-CoA C-acetyltransferase (Acetoacetyl-CoA thiolase) (AcaB-10)	Acetyl-CoA C-acetyltransferase (Acetoacetyl-CoA thiolase) (AcaB-10) OS=Saccharolobus islandicus (strain Y.G.57.14 / Yellowstone #1) OX=439386 GN=YG5714_2386 PE=4 SV=1	C3N9Q8;C3NLS4;D2PFP5;F0NCW8;F0NL44	1.22788e+06	1.15889e+06	1008180	1.54403e+06	1.54672e+06	1.6216e+06	0.00323911	0.720437	-0.473056	1.13165e+06	112356	64869	9.92853	1.57078e+06	44031	25421.3	2.80312	0.0169792	2.48957	NoSig	GO:0016747:acyltransferase activity, transferring groups other than amino-acyl groups|GO:0016746:acyltransferase activity			GO:0016747:acyltransferase activity, transferring groups other than amino-acyl groups|GO:0016746:acyltransferase activity	LS215_2417	---
C3MMK7	LS215_2789	C2H2-type domain-containing protein	C2H2-type domain-containing protein OS=Saccharolobus islandicus (strain L.S.2.15 / Lassen #1) OX=429572 GN=LS215_2789 PE=4 SV=1	C3MMK7;C3NBY4;C3NFE2;D2PHV4;F0NDA8;F0NLY9;M9UGX5	14366	25812	22084.9	24295.9	28674.5	33622.8	0.133352	0.719028	-0.47588	20754.3	5837.88	3370.5	28.1285	28864.4	4666.38	2694.14	16.1666	0.232472	0.875	NoSig	---	---	---	---	LS215_2789	---
C3MS80	M1425_2292	Cyclase family protein	Cyclase family protein OS=Saccharolobus islandicus (strain M.14.25 / Kamchatka #1) OX=427317 GN=M1425_2292 PE=4 SV=1	C3MS80;C4KKN1;F0ND08;M9UBR3	1.50056e+06	1.46593e+06	1445240	2.02556e+06	1.98654e+06	2.1238e+06	0.000196685	0.719004	-0.475928	1.47058e+06	27953.8	16139.1	1.90087	2.0453e+06	70726.4	40833.9	3.458	0.00315112	3.70623	NoSig	GO:0004061:arylformamidase activity|GO:0019441:tryptophan catabolic process to kynurenine	GO:0019441:tryptophan catabolic process to kynurenine		GO:0004061:arylformamidase activity	LS215_2462	---
C3MNX4	LS215_1058	Uncharacterized protein	Uncharacterized protein OS=Saccharolobus islandicus (strain L.S.2.15 / Lassen #1) OX=429572 GN=LS215_1058 PE=4 SV=1	C3MNX4;C3NAV3	242.086	242.086	5468.06	3840.91	242.086	4201.77	0.736186	0.718455	-0.47703	1984.08	3017.22	1741.99	152.072	2761.59	2189.4	1264.05	79.2805	0.802118	0.133012	NoSig	---	---	---	---	LS215_1058	---
F0NDF0	SiRe_2556	Heavy metal translocating P-type ATPase	Heavy metal translocating P-type ATPase OS=Saccharolobus islandicus (strain REY15A) OX=930945 GN=SiRe_2556 PE=3 SV=1	F0NDF0	62884.2	62837.1	59526.9	80622.3	89155.6	88100.4	0.00113546	0.718355	-0.477231	61749.4	1924.88	1111.33	3.11724	85959.4	4652.13	2685.91	5.41201	0.00872691	2.94483	NoSig	GO:0016887:ATP hydrolysis activity|GO:0000166:nucleotide binding|GO:0005507:copper ion binding|GO:0006812:monoatomic cation transport|GO:0005524:ATP binding|GO:0005215:transporter activity|GO:0055070:copper ion homeostasis|GO:0046872:metal ion binding|GO:0043682:P-type divalent copper transporter activity|GO:0016020:membrane|GO:0019829:ATPase-coupled monoatomic cation transmembrane transporter activity	GO:0006812:monoatomic cation transport|GO:0055070:copper ion homeostasis	GO:0016020:membrane	GO:0016887:ATP hydrolysis activity|GO:0000166:nucleotide binding|GO:0005507:copper ion binding|GO:0005524:ATP binding|GO:0005215:transporter activity|GO:0046872:metal ion binding|GO:0043682:P-type divalent copper transporter activity|GO:0019829:ATPase-coupled monoatomic cation transmembrane transporter activity	LS215_2824	---
F0NDH6	SiRe_2582	Enoyl-CoA hydratase/isomerase	Enoyl-CoA hydratase/isomerase OS=Saccharolobus islandicus (strain REY15A) OX=930945 GN=SiRe_2582 PE=4 SV=1	F0NDH6	1.77481e+06	1.79732e+06	1845970	2.51675e+06	2.55641e+06	2.47434e+06	2.34399e-05	0.717867	-0.478212	1.80603e+06	36369.9	20998.2	2.0138	2.51583e+06	41042	23695.6	1.63135	0.000957299	4.63004	NoSig	---	---	---	---	LS215_2851	---
C3MLE9	LS215_2600	Carboxymuconolactone decarboxylase	Carboxymuconolactone decarboxylase OS=Saccharolobus islandicus (strain L.S.2.15 / Lassen #1) OX=429572 GN=LS215_2600 PE=4 SV=1	C3MLE9;C3MSL0;C3N299;C3NAZ0;C3NKM5;C4KLE8;D2PGK8;F0ND73;F0NLL9;M9U9K1	642043	693057	402333	879512	488453	1.05801e+06	0.294863	0.716181	-0.481603	579145	155233	89624	26.8039	808657	291312	168189	36.0242	0.41485	0.53038	NoSig	GO:0051920:peroxiredoxin activity			GO:0051920:peroxiredoxin activity	LS215_2600	sis01100|Metabolic pathways///sis01120|Microbial metabolism in diverse environments///sis00362|Benzoate degradation///sis01220|Degradation of aromatic compounds
C3MLB7	LS215_2565	Binding-protein-dependent transport systems inner membrane component	Binding-protein-dependent transport systems inner membrane component OS=Saccharolobus islandicus (strain L.S.2.15 / Lassen #1) OX=429572 GN=LS215_2565 PE=3 SV=1	C3MLB7;C3N268;C3NAI0;C3NKQ6;C4KLB7;D2PGH4;F0ND38;F0NLI3;M9UHH5	131394	86775.1	85423.1	132011	134877	157390	0.0783319	0.715551	-0.482874	101197	26159.9	15103.4	25.8503	141426	13899.4	8024.81	9.82803	0.158124	1.10606	NoSig	GO:0055085:transmembrane transport|GO:0016020:membrane	GO:0055085:transmembrane transport	GO:0016020:membrane		LS215_2565	sis02024|Quorum sensing
F0NCN8	SiRe_2208	Glycoside hydrolase family 3 domain protein	Glycoside hydrolase family 3 domain protein OS=Saccharolobus islandicus (strain REY15A) OX=930945 GN=SiRe_2208 PE=3 SV=1	F0NCN8;F0NLB2;M9UG47	1.52253e+06	1.43647e+06	1465020	2.08576e+06	2.17447e+06	1.93218e+06	0.00142793	0.714426	-0.485143	1.47467e+06	43837.5	25309.6	2.97269	2.06414e+06	122586	70775.2	5.93886	0.00987399	2.84529	NoSig	GO:0008422:beta-glucosidase activity|GO:0004553:hydrolase activity, hydrolyzing O-glycosyl compounds|GO:0009251:glucan catabolic process|GO:0005975:carbohydrate metabolic process	GO:0009251:glucan catabolic process|GO:0005975:carbohydrate metabolic process		GO:0008422:beta-glucosidase activity|GO:0004553:hydrolase activity, hydrolyzing O-glycosyl compounds	LS215_2494	---
F0NES1	SiRe_0987	Radical SAM domain protein	Radical SAM domain protein OS=Saccharolobus islandicus (strain REY15A) OX=930945 GN=SiRe_0987 PE=4 SV=1	F0NES1;F0NK31;M9U653	58726.5	50090.3	54979.2	79523	76343.2	73443.2	0.00202677	0.714302	-0.485395	54598.7	4330.66	2500.31	7.9318	76436.5	3040.94	1755.69	3.97839	0.0122958	2.69319	NoSig	GO:0003824:catalytic activity|GO:0051536:iron-sulfur cluster binding			GO:0003824:catalytic activity|GO:0051536:iron-sulfur cluster binding	LS215_1210	sis01100|Metabolic pathways///sis00785|Lipoic acid metabolism
F0NCP6	SiRe_2217	alpha-L-rhamnosidase	alpha-L-rhamnosidase OS=Saccharolobus islandicus (strain REY15A) OX=930945 GN=SiRe_2217 PE=4 SV=1	F0NCP6	123991	128624	116737	183485	167762	167126	0.00146005	0.712523	-0.488992	123117	5991.64	3459.27	4.8666	172791	9267.15	5350.39	5.36321	0.00997484	2.83563	NoSig	GO:0005975:carbohydrate metabolic process	GO:0005975:carbohydrate metabolic process			LS215_2506	sis01100|Metabolic pathways///sis00946|Degradation of flavonoids
C3MNE5	LS215_2961	malonyl CoA reductase (malonate semialdehyde-forming)	malonyl CoA reductase (malonate semialdehyde-forming) OS=Saccharolobus islandicus (strain L.S.2.15 / Lassen #1) OX=429572 GN=LS215_2961 PE=3 SV=1	C3MNE5;C3MTK4;C3N479;C3ND65;C4KFN4;D2PIR1;F0NCD9;F0NM18;M9UAJ7	17613.4	21894.9	17280.1	24322.4	28624.6	26853.9	0.01678	0.711626	-0.49081	18929.5	2573.51	1485.82	13.5953	26600.3	2162.29	1248.4	8.12883	0.0506292	1.77521	NoSig	GO:0009086:methionine biosynthetic process|GO:0051287:NAD binding|GO:0009088:threonine biosynthetic process|GO:0004073:aspartate-semialdehyde dehydrogenase activity|GO:0050661:NADP binding|GO:0008652:amino acid biosynthetic process|GO:0046983:protein dimerization activity|GO:0016620:oxidoreductase activity, acting on the aldehyde or oxo group of donors, NAD or NADP as acceptor	GO:0009086:methionine biosynthetic process|GO:0009088:threonine biosynthetic process|GO:0008652:amino acid biosynthetic process		GO:0051287:NAD binding|GO:0004073:aspartate-semialdehyde dehydrogenase activity|GO:0050661:NADP binding|GO:0046983:protein dimerization activity|GO:0016620:oxidoreductase activity, acting on the aldehyde or oxo group of donors, NAD or NADP as acceptor	LS215_2961	sis01100|Metabolic pathways///sis01200|Carbon metabolism///sis01120|Microbial metabolism in diverse environments///sis00720|Carbon fixation pathways in prokaryotes
C3MQ02	LS215_1458	Uncharacterized protein	Uncharacterized protein OS=Saccharolobus islandicus (strain L.S.2.15 / Lassen #1) OX=429572 GN=LS215_1458 PE=4 SV=1	C3MQ02;C3NE84;F0NF10;F0NKB9;M9U6Q1	47438.7	36259.1	46737.1	65340.1	58533.5	59453.2	0.0136894	0.711488	-0.491088	43478.3	6261.82	3615.27	14.4022	61108.9	3693.06	2132.19	6.0434	0.0438639	1.86362	NoSig	---	---	---	---	LS215_1458	---
C3NHK9	trpB	Tryptophan synthase beta chain	Tryptophan synthase beta chain OS=Saccharolobus islandicus (strain Y.N.15.51 / Yellowstone #2) OX=419942 GN=trpB PE=3 SV=1	C3NHK9	9407.05	11156.6	9002.38	9311.82	16254.2	15996.6	0.166349	0.71136	-0.491349	9855.33	1144.92	661.019	11.6172	13854.2	3935.94	2272.42	28.4097	0.27148	0.778981	NoSig	GO:0030170:pyridoxal phosphate binding|GO:0000162:tryptophan biosynthetic process|GO:0005737:cytoplasm|GO:0004834:tryptophan synthase activity|GO:0052684:L-serine hydro-lyase (adding indole, L-tryptophan-forming) activity|GO:0006568:tryptophan metabolic process	GO:0000162:tryptophan biosynthetic process|GO:0006568:tryptophan metabolic process	GO:0005737:cytoplasm	GO:0030170:pyridoxal phosphate binding|GO:0004834:tryptophan synthase activity|GO:0052684:L-serine hydro-lyase (adding indole, L-tryptophan-forming) activity	LS215_1419	---
C3MTX0	M1425_0112	Precorrin-3B C17-methyltransferase	Precorrin-3B C17-methyltransferase OS=Saccharolobus islandicus (strain M.14.25 / Kamchatka #1) OX=427317 GN=M1425_0112 PE=4 SV=1	C3MTX0;C3N0I0;C3NJQ7;C4KJN0;D2PEF8;F0NG60;F0NMV6	177296	179041	161356	236063	258188	234706	0.00174302	0.710182	-0.493738	172564	9745.66	5626.66	5.64756	242986	13183.4	7611.43	5.42558	0.0110834	2.7587	NoSig	GO:0009236:cobalamin biosynthetic process|GO:0008168:methyltransferase activity	GO:0009236:cobalamin biosynthetic process		GO:0008168:methyltransferase activity	LS215_0112	sis01100|Metabolic pathways///sis01240|Biosynthesis of cofactors///sis00860|Porphyrin metabolism
C3MIV3	LS215_0006	Uncharacterized protein	Uncharacterized protein OS=Saccharolobus islandicus (strain L.S.2.15 / Lassen #1) OX=429572 GN=LS215_0006 PE=4 SV=1	C3MIV3;C3MTL4;C3MZV0;C3N7T2;C3NJ38;C4KJC2;D2PDS4;F0NFF0;F0NIT8;M9U5R2	92109.4	63692.4	26454.9	87822.5	68328.6	100783	0.305876	0.709352	-0.495426	60752.2	32925.9	19009.7	54.197	85644.7	16336.4	9431.82	19.0746	0.426913	0.514454	NoSig	---	---	---	---	LS215_0006	---
C3MPI3	LS215_1286	Fibronectin type III domain protein	Fibronectin type III domain protein OS=Saccharolobus islandicus (strain L.S.2.15 / Lassen #1) OX=429572 GN=LS215_1286 PE=4 SV=1	C3MPI3;C3MYH1;C3N565;C3NDR3;C3NHY8;C4KGR6;D2PJM3;F0NGW5;F0NPF7;M9UE92	65861	74823.5	58780.3	57868.3	135236	88598.7	0.298558	0.708067	-0.498041	66488.3	8039.97	4641.88	12.0923	93901.1	38955.5	22491	41.4857	0.418967	0.524971	NoSig	GO:0005515:protein binding			GO:0005515:protein binding	LS215_1286	---
F0NH98	SiRe_0820	Uncharacterized protein	Uncharacterized protein OS=Saccharolobus islandicus (strain REY15A) OX=930945 GN=SiRe_0820 PE=4 SV=1	F0NH98;F0NNC8	1.06996e+06	1.05671e+06	1167660	1.51921e+06	1.60001e+06	1.53648e+06	0.000445829	0.70759	-0.499014	1.09811e+06	60596.5	34985.4	5.51825	1.5519e+06	42550.3	24566.4	2.74182	0.00499636	3.35083	NoSig	---	---	---	---	---	---
F0NE51	SiRe_0293	Acyl-CoA dehydrogenase domain protein	Acyl-CoA dehydrogenase domain protein OS=Saccharolobus islandicus (strain REY15A) OX=930945 GN=SiRe_0293 PE=4 SV=1	F0NE51	435557	417815	436167	613533	633167	579921	0.000426194	0.705969	-0.502323	429846	10424.2	6018.39	2.42509	608874	26927.5	15546.6	4.42251	0.00490368	3.37039	NoSig	GO:0016627:oxidoreductase activity, acting on the CH-CH group of donors|GO:0016812:hydrolase activity, acting on carbon-nitrogen (but not peptide) bonds, in cyclic amides|GO:0003995:acyl-CoA dehydrogenase activity			GO:0016627:oxidoreductase activity, acting on the CH-CH group of donors|GO:0016812:hydrolase activity, acting on carbon-nitrogen (but not peptide) bonds, in cyclic amides|GO:0003995:acyl-CoA dehydrogenase activity	LS215_0317	---
C3MRF2	LS215_1970	Helix-turn-helix domain protein	Helix-turn-helix domain protein OS=Saccharolobus islandicus (strain L.S.2.15 / Lassen #1) OX=429572 GN=LS215_1970 PE=4 SV=1	C3MRF2;C3MY48;C3MZI7;C3N7K9;C4KIR7;D2PDH3;F0NIK4;F0NRK4;M9UAL8	185429	143131	162629	241093	208765	245944	0.0156548	0.705933	-0.502396	163730	21170.6	12222.9	12.9302	231934	20211.3	11669	8.71424	0.0483896	1.80535	NoSig	GO:0003677:DNA binding			GO:0003677:DNA binding	LS215_1970	---
C3MIW2	LS215_2057	Plasmid stabilization system	Plasmid stabilization system OS=Saccharolobus islandicus (strain L.S.2.15 / Lassen #1) OX=429572 GN=LS215_2057 PE=4 SV=1	C3MIW2;C3MX65;C3N4L0;C3NF99;C4KG39;D2PDN5;F0NH78;F0NJK8	17163.8	13044.6	3337.4	21116.5	8469.2	17978.1	0.450286	0.705282	-0.503729	11181.9	7098.91	4098.56	63.4855	15854.6	6585.61	3802.2	41.5376	0.558561	0.346512	NoSig	---	---	---	---	LS215_2057	---
C3MME1	LS215_0685	Uncharacterized protein	Uncharacterized protein OS=Saccharolobus islandicus (strain L.S.2.15 / Lassen #1) OX=429572 GN=LS215_0685 PE=4 SV=1	C3MME1;C3MX27;C3N4H7;C3NC04;C3NKY5;C4KG21;D2PIC6;F0NH63;F0NN81;M9UBD6	36033.3	43739.6	27736.5	44119.9	55726.2	52746.5	0.0601848	0.704552	-0.505222	35836.5	8003.39	4620.76	22.3331	50864.2	6027.76	3480.13	11.8507	0.130152	1.22051	NoSig	---	---	---	---	LS215_0685	---
C3MLT1	LS215_2615	Muconolactone delta-isomerase	Muconolactone delta-isomerase OS=Saccharolobus islandicus (strain L.S.2.15 / Lassen #1) OX=429572 GN=LS215_2615 PE=4 SV=1	C3MLT1;C3NB08;C3NKL0;D2PGZ9;F0ND89;F0NLN4;M9U9L2	80087.7	96659.8	81275.2	113975	117567	135925	0.0134656	0.702167	-0.510114	86007.6	9244.2	5337.14	10.7481	122489	11773.9	6797.69	9.61227	0.0433911	1.87078	NoSig	---	---	---	---	LS215_2615	---
C3ML42	LS215_2481	Oxidoreductase domain protein	Oxidoreductase domain protein OS=Saccharolobus islandicus (strain L.S.2.15 / Lassen #1) OX=429572 GN=LS215_2481 PE=4 SV=1	C3ML42;C3MS97;C3N1L8;C3NA95;C3NLA8;C4KKP8;F0NCM4;F0NLA0	584131	567427	612939	815751	847928	859074	0.000169226	0.699433	-0.515742	588166	23022.7	13292.2	3.91433	840917	22496.4	12988.3	2.67522	0.00296146	3.77153	NoSig	GO:0000166:nucleotide binding			GO:0000166:nucleotide binding	LS215_2481	sis01100|Metabolic pathways///sis01250|Biosynthesis of nucleotide sugars///sis00520|Amino sugar and nucleotide sugar metabolism
C3MMQ4	LS215_2836	(2Fe-2S)-binding domain protein	(2Fe-2S)-binding domain protein OS=Saccharolobus islandicus (strain L.S.2.15 / Lassen #1) OX=429572 GN=LS215_2836 PE=4 SV=1	C3MMQ4;C3NCG3;C3NFJ0;F0NDG1;F0NMM0	2.55581e+06	2.48363e+06	2404290	3.41055e+06	3.60868e+06	3.63547e+06	0.000211942	0.698633	-0.517393	2.48124e+06	75788.9	43756.8	3.05447	3.55157e+06	122859	70932.6	3.45929	0.00328005	3.67378	NoSig	GO:0051536:iron-sulfur cluster binding|GO:0046872:metal ion binding|GO:0016491:oxidoreductase activity			GO:0051536:iron-sulfur cluster binding|GO:0046872:metal ion binding|GO:0016491:oxidoreductase activity	LS215_2836	sis01100|Metabolic pathways///sis00030|Pentose phosphate pathway///sis01200|Carbon metabolism///sis01120|Microbial metabolism in diverse environments
F0NBI7	glyA	Serine hydroxymethyltransferase	Serine hydroxymethyltransferase OS=Saccharolobus islandicus (strain REY15A) OX=930945 GN=glyA PE=3 SV=1	F0NBI7;F0NR97;M9U9Y6	22714.4	15493.5	15763.4	22432.7	31049	23797.7	0.0950421	0.698392	-0.517891	17990.5	4093.33	2363.28	22.7528	25759.8	4631.17	2673.8	17.9783	0.181241	1.02208	NoSig	GO:0035999:tetrahydrofolate interconversion|GO:0030170:pyridoxal phosphate binding|GO:0019264:glycine biosynthetic process from serine|GO:0046653:tetrahydrofolate metabolic process|GO:0005737:cytoplasm|GO:0004372:glycine hydroxymethyltransferase activity	GO:0035999:tetrahydrofolate interconversion|GO:0019264:glycine biosynthetic process from serine|GO:0046653:tetrahydrofolate metabolic process	GO:0005737:cytoplasm	GO:0030170:pyridoxal phosphate binding|GO:0004372:glycine hydroxymethyltransferase activity	LS215_1691	---
C3MME2	LS215_0687	Extradiol ring-cleavage dioxygenase class III enzyme subunit B domain-containing protein	Extradiol ring-cleavage dioxygenase class III enzyme subunit B domain-containing protein OS=Saccharolobus islandicus (strain L.S.2.15 / Lassen #1) OX=429572 GN=LS215_0687 PE=4 SV=1	C3MME2;C3MX26;C3N4H6;C3NC06;C3NKY7;C4KG19;D2PIC8;F0NH61;M9U4A5	148184	149426	134259	215200	213088	190888	0.00243245	0.69749	-0.519756	143956	8421.02	4861.88	5.84971	206392	13468.5	7776.06	6.52571	0.014081	2.61396	NoSig	GO:0008198:ferrous iron binding|GO:0016491:oxidoreductase activity			GO:0008198:ferrous iron binding|GO:0016491:oxidoreductase activity	LS215_0687	---
C3MKN1	LS215_2431	Bacterio-opsin activator HTH domain protein	Bacterio-opsin activator HTH domain protein OS=Saccharolobus islandicus (strain L.S.2.15 / Lassen #1) OX=429572 GN=LS215_2431 PE=4 SV=1	C3MKN1;C3N9S4;C3NLR0;D2PFQ9;F0NCY2;F0NL58;M9UFZ7	15845.1	16949	17832.6	22927.2	26824.3	22931.1	0.00661773	0.696544	-0.521713	16875.5	995.794	574.922	5.90081	24227.5	2248.89	1298.4	9.28237	0.0267413	2.17929	NoSig	---	---	---	---	LS215_2431	---
F0ND91	SiRe_2338	Acetate--CoA ligase	Acetate--CoA ligase OS=Saccharolobus islandicus (strain REY15A) OX=930945 GN=SiRe_2338 PE=3 SV=1	F0ND91	3.86552e+06	3.76406e+06	3840180	5.49345e+06	5.50772e+06	5.48565e+06	7.21827e-07	0.695692	-0.523479	3.82325e+06	52805	30487	1.38115	5.49561e+06	11188.4	6459.65	0.203589	0.00020527	6.14157	NoSig	GO:0003987:acetate-CoA ligase activity|GO:0006085:acetyl-CoA biosynthetic process|GO:0016208:AMP binding|GO:0019427:acetyl-CoA biosynthetic process from acetate	GO:0006085:acetyl-CoA biosynthetic process|GO:0019427:acetyl-CoA biosynthetic process from acetate		GO:0003987:acetate-CoA ligase activity|GO:0016208:AMP binding	LS215_2617	sis01100|Metabolic pathways///sis01110|Biosynthesis of secondary metabolites///sis01200|Carbon metabolism///sis01120|Microbial metabolism in diverse environments///sis00630|Glyoxylate and dicarboxylate metabolism///sis00720|Carbon fixation pathways in prokaryotes///sis00680|Methane metabolism///sis00620|Pyruvate metabolism///sis00640|Propanoate metabolism///sis00010|Glycolysis / Gluconeogenesis
C3MKN4	LS215_2434	Uncharacterized protein	Uncharacterized protein OS=Saccharolobus islandicus (strain L.S.2.15 / Lassen #1) OX=429572 GN=LS215_2434 PE=4 SV=1	C3MKN4;C3MS57;C3N1H8;C3N9S7;C3NLE1;C4KKK8;D2PFR2;F0NCY5;F0NL61;M9UH59	8942.7	11952.9	11835.6	13838	18856.3	14418	0.0620277	0.694748	-0.525438	10910.4	1705.09	984.432	15.6281	15704.1	2745.23	1584.96	17.481	0.132875	1.20741	NoSig	---	---	---	---	LS215_2434	---
C3N2A6	M1627_2511	Thiolase	Thiolase OS=Saccharolobus islandicus (strain M.16.27) OX=427318 GN=M1627_2511 PE=4 SV=1	C3N2A6	28348.4	17822.7	27967.4	34753.8	32234.1	39810.2	0.0568218	0.694193	-0.526591	24712.8	5970.08	3446.83	24.1578	35599.4	3858.16	2227.51	10.8377	0.124537	1.24549	NoSig	GO:0016747:acyltransferase activity, transferring groups other than amino-acyl groups|GO:0016746:acyltransferase activity			GO:0016747:acyltransferase activity, transferring groups other than amino-acyl groups|GO:0016746:acyltransferase activity	LS215_2607	---
C3MKP9	LS215_2451	Major facilitator superfamily MFS_1	Major facilitator superfamily MFS_1 OS=Saccharolobus islandicus (strain L.S.2.15 / Lassen #1) OX=429572 GN=LS215_2451 PE=4 SV=1	C3MKP9;C3MS72;C3N1J3;C3NA71;C3NLC6;C4KKM3;D2PFS9;F0ND00;F0NL75;M9UH71	34166.5	95614.6	73036.5	52972	120521	119003	0.354906	0.693401	-0.528238	67605.9	31082	17945.2	45.9752	97498.9	38568.9	22267.8	39.5583	0.473555	0.449886	NoSig	GO:0022857:transmembrane transporter activity|GO:0055085:transmembrane transport|GO:0016020:membrane	GO:0055085:transmembrane transport	GO:0016020:membrane	GO:0022857:transmembrane transporter activity	LS215_2451	---
F0NDN2	SiRe_0270	Nucleotidyl transferase	Nucleotidyl transferase OS=Saccharolobus islandicus (strain REY15A) OX=930945 GN=SiRe_0270 PE=4 SV=1	F0NDN2;F0NN42;M9UC30	274011	305810	256045	380333	424400	404280	0.00300443	0.691362	-0.532487	278622	25201	14549.8	9.04487	403004	22061.2	12737	5.47417	0.0160448	2.52224	NoSig	GO:0009058:biosynthetic process	GO:0009058:biosynthetic process			LS215_0298	---
M9UCR9	SiL_0887	Putative aspartyl protease	Putative aspartyl protease OS=Saccharolobus islandicus LAL14/1 OX=1241935 GN=SiL_0887 PE=4 SV=1	M9UCR9	277524	246554	239071	345502	391806	367233	0.0030839	0.690919	-0.533411	254383	20386.9	11770.4	8.01426	368180	23166.4	13375.1	6.29214	0.0162781	2.5109	NoSig	---	---	---	---	---	---
M9UAT7	SiL_1752	Uncharacterized protein	Uncharacterized protein OS=Saccharolobus islandicus LAL14/1 OX=1241935 GN=SiL_1752 PE=4 SV=1	M9UAT7	141997	193353	180469	240082	269579	237953	0.01395	0.689953	-0.535429	171940	26719.5	15426.5	15.5401	249205	17677.1	10205.9	7.0934	0.0444037	1.85542	NoSig	---	---	---	---	---	---
C4KKY8	M164_0318	Acyl-CoA dehydrogenase domain protein	Acyl-CoA dehydrogenase domain protein OS=Saccharolobus islandicus (strain M.16.4 / Kamchatka #3) OX=426118 GN=M164_0318 PE=3 SV=1	C4KKY8;F0NE64;F0NJ89;M9UC65	307473	278044	276702	406343	434972	412570	0.000600498	0.687639	-0.540277	287406	17391	10040.7	6.05103	417961	15056.6	8692.96	3.6024	0.0058885	3.22149	NoSig	GO:0016627:oxidoreductase activity, acting on the CH-CH group of donors|GO:0005886:plasma membrane|GO:0050660:flavin adenine dinucleotide binding		GO:0005886:plasma membrane	GO:0016627:oxidoreductase activity, acting on the CH-CH group of donors|GO:0050660:flavin adenine dinucleotide binding	LS215_0330	---
F0NGT4	SiRe_1033	lipoate--protein ligase	lipoate--protein ligase OS=Saccharolobus islandicus (strain REY15A) OX=930945 GN=SiRe_1033 PE=4 SV=1	F0NGT4	191438	202215	148603	254781	263170	270977	0.008468	0.687333	-0.54092	180752	28358.5	16372.8	15.6892	262976	8099.33	4676.15	3.07987	0.0316333	2.07222	NoSig	GO:0036211:protein modification process	GO:0036211:protein modification process			LS215_1256	---
F0NH95	SiRe_0817	PaREP1 domain protein	PaREP1 domain protein OS=Saccharolobus islandicus (strain REY15A) OX=930945 GN=SiRe_0817 PE=4 SV=1	F0NH95;M9U5R1	106433	131907	106401	161751	157908	182040	0.00988054	0.687148	-0.541308	114914	14717	8496.86	12.807	167233	12966.5	7486.24	7.75358	0.0352893	2.00522	NoSig	---	---	---	---	LS215_0596	---
C3MLQ1	LS215_0542	DUF6036 domain-containing protein	DUF6036 domain-containing protein OS=Saccharolobus islandicus (strain L.S.2.15 / Lassen #1) OX=429572 GN=LS215_0542 PE=4 SV=1	C3MLQ1;C3MXQ1;C3N4S3;C3NDB6;C3NIE9;C4KGC4;D2PJ84;F0NE48;F0NP89;M9UDW0	55914.1	42871.5	42771.4	65565.7	69887.9	71106.5	0.00978542	0.685306	-0.54518	47185.7	7559.19	4364.3	16.0201	68853.4	2911.66	1681.05	4.22878	0.035058	2.00942	NoSig	---	---	---	---	LS215_0542	---
F0NDF3	SiRe_2559	ABC-2 type transporter	ABC-2 type transporter OS=Saccharolobus islandicus (strain REY15A) OX=930945 GN=SiRe_2559 PE=4 SV=1	F0NDF3;F0NML2;M9UIC0	10624.5	8144.16	242.086	10870.4	8240.58	8651.14	0.418214	0.684774	-0.5463	6336.92	5422.01	3130.4	85.5624	9254.02	1414.75	816.809	15.288	0.532123	0.378601	NoSig	GO:0140359:ABC-type transporter activity|GO:0016020:membrane		GO:0016020:membrane	GO:0140359:ABC-type transporter activity	LS215_2827	---
F0NDH2	SiRe_2578	Phenylacetate--CoA ligase	Phenylacetate--CoA ligase OS=Saccharolobus islandicus (strain REY15A) OX=930945 GN=SiRe_2578 PE=4 SV=1	F0NDH2	824512	923102	845982	1.25624e+06	1.28951e+06	1.25146e+06	0.000239659	0.683025	-0.549989	864532	51846.8	29933.8	5.99709	1.26574e+06	20723.1	11964.5	1.63724	0.00347277	3.62041	NoSig	GO:0010124:phenylacetate catabolic process|GO:0047475:phenylacetate-CoA ligase activity	GO:0010124:phenylacetate catabolic process		GO:0047475:phenylacetate-CoA ligase activity	LS215_2847	---
C3MKU8	LS215_0320	Alcohol dehydrogenase GroES domain protein	Alcohol dehydrogenase GroES domain protein OS=Saccharolobus islandicus (strain L.S.2.15 / Lassen #1) OX=429572 GN=LS215_0320 PE=3 SV=1	C3MKU8;C3MUE6;C3N1D4;C3N9C6;C3NMZ4;D2PFC2;F0NE54;F0NJ79;M9UB44	26000.6	25251.9	21632.1	37807.8	37058.8	31923.1	0.00783132	0.682505	-0.551088	24294.8	2336.19	1348.8	9.61598	35596.6	3203.26	1849.4	8.99878	0.029843	2.10617	NoSig	GO:0008270:zinc ion binding|GO:0004022:alcohol dehydrogenase (NAD+) activity|GO:0005737:cytoplasm|GO:0016491:oxidoreductase activity		GO:0005737:cytoplasm	GO:0008270:zinc ion binding|GO:0004022:alcohol dehydrogenase (NAD+) activity|GO:0016491:oxidoreductase activity	LS215_0320	sis01100|Metabolic pathways///sis01110|Biosynthesis of secondary metabolites///sis01120|Microbial metabolism in diverse environments///sis01220|Degradation of aromatic compounds///sis00071|Fatty acid degradation///sis00350|Tyrosine metabolism///sis00620|Pyruvate metabolism///sis00625|Chloroalkane and chloroalkene degradation///sis00626|Naphthalene degradation///sis00010|Glycolysis / Gluconeogenesis
C3MKB3	LS215_0258	DUF1404 domain-containing protein	DUF1404 domain-containing protein OS=Saccharolobus islandicus (strain L.S.2.15 / Lassen #1) OX=429572 GN=LS215_0258 PE=4 SV=1	C3MKB3;C3MU83;C3N171;C3NMF5;C4KKD8;D2PF58;F0NDI8;F0NMZ9;M9U6I1	2626.75	5724.04	2312.82	3769.08	4310.04	7551.74	0.36086	0.682215	-0.551701	3554.54	1885.39	1088.53	53.0417	5210.29	2045.72	1181.09	39.263	0.478971	0.442661	NoSig	---	---	---	---	LS215_0258	---
C3MM27	LS215_2726	Pyruvate ferredoxin/flavodoxin oxidoreductase, delta subunit	Pyruvate ferredoxin/flavodoxin oxidoreductase, delta subunit OS=Saccharolobus islandicus (strain L.S.2.15 / Lassen #1) OX=429572 GN=LS215_2726 PE=4 SV=1	C3MM27;C3NBR7;C3NJV1;D2PHB1;F0NFP4;F0NLS3;M9UCH1	210625	218201	262266	325556	327718	361363	0.00555738	0.681121	-0.554016	230364	27886.6	16100.4	12.1055	338212	20078.3	11592.2	5.93659	0.0236725	2.25513	NoSig	GO:0016625:oxidoreductase activity, acting on the aldehyde or oxo group of donors, iron-sulfur protein as acceptor|GO:0051539:4 iron, 4 sulfur cluster binding			GO:0016625:oxidoreductase activity, acting on the aldehyde or oxo group of donors, iron-sulfur protein as acceptor|GO:0051539:4 iron, 4 sulfur cluster binding	LS215_2726	sis01100|Metabolic pathways///sis01110|Biosynthesis of secondary metabolites///sis01200|Carbon metabolism///sis01120|Microbial metabolism in diverse environments///sis00720|Carbon fixation pathways in prokaryotes///sis00650|Butanoate metabolism///sis00680|Methane metabolism///sis00020|Citrate cycle (TCA cycle)///sis00620|Pyruvate metabolism///sis00640|Propanoate metabolism///sis00010|Glycolysis / Gluconeogenesis
C3MKM2	LS215_2421	O-methyltransferase-like protein	O-methyltransferase-like protein OS=Saccharolobus islandicus (strain L.S.2.15 / Lassen #1) OX=429572 GN=LS215_2421 PE=4 SV=1	C3MKM2;D2PFP9;F0NCX2;F0NL48	228744	251365	260150	360672	381246	347562	0.00100868	0.679461	-0.557538	246753	16202.9	9354.73	6.56644	363160	16978.8	9802.72	4.6753	0.0079403	2.99625	NoSig	---	---	---	---	LS215_2421	---
F0NCI6	SiRe_2076	Transcriptional regulator, HxlR family	Transcriptional regulator, HxlR family OS=Saccharolobus islandicus (strain REY15A) OX=930945 GN=SiRe_2076 PE=4 SV=1	F0NCI6	24213.4	31025.2	27618.2	49761.3	37943.5	34764.1	0.0565248	0.676555	-0.563722	27619	3405.88	1966.39	12.3317	40822.9	7902.42	4562.47	19.3578	0.124125	1.24776	NoSig	---	---	---	---	LS215_2363	---
C4KFP2	M164_0789	DUF4242 domain-containing protein	DUF4242 domain-containing protein OS=Saccharolobus islandicus (strain M.16.4 / Kamchatka #3) OX=426118 GN=M164_0789 PE=4 SV=1	C4KFP2;F0NEE8;F0NNM5;M9U7L0	239595	237799	218737	359028	288117	384278	0.0193922	0.674923	-0.567204	232044	11558.9	6673.55	4.98136	343808	49854.1	28783.3	14.5006	0.0559865	1.71237	NoSig	---	---	---	---	LS215_0966	---
C3MT89	M1425_2673	Aldehyde oxidase and xanthine dehydrogenasemolybdopterin binding	Aldehyde oxidase and xanthine dehydrogenasemolybdopterin binding OS=Saccharolobus islandicus (strain M.14.25 / Kamchatka #1) OX=427317 GN=M1425_2673 PE=4 SV=1	C3MT89	4.33868e+06	4.49771e+06	4218330	6.53268e+06	6.73358e+06	6.13182e+06	0.000406429	0.672991	-0.571342	4.35157e+06	140135	80907	3.22033	6.46602e+06	306366	176881	4.73809	0.00487073	3.39102	NoSig	GO:0005506:iron ion binding|GO:0016491:oxidoreductase activity			GO:0005506:iron ion binding|GO:0016491:oxidoreductase activity	LS215_2835	sis01100|Metabolic pathways///sis00030|Pentose phosphate pathway///sis01200|Carbon metabolism///sis01120|Microbial metabolism in diverse environments
D2PHS9	LD85_2919	Extracellular solute-binding protein, family 1	Extracellular solute-binding protein, family 1 OS=Saccharolobus islandicus (strain L.D.8.5 / Lassen #2) OX=425944 GN=LD85_2919 PE=3 SV=1	D2PHS9	5923.36	7034.33	5103.69	5650.8	5871.76	15321.7	0.416807	0.672821	-0.571706	6020.46	968.978	559.439	16.0947	8948.09	5520.82	3187.45	61.6983	0.53063	0.380065	NoSig	---	---	---	---	LS215_2765	---
C3MT78	M1425_2662	YHS domain protein	YHS domain protein OS=Saccharolobus islandicus (strain M.14.25 / Kamchatka #1) OX=427317 GN=M1425_2662 PE=4 SV=1	C3MT78;C3N3H9;C4KEX6;F0NDE9;F0NMK8;M9UH14	482344	467308	460949	708165	660416	728867	0.00041983	0.672532	-0.572324	470200	10986.8	6343.21	2.33661	699149	35104.7	20267.7	5.02106	0.00490368	3.37693	NoSig	GO:0016491:oxidoreductase activity			GO:0016491:oxidoreductase activity	LS215_2823	---
C3MT97	M1425_2681	Uncharacterized protein	Uncharacterized protein OS=Saccharolobus islandicus (strain M.14.25 / Kamchatka #1) OX=427317 GN=M1425_2681 PE=4 SV=1	C3MT97;C3N3J8	94791.1	152018	140295	192652	158655	225536	0.0719789	0.671074	-0.575456	129035	30229.6	17453	23.4275	192281	33442.1	19307.8	17.3923	0.148711	1.14279	NoSig	---	---	---	---	LS215_2843	---
F0NH89	SiRe_0811	CRISPR-associated protein, APE2256 family	CRISPR-associated protein, APE2256 family OS=Saccharolobus islandicus (strain REY15A) OX=930945 GN=SiRe_0811 PE=1 SV=1	F0NH89;F0NJL3	110924	140515	132039	197627	185167	188904	0.00276835	0.67077	-0.57611	127826	15238.8	8798.14	11.9215	190566	6393.83	3691.48	3.35518	0.0152712	2.55778	NoSig	---	---	---	---	---	---
C3MJ47	LS215_2146	Lysine biosynthesis protein LysW	Lysine biosynthesis protein LysW OS=Saccharolobus islandicus (strain L.S.2.15 / Lassen #1) OX=429572 GN=LS215_2146 PE=4 SV=1	C3MJ47;C3MYT9;C3MZU4;C3N869;C3NF43;C4KJ27;D2PE56;F0NI30;F0NQ69;M9UGC4	34900.3	30979.2	25027	42767.5	47103.9	45978.8	0.00893746	0.669168	-0.579561	30302.2	4971.36	2870.22	16.406	45283.4	2250.3	1299.21	4.96937	0.0327612	2.04879	NoSig	---	---	---	---	LS215_2146	---
F0NBU2	SiRe_1791	Methyltransferase type II	Methyltransferase type II OS=Saccharolobus islandicus (strain REY15A) OX=930945 GN=SiRe_1791 PE=4 SV=1	F0NBU2	562283	627751	585176	838337	916795	900784	0.000665809	0.668399	-0.581219	591737	33223.5	19181.6	5.61457	885306	41456.2	23934.7	4.6827	0.00620785	3.17665	NoSig	---	---	---	---	LS215_2960	---
F0NFR8	SiRe_2405	2-oxoacid oxidoreductase (ferredoxin)	2-oxoacid oxidoreductase (ferredoxin) OS=Saccharolobus islandicus (strain REY15A) OX=930945 GN=SiRe_2405 PE=4 SV=1	F0NFR8;F0NMF2;M9UCJ3	655148	615490	633989	921267	997844	933531	0.000277765	0.667671	-0.58279	634876	19844.2	11457.1	3.12569	950881	41130.8	23746.9	4.32555	0.00390071	3.55632	NoSig	---	---	---	---	LS215_2701	---
C3MQT3	LS215_1750	Sec-independent translocation protein mttA/Hcf106	Sec-independent translocation protein mttA/Hcf106 OS=Saccharolobus islandicus (strain L.S.2.15 / Lassen #1) OX=429572 GN=LS215_1750 PE=4 SV=1	C3MQT3;C3MWS1;C3N6I8;C3N6X6;C3NGN5;C4KI59;D2PCW5;F0NF78;F0NKI3;M9UEG1	6540.19	6305.32	4167.48	7350.33	8495.05	9691.22	0.0485955	0.66622	-0.58593	5671	1307.37	754.809	23.0536	8512.2	1170.54	675.809	13.7513	0.110896	1.3134	Down	---	---	---	---	LS215_1750	sis03070|Bacterial secretion system///sis03060|Protein export
F0NFW0	SiRe_2607	protein-L-isoaspartate(D-aspartate) O-methyltransferase	protein-L-isoaspartate(D-aspartate) O-methyltransferase OS=Saccharolobus islandicus (strain REY15A) OX=930945 GN=SiRe_2607 PE=3 SV=1	F0NFW0;F0NQR5;M9UAC1	102095	83085	89667.1	113871	148188	152485	0.0256442	0.66301	-0.592897	91615.6	9653.51	5573.46	10.537	138181	21162.9	12218.4	15.3153	0.0683945	1.59101	Down	GO:0004719:protein-L-isoaspartate (D-aspartate) O-methyltransferase activity|GO:0005737:cytoplasm|GO:0036211:protein modification process	GO:0036211:protein modification process	GO:0005737:cytoplasm	GO:0004719:protein-L-isoaspartate (D-aspartate) O-methyltransferase activity	LS215_2879	---
F0NCM1	SiRe_2191	Lipolytic protein G-D-S-L family	Lipolytic protein G-D-S-L family OS=Saccharolobus islandicus (strain REY15A) OX=930945 GN=SiRe_2191 PE=4 SV=1	F0NCM1;F0NL97;M9UBS6	141300	152252	144474	236361	206363	218802	0.00131179	0.662145	-0.594782	146009	5635.2	3253.48	3.8595	220509	15071.8	8701.72	6.83502	0.00944406	2.88214	Down	GO:0004622:lysophospholipase activity			GO:0004622:lysophospholipase activity	LS215_2478	---
C3MMR7	LS215_2849	Propanoyl-CoA C-acyltransferase	Propanoyl-CoA C-acyltransferase OS=Saccharolobus islandicus (strain L.S.2.15 / Lassen #1) OX=429572 GN=LS215_2849 PE=4 SV=1	C3MMR7;C3MTA3;C3N3K4;C3NCH6;C3NFK3;C4KF01;D2PI14;F0NDH4;F0NMN3;M9UH48	1.06181e+06	1.05653e+06	960261	1.45769e+06	1.60485e+06	1.59401e+06	0.000804324	0.661134	-0.596985	1.0262e+06	57166.5	33005.1	5.57069	1.55218e+06	82012.9	47350.2	5.28371	0.0068842	3.09457	Down	GO:0016746:acyltransferase activity|GO:0016747:acyltransferase activity, transferring groups other than amino-acyl groups			GO:0016746:acyltransferase activity|GO:0016747:acyltransferase activity, transferring groups other than amino-acyl groups	LS215_2849	sis01100|Metabolic pathways///sis01110|Biosynthesis of secondary metabolites///sis01200|Carbon metabolism///sis00900|Terpenoid backbone biosynthesis///sis01120|Microbial metabolism in diverse environments///sis00362|Benzoate degradation///sis00280|Valine, leucine and isoleucine degradation///sis00630|Glyoxylate and dicarboxylate metabolism///sis00380|Tryptophan metabolism///sis00310|Lysine degradation///sis02020|Two-component system///sis00720|Carbon fixation pathways in prokaryotes///sis01212|Fatty acid metabolism///sis00071|Fatty acid degradation///sis00650|Butanoate metabolism///sis00620|Pyruvate metabolism
F0NDW2	SiRe_0588	ABC transporter ATP-binding protein	ABC transporter ATP-binding protein OS=Saccharolobus islandicus (strain REY15A) OX=930945 GN=SiRe_0588 PE=3 SV=1	F0NDW2	378953	366938	396571	618158	557010	564535	0.000701934	0.6567	-0.606694	380821	14904.3	8605	3.91373	579901	33344.4	19251.4	5.75002	0.00643911	3.1537	Down	GO:0005524:ATP binding|GO:0016887:ATP hydrolysis activity			GO:0005524:ATP binding|GO:0016887:ATP hydrolysis activity	LS215_0347	---
C3N4W1	M1627_1147	Uncharacterized protein	Uncharacterized protein OS=Saccharolobus islandicus (strain M.16.27) OX=427318 GN=M1627_1147 PE=4 SV=1	C3N4W1;F0NEP0	28220.5	22002.8	24305.8	32648.5	42971.2	37972.4	0.0202706	0.656111	-0.607988	24843	3143.48	1814.89	12.6534	37864	5162.2	2980.4	13.6335	0.058007	1.69313	Down	---	---	---	---	---	---
C3MX66	M1425_2826	Uncharacterized protein	Uncharacterized protein OS=Saccharolobus islandicus (strain M.14.25 / Kamchatka #1) OX=427317 GN=M1425_2826 PE=4 SV=1	C3MX66;C3N4L1;C3NF98;C4KG38;D2PDN4;F0NH77;F0NJK9;M9U5S3	9317.8	6719.51	7033.5	11498.3	10546.8	13178.8	0.0226494	0.654976	-0.610487	7690.27	1418.2	818.797	18.4415	11741.3	1332.74	769.458	11.3509	0.062992	1.64494	Down	---	---	---	---	---	---
C3MKL9	LS215_2418	ChsH2 rubredoxin-like zinc ribbon domain-containing protein	ChsH2 rubredoxin-like zinc ribbon domain-containing protein OS=Saccharolobus islandicus (strain L.S.2.15 / Lassen #1) OX=429572 GN=LS215_2418 PE=4 SV=1	C3MKL9;C3N9Q9;C3NLS3;D2PFP6;F0NCW9;F0NL45	412173	372073	405031	589425	612342	615485	0.000146288	0.654437	-0.611675	396425	21390.4	12349.7	5.39581	605751	14225.8	8213.28	2.34846	0.00275047	3.83479	Down	---	---	---	---	LS215_2418	---
C3MM53	LS215_0578	PaREP1 family protein	PaREP1 family protein OS=Saccharolobus islandicus (strain L.S.2.15 / Lassen #1) OX=429572 GN=LS215_0578 PE=4 SV=1	C3MM53;F0NE38;F0NNG7	37851.4	34511.7	39994.7	56460.3	48275.6	67406.1	0.025919	0.652704	-0.615499	37452.6	2763.19	1595.33	7.37784	57380.6	9598.4	5541.64	16.7276	0.0687811	1.58638	Down	---	---	---	---	LS215_0578	---
D2PHL7	LD85_0769	Uncharacterized protein	Uncharacterized protein OS=Saccharolobus islandicus (strain L.D.8.5 / Lassen #2) OX=425944 GN=LD85_0769 PE=4 SV=1	D2PHL7;M9UCC0	195377	199346	170034	293565	297435	274467	0.000988281	0.652546	-0.615849	188252	15901.8	9180.9	8.44706	288489	12296.8	7099.54	4.26247	0.00783393	3.00512	Down	---	---	---	---	LS215_2985	---
C3MX54	M1425_0946	CopG domain protein DNA-binding domain protein	CopG domain protein DNA-binding domain protein OS=Saccharolobus islandicus (strain M.14.25 / Kamchatka #1) OX=427317 GN=M1425_0946 PE=4 SV=1	C3MX54;C3N4J8;C4KG54;F0NGN0;F0NJM1;M9UCG4	45075.4	52435.2	45787.2	67869.2	74975.6	77553	0.00231479	0.650178	-0.621093	47765.9	4059.32	2343.65	8.49835	73465.9	5015.31	2895.59	6.82672	0.0134843	2.63549	Down	---	---	---	---	LS215_2946	---
C3MK31	LS215_0174	Alpha-L-glutamate ligase, RimK family	Alpha-L-glutamate ligase, RimK family OS=Saccharolobus islandicus (strain L.S.2.15 / Lassen #1) OX=429572 GN=LS215_0174 PE=4 SV=1	C3MK31;C3MU00;C3N0L2;C3N8K0;C4KK55;F0NB91;F0NJ05	140184	156335	151534	211241	256593	224952	0.0046169	0.646741	-0.628741	149351	8294.21	4788.67	5.55351	230929	23259.3	13428.8	10.0721	0.0210519	2.33565	Down	GO:0046872:metal ion binding|GO:0005524:ATP binding|GO:0005737:cytoplasm|GO:0016879:ligase activity, forming carbon-nitrogen bonds|GO:0036211:protein modification process	GO:0036211:protein modification process	GO:0005737:cytoplasm	GO:0046872:metal ion binding|GO:0005524:ATP binding|GO:0016879:ligase activity, forming carbon-nitrogen bonds	LS215_0174	sis01240|Biosynthesis of cofactors///sis00790|Folate biosynthesis
C3MPB8	LS215_1220	Uncharacterized protein	Uncharacterized protein OS=Saccharolobus islandicus (strain L.S.2.15 / Lassen #1) OX=429572 GN=LS215_1220 PE=4 SV=1	C3MPB8;C3MXX9;C3NDJ7;C3NI54;C4KGK3;D2PJF8;F0NGP8;F0NK41;M9U669	17086.6	14722	18541.5	24473.5	26054.4	27661.6	0.0030161	0.64395	-0.634979	16783.4	1927.72	1112.97	11.4859	26063.2	1594.06	920.328	6.11612	0.0160694	2.52055	Down	---	---	---	---	LS215_1220	---
C3MMQ5	LS215_2837	Molybdopterin dehydrogenase FAD-binding	Molybdopterin dehydrogenase FAD-binding OS=Saccharolobus islandicus (strain L.S.2.15 / Lassen #1) OX=429572 GN=LS215_2837 PE=4 SV=1	C3MMQ5;C3MT91;C3N3J2;C3NCG4;C3NFJ1;C4KEY9;D2PI03;F0NDG2	5.82808e+06	5.6341e+06	5091520	8.5436e+06	8.87604e+06	8.39731e+06	0.000296663	0.641195	-0.641165	5.5179e+06	381781	220422	6.91896	8.60565e+06	245325	141638	2.85074	0.00402566	3.52774	Down	GO:0071949:FAD binding|GO:0016491:oxidoreductase activity|GO:0050660:flavin adenine dinucleotide binding			GO:0071949:FAD binding|GO:0016491:oxidoreductase activity|GO:0050660:flavin adenine dinucleotide binding	LS215_2837	sis01100|Metabolic pathways///sis00030|Pentose phosphate pathway///sis01200|Carbon metabolism///sis01120|Microbial metabolism in diverse environments
C3MRF1	SiRe_1726	Proteasome-activating nucleotidase	Proteasome-activating nucleotidase OS=Saccharolobus islandicus (strain L.S.2.15 / Lassen #1) OX=429572 GN=pan PE=3 SV=1	C3MRF1;C3MY47;C3MZI6;C3N7K8;C3NFW6;C4KIR6	942195	904505	888140	1.5017e+06	1.45573e+06	1.32187e+06	0.000791748	0.639085	-0.645919	911614	27719.8	16004	3.04074	1.42643e+06	93423.6	53938.2	6.54945	0.00684877	3.10141	Down	GO:0016887:ATP hydrolysis activity|GO:0005524:ATP binding			GO:0016887:ATP hydrolysis activity|GO:0005524:ATP binding	LS215_1969	sis03050|Proteasome
C3MPL5	LS215_1320	Glycogen debranching enzyme	Glycogen debranching enzyme OS=Saccharolobus islandicus (strain L.S.2.15 / Lassen #1) OX=429572 GN=LS215_1320 PE=4 SV=1	C3MPL5;C3NDU6;C3NHV6;D2PJQ7;F0NHE1	130598	135907	75856.8	182385	175425	178468	0.0285843	0.638403	-0.647461	114120	33243.4	19193.1	29.1301	178759	3489.56	2014.7	1.9521	0.0742345	1.54387	Down	GO:0004134:4-alpha-glucanotransferase activity|GO:0004135:amylo-alpha-1,6-glucosidase activity|GO:0005975:carbohydrate metabolic process|GO:0005980:glycogen catabolic process	GO:0005975:carbohydrate metabolic process|GO:0005980:glycogen catabolic process		GO:0004134:4-alpha-glucanotransferase activity|GO:0004135:amylo-alpha-1,6-glucosidase activity	LS215_1320	---
F0NDQ8	SiRe_0531	DUF973 family protein	DUF973 family protein OS=Saccharolobus islandicus (strain REY15A) OX=930945 GN=SiRe_0531 PE=4 SV=1	F0NDQ8;F0NNZ0;M9UBZ2	542304	652256	535014	952695	919929	849091	0.00245806	0.635472	-0.654099	576525	65686.6	37924.2	11.3935	907238	52955.4	30573.8	5.83698	0.0141214	2.60941	Down	---	---	---	---	LS215_1125	---
C3MN62	SiRe_0614	DNA polymerase II (DNA polymerase B2) amino-end	DNA polymerase II (DNA polymerase B2) amino-end OS=Saccharolobus islandicus (strain L.S.2.15 / Lassen #1) OX=429572 GN=LS215_0845 PE=4 SV=1	C3MN62;C3MWC5;C3N3Z4;C3NCT5;C3NIQ9;C4KFR3;D2PHR0;F0NED5;F0NNN6;M9U7P7	18756.8	25138.8	24511.7	37236.7	36756.1	33695.8	0.00480706	0.635232	-0.654645	22802.4	3517.63	2030.9	15.4266	35896.2	1920.71	1108.92	5.35074	0.0217417	2.31812	Down	---	---	---	---	LS215_0845	---
F0NHC6	SiRe_1080	Sulfurtransferase	Sulfurtransferase OS=Saccharolobus islandicus (strain REY15A) OX=930945 GN=SiRe_1080 PE=4 SV=1	F0NHC6;F0NPH1;M9U6D1	299125	316218	314830	461981	526168	481833	0.000804922	0.632779	-0.660227	310058	9493.48	5481.06	3.06185	489994	32862.3	18973.1	6.70668	0.0068842	3.09425	Down	GO:0004792:thiosulfate sulfurtransferase activity			GO:0004792:thiosulfate sulfurtransferase activity	LS215_1300	---
C3MQB7	LS215_1575	Glycine zipper domain-containing protein	Glycine zipper domain-containing protein OS=Saccharolobus islandicus (strain L.S.2.15 / Lassen #1) OX=429572 GN=LS215_1575 PE=4 SV=1	C3MQB7;C3MVZ6;C3N639;C3NEJ4;C3NH49;C4KHK2;D2PCB6;F0NHP6;F0NM76;M9U9M7	30955.4	22388.3	28469.3	39917.2	38885.6	51049.6	0.026238	0.630047	-0.666469	27271	4407.45	2544.64	16.1617	43284.1	6744.85	3894.14	15.5827	0.0692871	1.58107	Down	---	---	---	---	LS215_1575	---
F0NFR7	SiRe_2404	2-oxoacid oxidoreductase (ferredoxin)	2-oxoacid oxidoreductase (ferredoxin) OS=Saccharolobus islandicus (strain REY15A) OX=930945 GN=SiRe_2404 PE=4 SV=1	F0NFR7;F0NMF3;M9U9T3	202487	241373	197780	335155	358446	333342	0.0013083	0.624805	-0.678521	213880	23925.6	13813.4	11.1865	342314	13999.6	8082.66	4.08969	0.00944406	2.88329	Down	GO:0004739:pyruvate dehydrogenase (acetyl-transferring) activity|GO:0006086:acetyl-CoA biosynthetic process from pyruvate|GO:0016624:oxidoreductase activity, acting on the aldehyde or oxo group of donors, disulfide as acceptor	GO:0006086:acetyl-CoA biosynthetic process from pyruvate		GO:0004739:pyruvate dehydrogenase (acetyl-transferring) activity|GO:0016624:oxidoreductase activity, acting on the aldehyde or oxo group of donors, disulfide as acceptor	LS215_2702	---
F0NBJ8	SiRe_1470	Major facilitator superfamily MFS_1	Major facilitator superfamily MFS_1 OS=Saccharolobus islandicus (strain REY15A) OX=930945 GN=SiRe_1470 PE=4 SV=1	F0NBJ8;M9UFE0	13172.1	10681.6	9408.78	21092	17310.4	14903	0.0341369	0.624	-0.680381	11087.5	1914.23	1105.18	17.2647	17768.5	3119.82	1801.23	17.5582	0.0855303	1.46678	Down	GO:0055085:transmembrane transport|GO:0022857:transmembrane transporter activity	GO:0055085:transmembrane transport		GO:0022857:transmembrane transporter activity	---	---
F0NG81	SiRe_0132	CobQ/CobB/MinD/ParA nucleotide binding domain-containing protein	CobQ/CobB/MinD/ParA nucleotide binding domain-containing protein OS=Saccharolobus islandicus (strain REY15A) OX=930945 GN=SiRe_0132 PE=4 SV=1	F0NG81;F0NIZ4;M9UAP5	343237	310399	346039	495804	551249	566290	0.00108953	0.619629	-0.690523	333225	19817.6	11441.7	5.94722	537781	37122.8	21432.9	6.90296	0.00845962	2.96276	Down	GO:0009898:cytoplasmic side of plasma membrane|GO:0005524:ATP binding|GO:0051782:negative regulation of cell division|GO:0016887:ATP hydrolysis activity|GO:0005829:cytosol	GO:0051782:negative regulation of cell division	GO:0009898:cytoplasmic side of plasma membrane|GO:0005829:cytosol	GO:0005524:ATP binding|GO:0016887:ATP hydrolysis activity	LS215_0131	---
F0NDL5	SiRe_0253	Biotin/lipoyl attachment domain-containing protein	Biotin/lipoyl attachment domain-containing protein OS=Saccharolobus islandicus (strain REY15A) OX=930945 GN=SiRe_0253 PE=4 SV=1	F0NDL5;F0NN26;M9U3X8	497031	421127	452982	756127	715867	741287	0.000355436	0.619505	-0.690811	457047	38115.2	22005.8	8.33946	737760	20360.6	11755.2	2.75978	0.00451741	3.44924	Down	---	---	---	---	LS215_0284	sis01100|Metabolic pathways///sis01110|Biosynthesis of secondary metabolites///sis01200|Carbon metabolism///sis01120|Microbial metabolism in diverse environments///sis00280|Valine, leucine and isoleucine degradation///sis00630|Glyoxylate and dicarboxylate metabolism///sis00720|Carbon fixation pathways in prokaryotes///sis00640|Propanoate metabolism
F0NE42	SiRe_0909	Aldehyde Dehydrogenase	Aldehyde Dehydrogenase OS=Saccharolobus islandicus (strain REY15A) OX=930945 GN=SiRe_0909 PE=3 SV=1	F0NE42;F0NNH1;M9U5E7	2.59528e+06	2.57415e+06	2596930	4.00967e+06	4.34366e+06	4.22289e+06	8.14235e-05	0.617544	-0.695386	2.58879e+06	12702.1	7333.58	0.490659	4.19207e+06	169114	97637.9	4.03414	0.00205821	4.08925	Down	GO:0008911:lactaldehyde dehydrogenase activity|GO:0016620:oxidoreductase activity, acting on the aldehyde or oxo group of donors, NAD or NADP as acceptor|GO:0016491:oxidoreductase activity			GO:0008911:lactaldehyde dehydrogenase activity|GO:0016620:oxidoreductase activity, acting on the aldehyde or oxo group of donors, NAD or NADP as acceptor|GO:0016491:oxidoreductase activity	LS215_0550	sis01100|Metabolic pathways///sis01200|Carbon metabolism///sis01120|Microbial metabolism in diverse environments///sis00720|Carbon fixation pathways in prokaryotes
C3MLQ4	LS215_0547	Uncharacterized protein	Uncharacterized protein OS=Saccharolobus islandicus (strain L.S.2.15 / Lassen #1) OX=429572 GN=LS215_0547 PE=4 SV=1	C3MLQ4;C3MXQ2;C3N4S4;C3NDB3;C3NIF1;C4KGC3;D2PJ80;F0NE39;F0NNG8;M9U7X3	1.01661e+06	976132	1050210	1.39172e+06	1.80733e+06	1.75086e+06	0.00852743	0.614749	-0.701931	1.01432e+06	37092	21415.1	3.65685	1.64997e+06	225422	130147	13.6622	0.0317461	2.06918	Down	---	---	---	---	LS215_0547	---
C3MK71	SiRe_0183	Inorganic pyrophosphatase	Inorganic pyrophosphatase OS=Saccharolobus islandicus (strain L.S.2.15 / Lassen #1) OX=429572 GN=ppa PE=3 SV=1	C3MK71;C3MU40;C3N128;C3N8P0;C3NMB1;C4KK95;D2PEN1;F0NBD1;F0NJ47;M9UBT6	7.40747e+06	7.3795e+06	6834370	1.19438e+07	1.14096e+07	1.19434e+07	6.01282e-05	0.612558	-0.707082	7.20711e+06	323107	186546	4.48317	1.17656e+07	308302	177998	2.62037	0.00166819	4.22092	Down	GO:0005737:cytoplasm|GO:0006796:phosphate-containing compound metabolic process|GO:0000287:magnesium ion binding|GO:0004427:inorganic diphosphate phosphatase activity	GO:0006796:phosphate-containing compound metabolic process	GO:0005737:cytoplasm	GO:0000287:magnesium ion binding|GO:0004427:inorganic diphosphate phosphatase activity	LS215_0214	sis00190|Oxidative phosphorylation
F0NCW7	SiRe_2133	Short-chain dehydrogenase/reductase SDR	Short-chain dehydrogenase/reductase SDR OS=Saccharolobus islandicus (strain REY15A) OX=930945 GN=SiRe_2133 PE=3 SV=1	F0NCW7;F0NL43;M9UH44	698088	603380	648590	1.05602e+06	1.08191e+06	1.05045e+06	0.000141797	0.611613	-0.709308	650019	47370.2	27349.2	7.28752	1.06279e+06	16787.5	9692.28	1.57956	0.00275047	3.84833	Down	GO:0016491:oxidoreductase activity			GO:0016491:oxidoreductase activity	LS215_2416	sis01100|Metabolic pathways///sis01110|Biosynthesis of secondary metabolites///sis01240|Biosynthesis of cofactors///sis00780|Biotin metabolism///sis01212|Fatty acid metabolism///sis00061|Fatty acid biosynthesis
C3MSS0	M1425_2492	Small metal-binding protein	Small metal-binding protein OS=Saccharolobus islandicus (strain M.14.25 / Kamchatka #1) OX=427317 GN=M1425_2492 PE=4 SV=1	C3MSS0;C3NB67;C3NKF8;C4KE45;D2PH52;F0NC55;M9UGL0	45750.4	57057.8	46786.5	86933.5	87906.3	69824.8	0.0100462	0.611428	-0.709746	49864.9	6250.78	3608.89	12.5354	81554.8	10170.2	5871.77	12.4704	0.0356554	1.998	Down	---	---	---	---	---	---
F0NGP3	SiRe_0760	CRISPR-associated protein, Csa1 family	CRISPR-associated protein, Csa1 family OS=Saccharolobus islandicus (strain REY15A) OX=930945 GN=SiRe_0760 PE=4 SV=1	F0NGP3;F0NN94	21499.8	19881.5	24834.9	33569.8	40365.3	34706.6	0.00522881	0.609492	-0.714321	22072.1	2525.8	1458.27	11.4434	36213.9	3639.85	2101.47	10.051	0.0230982	2.2816	Down	---	---	---	---	LS215_0720	---
C3ML44	LS215_2483	Binding-protein-dependent transport systems inner membrane component	Binding-protein-dependent transport systems inner membrane component OS=Saccharolobus islandicus (strain L.S.2.15 / Lassen #1) OX=429572 GN=LS215_2483 PE=3 SV=1	C3ML44;C3NA97;C3NLA6;D2PFV6;F0NCM6;F0NLA2	225361	195046	187377	329933	340564	326854	0.000457957	0.609399	-0.714541	202595	20085.7	11596.5	9.91421	332450	7193.58	4153.22	2.16381	0.00505753	3.33918	Down	GO:0016020:membrane|GO:0055085:transmembrane transport|GO:0071916:dipeptide transmembrane transporter activity	GO:0055085:transmembrane transport	GO:0016020:membrane	GO:0071916:dipeptide transmembrane transporter activity	LS215_2483	sis02024|Quorum sensing
F0ND93	SiRe_2340	Methanethiol oxidase	Methanethiol oxidase OS=Saccharolobus islandicus (strain REY15A) OX=930945 GN=SiRe_2340 PE=3 SV=1	F0ND93;F0NLN8;M9UCB4	140952	119898	143381	231494	223560	208956	0.000962711	0.608772	-0.716025	134744	12914	7455.88	9.58409	221337	11432.1	6600.33	5.16503	0.00765793	3.0165	Down	GO:0008430:selenium binding|GO:0005515:protein binding			GO:0008430:selenium binding|GO:0005515:protein binding	LS215_2619	sis01100|Metabolic pathways///sis00920|Sulfur metabolism
F0NG82	SiRe_0133	ATPase, chromosome partitioning-like protein	ATPase, chromosome partitioning-like protein OS=Saccharolobus islandicus (strain REY15A) OX=930945 GN=SiRe_0133 PE=4 SV=1	F0NG82;M9U605	466998	449619	352051	695464	699341	693432	0.00158617	0.607531	-0.71897	422889	61960.2	35772.7	14.6516	696079	3002.39	1733.43	0.431328	0.0104595	2.79965	Down	---	---	---	---	LS215_0132	---
C3MXW3	M1425_1107	Glutaredoxin related protein	Glutaredoxin related protein OS=Saccharolobus islandicus (strain M.14.25 / Kamchatka #1) OX=427317 GN=M1425_1107 PE=3 SV=1	C3MXW3;C3N4Y4;F0NER5;F0NK25;M9U8L2	86181.2	71834.4	73536.1	113931	131390	137141	0.003771	0.605425	-0.72398	77183.9	7838.24	4525.41	10.1553	127487	12087.4	6978.65	9.48125	0.0181759	2.42354	Down	---	---	---	---	LS215_1204	---
C3NFI9	YN1551_3036	Aldehyde oxidase and xanthine dehydrogenase molybdopterin binding	Aldehyde oxidase and xanthine dehydrogenase molybdopterin binding OS=Saccharolobus islandicus (strain Y.N.15.51 / Yellowstone #2) OX=419942 GN=YN1551_3036 PE=4 SV=1	C3NFI9	51474	39267.8	51864.8	76762.1	84774.8	74148.9	0.00403833	0.605071	-0.724824	47535.5	7162.76	4135.42	15.0682	78561.9	5536.87	3196.72	7.04778	0.018949	2.3938	Down	GO:0005506:iron ion binding|GO:0016491:oxidoreductase activity			GO:0005506:iron ion binding|GO:0016491:oxidoreductase activity	LS215_2835	---
C3MSQ3	M1425_2472	Oxidoreductase molybdopterin binding	Oxidoreductase molybdopterin binding OS=Saccharolobus islandicus (strain M.14.25 / Kamchatka #1) OX=427317 GN=M1425_2472 PE=4 SV=1	C3MSQ3;C3N2D5;C3NB37;C3NKI7;D2PH23;F0NC75;F0NLR3;M9UC92	13777.4	11318.2	6452.72	17852.3	18304.1	15992.2	0.0387397	0.60497	-0.725065	10516.1	3727.65	2152.16	35.447	17382.9	1225.36	707.461	7.04922	0.0939297	1.41184	Down	GO:0016491:oxidoreductase activity			GO:0016491:oxidoreductase activity	LS215_2639	---
C3MSR9	M1425_2491	Small metal-binding protein	Small metal-binding protein OS=Saccharolobus islandicus (strain M.14.25 / Kamchatka #1) OX=427317 GN=M1425_2491 PE=4 SV=1	C3MSR9;C4KE44;F0NC56;F0NMA9;M9UHT2	402811	409549	372061	622174	655430	690271	0.000331309	0.601878	-0.732456	394807	19984.6	11538.1	5.06186	655958	34051.7	19659.8	5.19114	0.00435682	3.47977	Down	---	---	---	---	---	---
C3MLT2	LS215_2616	GPR1/FUN34/yaaH family protein	GPR1/FUN34/yaaH family protein OS=Saccharolobus islandicus (strain L.S.2.15 / Lassen #1) OX=429572 GN=LS215_2616 PE=3 SV=1	C3MLT2;C3MSM6;C3N2B5;C3NB09;C3NKK9;C4KLG4;D2PH00;F0ND90;F0NLN5;M9UHN1	29003.8	32544.8	25221	46417.3	44823.7	52977.9	0.00424631	0.601652	-0.732999	28923.2	3662.56	2114.58	12.6631	48073	4321.91	2495.26	8.99032	0.0196748	2.37199	Down	GO:0015360:acetate:proton symporter activity|GO:0005886:plasma membrane|GO:0071422:succinate transmembrane transport|GO:0016020:membrane|GO:0035433:acetate transmembrane transport	GO:0071422:succinate transmembrane transport|GO:0035433:acetate transmembrane transport	GO:0005886:plasma membrane|GO:0016020:membrane	GO:0015360:acetate:proton symporter activity	LS215_2616	---
C3MR13	LS215_1830	Riboflavin synthase	Riboflavin synthase OS=Saccharolobus islandicus (strain L.S.2.15 / Lassen #1) OX=429572 GN=LS215_1830 PE=3 SV=1	C3MR13;C3MX01;C3MZ61;C3N781;C4KID9;D2PD45;F0NHS3;F0NPW7;M9UEL7	19398.7	15686.5	14603.3	29650	22619.4	30612.2	0.0190194	0.599512	-0.73814	16562.8	2514.94	1452	15.1842	27627.2	4363.48	2519.26	15.7942	0.0552608	1.7208	Down	GO:0009231:riboflavin biosynthetic process|GO:0009349:riboflavin synthase complex|GO:0004746:riboflavin synthase activity	GO:0009231:riboflavin biosynthetic process	GO:0009349:riboflavin synthase complex	GO:0004746:riboflavin synthase activity	LS215_1830	sis01100|Metabolic pathways///sis01110|Biosynthesis of secondary metabolites///sis01240|Biosynthesis of cofactors///sis00740|Riboflavin metabolism
F0NCN2	SiRe_2202	Bile acid beta-glucosidase	Bile acid beta-glucosidase OS=Saccharolobus islandicus (strain REY15A) OX=930945 GN=SiRe_2202 PE=4 SV=1	F0NCN2;F0NLA8;M9UBX5	133635	152192	125095	246482	224183	216485	0.00156918	0.59801	-0.741757	136974	13853.9	7998.55	10.1142	229050	15579.3	8994.72	6.80172	0.0104266	2.80433	Down	GO:0005975:carbohydrate metabolic process|GO:0004553:hydrolase activity, hydrolyzing O-glycosyl compounds|GO:0008422:beta-glucosidase activity	GO:0005975:carbohydrate metabolic process		GO:0004553:hydrolase activity, hydrolyzing O-glycosyl compounds|GO:0008422:beta-glucosidase activity	LS215_2489	---
F0NDS7	SiRe_0551	5-oxoprolinase (ATP-hydrolyzing)	5-oxoprolinase (ATP-hydrolyzing) OS=Saccharolobus islandicus (strain REY15A) OX=930945 GN=SiRe_0551 PE=4 SV=1	F0NDS7;F0NNX1;M9U7I0	526635	608656	509836	910121	1.00267e+06	845869	0.00247934	0.59635	-0.745768	548376	52876	30527.9	9.64229	919553	78824.3	45509.3	8.57203	0.0141721	2.60566	Down	GO:0006749:glutathione metabolic process|GO:0005829:cytosol|GO:0016787:hydrolase activity|GO:0017168:5-oxoprolinase (ATP-hydrolyzing) activity|GO:0003824:catalytic activity	GO:0006749:glutathione metabolic process	GO:0005829:cytosol	GO:0016787:hydrolase activity|GO:0017168:5-oxoprolinase (ATP-hydrolyzing) activity|GO:0003824:catalytic activity	LS215_1101	---
C3MKN6	LS215_2436	Uncharacterized protein	Uncharacterized protein OS=Saccharolobus islandicus (strain L.S.2.15 / Lassen #1) OX=429572 GN=LS215_2436 PE=4 SV=1	C3MKN6;C3MS59;C3N1I0;C3N9S9;C3ND83;C3NLD9;C4KKL0;D2PFR4;F0NCY7;F0NL63;M9UBP4	19198.6	21367.8	18641.6	26201.9	33117.1	40632.7	0.0330202	0.592366	-0.755439	19736	1440.35	831.588	7.2981	33317.2	7217.47	4167.01	21.6629	0.0833751	1.48122	Down	---	---	---	---	LS215_2436	---
C3N8B4	YG5714_0060	Methyltransferase type 11	Methyltransferase type 11 OS=Saccharolobus islandicus (strain Y.G.57.14 / Yellowstone #1) OX=439386 GN=YG5714_0060 PE=4 SV=1	C3N8B4	84119.6	84680.8	81064.6	137445	147990	139119	7.30132e-05	0.588536	-0.764797	83288.3	1946.13	1123.6	2.33661	141518	5666.88	3271.78	4.00436	0.00190925	4.1366	Down	GO:0008757:S-adenosylmethionine-dependent methyltransferase activity			GO:0008757:S-adenosylmethionine-dependent methyltransferase activity	LS215_0060	---
C3MKK5	LS215_2402	Beta-lactamase domain protein	Beta-lactamase domain protein OS=Saccharolobus islandicus (strain L.S.2.15 / Lassen #1) OX=429572 GN=LS215_2402 PE=4 SV=1	C3MKK5;C3N9P2;C3NLT8;D2PFN0;F0NCV2;F0NQP3;M9UFX4	36383.4	32663.5	27586	59497.9	50132.3	54582.7	0.00374246	0.588461	-0.764981	32211	4416.13	2549.66	13.71	54737.6	4684.71	2704.72	8.55849	0.0181541	2.42684	Down	---	---	---	---	LS215_2402	---
F0NDL6	SiRe_0254	Carbamoyl-phosphate synthase L chain ATP-binding protein	Carbamoyl-phosphate synthase L chain ATP-binding protein OS=Saccharolobus islandicus (strain REY15A) OX=930945 GN=SiRe_0254 PE=4 SV=1	F0NDL6	843257	802159	856303	1.41729e+06	1.39756e+06	1.44287e+06	9.73072e-06	0.587572	-0.767162	833906	28257.3	16314.4	3.38855	1.41924e+06	22717	13115.7	1.60064	0.000567625	5.01185	Down	GO:0046872:metal ion binding|GO:0005524:ATP binding			GO:0046872:metal ion binding|GO:0005524:ATP binding	LS215_0285	sis01100|Metabolic pathways///sis01110|Biosynthesis of secondary metabolites///sis01200|Carbon metabolism///sis01120|Microbial metabolism in diverse environments///sis00280|Valine, leucine and isoleucine degradation///sis00630|Glyoxylate and dicarboxylate metabolism///sis00720|Carbon fixation pathways in prokaryotes///sis00640|Propanoate metabolism
C3N0D4	M1627_0066	Ferritin-like diiron domain-containing protein	Ferritin-like diiron domain-containing protein OS=Saccharolobus islandicus (strain M.16.27) OX=427318 GN=M1627_0066 PE=4 SV=1	C3N0D4;C3N8C0;C3NJ97;C4KJI2;D2PDY4;F0NFK9;M9UAJ5	45383.1	33226.9	30557.9	64874.6	64111	57557.9	0.00729189	0.585215	-0.772962	36389.3	7902.37	4562.43	21.7162	62181.2	4022.02	2322.11	6.46823	0.02863	2.13716	Down	---	---	---	---	LS215_0066	---
F0ND17	SiRe_2185	Alpha-L-fucosidase	Alpha-L-fucosidase OS=Saccharolobus islandicus (strain REY15A) OX=930945 GN=SiRe_2185 PE=4 SV=1	F0ND17;F0NL91;M9UG28	52786.2	50023.4	46652.2	88661	82891.6	84061.6	0.00014449	0.584716	-0.774192	49820.6	3072.01	1773.63	6.16615	85204.7	3049.81	1760.81	3.57938	0.00275047	3.84016	Down	GO:0005764:lysosome|GO:0005975:carbohydrate metabolic process|GO:0004560:alpha-L-fucosidase activity|GO:0006004:fucose metabolic process|GO:0016139:glycoside catabolic process	GO:0005975:carbohydrate metabolic process|GO:0006004:fucose metabolic process|GO:0016139:glycoside catabolic process	GO:0005764:lysosome	GO:0004560:alpha-L-fucosidase activity	LS215_2472	sis00511|Other glycan degradation
C3MSQ1	SiRe_2468	ArnR1-like winged helix-turn-helix domain-containing protein	ArnR1-like winged helix-turn-helix domain-containing protein OS=Saccharolobus islandicus (strain M.14.25 / Kamchatka #1) OX=427317 GN=M1425_2470 PE=4 SV=1	C3MSQ1;C3N2D3;F0NC77;F0NLR1;M9UHQ7	1.61812e+06	1.65285e+06	1271020	2.25531e+06	2.85107e+06	2.69317e+06	0.00733682	0.58234	-0.780066	1.514e+06	211140	121902	13.9458	2.59985e+06	308646	178197	11.8717	0.02863	2.13449	Down	---	---	---	---	LS215_2637	---
F0NH46	SiRe_0764	CRISPR-associated, Csa3	CRISPR-associated, Csa3 OS=Saccharolobus islandicus (strain REY15A) OX=930945 GN=SiRe_0764 PE=4 SV=1	F0NH46;M9U6V0	84272.4	73940.1	87690.2	149877	145504	128278	0.00159673	0.580426	-0.784816	81967.6	7158.96	4133.23	8.73389	141220	11419.5	6593.03	8.08631	0.0104776	2.79677	Down	---	---	---	---	LS215_0724	---
F0NDU9	SiRe_0574	Beta-lactamase domain protein	Beta-lactamase domain protein OS=Saccharolobus islandicus (strain REY15A) OX=930945 GN=SiRe_0574 PE=3 SV=1	F0NDU9	425843	409315	404766	714461	725047	731969	2.87713e-06	0.571005	-0.808425	413308	11091.5	6403.66	2.68359	723826	8817.63	5090.86	1.2182	0.000357819	5.54104	Down	---	---	---	---	LS215_0741	sis02024|Quorum sensing
F0NC90	SiRe_2482	Major facilitator superfamily MFS_1	Major facilitator superfamily MFS_1 OS=Saccharolobus islandicus (strain REY15A) OX=930945 GN=SiRe_2482 PE=4 SV=1	F0NC90	196753	189780	128943	252852	335758	316122	0.0170876	0.569756	-0.811584	171825	37300.4	21535.4	21.7084	301577	43324.4	25013.4	14.366	0.0512853	1.76732	Down	GO:0055085:transmembrane transport|GO:0022857:transmembrane transporter activity	GO:0055085:transmembrane transport		GO:0022857:transmembrane transporter activity	LS215_0772	---
C3ML01	SiRe_0353	DUF973 family protein	DUF973 family protein OS=Saccharolobus islandicus (strain L.S.2.15 / Lassen #1) OX=429572 GN=LS215_0384 PE=4 SV=1	C3ML01;C3MUK5;C3N1X4;C3N9V2;C3NLQ4;C4KL48;D2PFI5;F0NEB0;F0NJD9;M9UCB1	15517.7	30627.8	27557.6	43061.1	51374.4	35916.8	0.042326	0.565415	-0.822619	24567.7	7986.47	4610.99	32.508	43450.7	7736.14	4466.46	17.8044	0.100077	1.37339	Down	---	---	---	---	LS215_0384	---
C3ML45	LS215_2484	Oligopeptide/dipeptide ABC transporter, ATPase subunit	Oligopeptide/dipeptide ABC transporter, ATPase subunit OS=Saccharolobus islandicus (strain L.S.2.15 / Lassen #1) OX=429572 GN=LS215_2484 PE=4 SV=1	C3ML45;C3MSA0;C3NA98;C4KKQ1;D2PFV7;F0NCM7;F0NLA3;M9UBX0	1.00772e+06	892410	921469	1.72912e+06	1.68705e+06	1.58651e+06	0.00018481	0.564018	-0.826187	940533	59971.4	34624.5	6.37632	1.66756e+06	73277.3	42306.7	4.39429	0.00311439	3.73327	Down	GO:0015833:peptide transport|GO:0000166:nucleotide binding|GO:0005524:ATP binding|GO:0016887:ATP hydrolysis activity	GO:0015833:peptide transport		GO:0000166:nucleotide binding|GO:0005524:ATP binding|GO:0016887:ATP hydrolysis activity	LS215_2484	sis02024|Quorum sensing
C3MMR6	LS215_2848	DUF35 domain-containing protein	DUF35 domain-containing protein OS=Saccharolobus islandicus (strain L.S.2.15 / Lassen #1) OX=429572 GN=LS215_2848 PE=4 SV=1	C3MMR6;C3NCH5;C3NFK2;C4KF00;D2PI13;F0NDH3;F0NMN2;M9UIE4	370047	350311	359863	658131	623232	657347	2.39851e-05	0.557186	-0.843769	360074	9869.5	5698.16	2.74097	646237	19926.6	11504.6	3.08348	0.000957299	4.62006	Down	---	---	---	---	LS215_2848	---
C3MLZ3	LS215_2686	4Fe-4S ferredoxin iron-sulfur binding domain protein	4Fe-4S ferredoxin iron-sulfur binding domain protein OS=Saccharolobus islandicus (strain L.S.2.15 / Lassen #1) OX=429572 GN=LS215_2686 PE=4 SV=1	C3MLZ3;C3NBM1;D2PH73;F0NFT4;F0NMD4;M9UCD1	42464.8	38615.3	36524.8	50994.8	87162.4	73835.8	0.0424023	0.554758	-0.850069	39201.6	3013.08	1739.6	7.6861	70664.4	18291.2	10560.4	25.8846	0.100077	1.37261	Down	---	---	---	---	LS215_2686	---
C3MKJ5	LS215_2390	Major facilitator superfamily MFS_1	Major facilitator superfamily MFS_1 OS=Saccharolobus islandicus (strain L.S.2.15 / Lassen #1) OX=429572 GN=LS215_2390 PE=4 SV=1	C3MKJ5;C3MS15;C3N105;C3N9N0;C4KKG5;D2PFL8;F0NCL4;F0NQN3;M9UFW7	77264.9	83843.4	84506.7	146431	146991	150099	1.38423e-05	0.553784	-0.852605	81871.7	4003.38	2311.35	4.88982	147840	1975.86	1140.76	1.33648	0.000670025	4.85879	Down	GO:0016020:membrane|GO:0055085:transmembrane transport|GO:0022857:transmembrane transporter activity	GO:0055085:transmembrane transport	GO:0016020:membrane	GO:0022857:transmembrane transporter activity	LS215_2390	---
C3ML21	SiRe_0377	Bacterio-opsin activator HTH domain protein	Bacterio-opsin activator HTH domain protein OS=Saccharolobus islandicus (strain L.S.2.15 / Lassen #1) OX=429572 GN=LS215_0413 PE=4 SV=1	C3ML21;C3NLN1;C4KDR8;D2PFZ2;F0NG96	9651.19	5059.87	4952.72	10742.3	13155.9	11793.6	0.0346883	0.550931	-0.860056	6554.59	2682.27	1548.61	40.922	11897.3	1210.14	698.677	10.1716	0.0863413	1.45982	Down	---	---	---	---	LS215_0413	---
C3MZ02	rps13	Small ribosomal subunit protein uS13	Small ribosomal subunit protein uS13 OS=Saccharolobus islandicus (strain M.14.25 / Kamchatka #1) OX=427317 GN=rps13 PE=3 SV=1	C3MZ02	39517.8	23720.1	23811	44341	56946.3	56793.2	0.0242515	0.550662	-0.860762	29016.3	9094.66	5250.81	31.3433	52693.5	7233.87	4176.48	13.7282	0.0658378	1.61526	Down	GO:0006412:translation|GO:0015935:small ribosomal subunit|GO:0005829:cytosol|GO:0003676:nucleic acid binding|GO:0005840:ribosome|GO:0003723:RNA binding|GO:0003735:structural constituent of ribosome	GO:0006412:translation	GO:0015935:small ribosomal subunit|GO:0005829:cytosol|GO:0005840:ribosome	GO:0003676:nucleic acid binding|GO:0003723:RNA binding|GO:0003735:structural constituent of ribosome	LS215_2210	sis03010|Ribosome
F0NEF0	SiRe_0629	Uroporphyrin-III C-methyltransferase	Uroporphyrin-III C-methyltransferase OS=Saccharolobus islandicus (strain REY15A) OX=930945 GN=SiRe_0629 PE=4 SV=1	F0NEF0;F0NNM3;M9U539	174517	101467	127847	249291	241722	242369	0.00693063	0.550641	-0.860815	134610	36991.7	21357.2	27.4806	244461	4195.76	2422.42	1.71633	0.0275373	2.15923	Down	---	---	---	---	LS215_0968	---
C3MKK6	LS215_2403	Cysteine-rich domain-containing protein	Cysteine-rich domain-containing protein OS=Saccharolobus islandicus (strain L.S.2.15 / Lassen #1) OX=429572 GN=LS215_2403 PE=4 SV=1	C3MKK6;C3MS26;C3N116;C3N9P3;C4KKH7;D2PFN1;F0NCV3;F0NQP4;M9UBL7	512575	495430	472226	863023	935241	917071	7.51597e-05	0.545138	-0.875307	493410	20250.3	11691.5	4.10415	905112	37564.6	21688	4.15028	0.00192387	4.12401	Down	GO:0005886:plasma membrane		GO:0005886:plasma membrane		LS215_2403	---
C3MKK7	SiRe_2120	4Fe-4S ferredoxin-type domain-containing protein	4Fe-4S ferredoxin-type domain-containing protein OS=Saccharolobus islandicus (strain L.S.2.15 / Lassen #1) OX=429572 GN=LS215_2404 PE=4 SV=1	C3MKK7;C3MS27;C3N117;C3N9P4;C3NLT6;C4KKH8;D2PFN2;F0NCV4;M9UBQ3	678803	674236	726427	1.18115e+06	1.36755e+06	1.27169e+06	0.000501251	0.544307	-0.877507	693155	28904.7	16688.1	4.17002	1.27346e+06	93209.5	53814.6	7.31937	0.00523587	3.29994	Down	GO:0051536:iron-sulfur cluster binding|GO:0006089:lactate metabolic process	GO:0006089:lactate metabolic process		GO:0051536:iron-sulfur cluster binding	LS215_2404	---
C3MS56	M1425_2266	ABC transporter related	ABC transporter related OS=Saccharolobus islandicus (strain M.14.25 / Kamchatka #1) OX=427317 GN=M1425_2266 PE=4 SV=1	C3MS56;C3N1H7;F0NCY4;F0NL60;M9U978	44722.9	41807.8	29011.2	62951.3	82920.2	66623.4	0.0143781	0.543739	-0.879013	38513.9	8357.69	4825.32	21.7004	70831.6	10628.8	6136.54	15.0057	0.0453125	1.8423	Down	GO:0016887:ATP hydrolysis activity|GO:0005524:ATP binding			GO:0016887:ATP hydrolysis activity|GO:0005524:ATP binding	LS215_2433	---
C3MNS4	LS215_1001	Major facilitator superfamily MFS_1	Major facilitator superfamily MFS_1 OS=Saccharolobus islandicus (strain L.S.2.15 / Lassen #1) OX=429572 GN=LS215_1001 PE=4 SV=1	C3MNS4;C3MVP6;C3N3B7;C3NB93;C3NK85;C4KF87;D2PGX4;F0NGM3;F0NJJ5;M9UCT9	42485.1	57493.2	62865.4	91737.5	105953	103890	0.00358246	0.539967	-0.889056	54281.2	10563	6098.55	19.4598	100527	7681.46	4434.9	7.6412	0.0177462	2.44582	Down	GO:0055085:transmembrane transport|GO:0022857:transmembrane transporter activity	GO:0055085:transmembrane transport		GO:0022857:transmembrane transporter activity	LS215_1001	---
C3MP10	LS215_1098	Permease for cytosine/purines uracil thiamine allantoin	Permease for cytosine/purines uracil thiamine allantoin OS=Saccharolobus islandicus (strain L.S.2.15 / Lassen #1) OX=429572 GN=LS215_1098 PE=3 SV=1	C3MP10;C3MV34;C3N2R0;C3NJL7;C4KEL1;D2PGS4;F0NDT0;F0NNW8;M9UC08	56040	53568.3	44601.6	79828.4	86168.5	123593	0.0328144	0.532511	-0.909116	51403.3	6018.68	3474.89	11.7087	96530	23650.7	13654.7	24.5009	0.0829475	1.48394	Down	GO:0005886:plasma membrane|GO:0022857:transmembrane transporter activity|GO:0055085:transmembrane transport|GO:0016020:membrane|GO:0015209:cytosine transmembrane transporter activity	GO:0055085:transmembrane transport	GO:0005886:plasma membrane|GO:0016020:membrane	GO:0022857:transmembrane transporter activity|GO:0015209:cytosine transmembrane transporter activity	LS215_1098	---
C3MKV6	LS215_0329	AMP-dependent synthetase and ligase	AMP-dependent synthetase and ligase OS=Saccharolobus islandicus (strain L.S.2.15 / Lassen #1) OX=429572 GN=LS215_0329 PE=3 SV=1	C3MKV6;C3N9D4;C3NN03;D2PFD0;F0NE63;F0NJ88;M9U420	198751	192611	165601	355720	362929	333965	0.000248352	0.529123	-0.918324	185654	17635.9	10182.1	9.49933	350871	15078.3	8705.46	4.29739	0.00356259	3.60493	Down	---	---	---	---	LS215_0329	---
F0NCM8	SiRe_2198	ABC transporter related protein	ABC transporter related protein OS=Saccharolobus islandicus (strain REY15A) OX=930945 GN=SiRe_2198 PE=4 SV=1	F0NCM8;M9U9B6	248131	216957	208564	418485	442514	412327	0.000190896	0.529049	-0.918527	224551	20847.8	12036.5	9.28423	424442	15951.2	9209.41	3.75815	0.00315112	3.7192	Down	GO:0015833:peptide transport|GO:0000166:nucleotide binding|GO:0016887:ATP hydrolysis activity|GO:0005524:ATP binding	GO:0015833:peptide transport		GO:0000166:nucleotide binding|GO:0016887:ATP hydrolysis activity|GO:0005524:ATP binding	LS215_2485	sis02024|Quorum sensing
C4KI91	M164_1701	Uncharacterized protein	Uncharacterized protein OS=Saccharolobus islandicus (strain M.16.4 / Kamchatka #3) OX=426118 GN=M164_1701 PE=4 SV=1	C4KI91;F0NFB0;F0NKL4;M9UA82	37958.4	40576.7	40891	71905.3	71698.8	82402.4	0.000626692	0.528419	-0.920245	39808.7	1610.07	929.575	4.04452	75335.5	6120.98	3533.95	8.12496	0.00596537	3.20295	Down	---	---	---	---	---	---
C3MXW1	M1425_1105	FAD-dependent pyridine nucleotide-disulphide oxidoreductase	FAD-dependent pyridine nucleotide-disulphide oxidoreductase OS=Saccharolobus islandicus (strain M.14.25 / Kamchatka #1) OX=427317 GN=M1425_1105 PE=3 SV=1	C3MXW1;C4KGI5;F0NER3;F0NK23;M9UE30	90296.2	92900.4	94046.2	164871	177715	183395	0.00012031	0.527096	-0.923861	92414.3	1921.67	1109.48	2.07941	175327	9489.75	5478.91	5.4126	0.0025343	3.9197	Down	GO:0006090:pyruvate metabolic process|GO:0004148:dihydrolipoyl dehydrogenase activity|GO:0006103:2-oxoglutarate metabolic process|GO:0016491:oxidoreductase activity|GO:0050660:flavin adenine dinucleotide binding|GO:0016668:oxidoreductase activity, acting on a sulfur group of donors, NAD(P) as acceptor	GO:0006090:pyruvate metabolic process|GO:0006103:2-oxoglutarate metabolic process		GO:0004148:dihydrolipoyl dehydrogenase activity|GO:0016491:oxidoreductase activity|GO:0050660:flavin adenine dinucleotide binding|GO:0016668:oxidoreductase activity, acting on a sulfur group of donors, NAD(P) as acceptor	LS215_1202	sis01100|Metabolic pathways///sis01110|Biosynthesis of secondary metabolites///sis01240|Biosynthesis of cofactors///sis01200|Carbon metabolism///sis01120|Microbial metabolism in diverse environments///sis00260|Glycine, serine and threonine metabolism///sis00280|Valine, leucine and isoleucine degradation///sis00630|Glyoxylate and dicarboxylate metabolism///sis00380|Tryptophan metabolism///sis00310|Lysine degradation///sis00020|Citrate cycle (TCA cycle)///sis00620|Pyruvate metabolism///sis00640|Propanoate metabolism///sis00010|Glycolysis / Gluconeogenesis
F0ND21	SiRe_2189	Aldo/keto reductase	Aldo/keto reductase OS=Saccharolobus islandicus (strain REY15A) OX=930945 GN=SiRe_2189 PE=4 SV=1	F0ND21;F0NL95;M9UH88	2.70706e+06	2.62421e+06	2757870	5.01305e+06	5.40174e+06	5.1767e+06	3.05198e-05	0.518817	-0.946702	2.69638e+06	67468.1	38952.7	2.50218	5.19716e+06	195148	112669	3.7549	0.00103631	4.51542	Down	---	---	---	---	LS215_2476	---
C3MP99	LS215_1201	DsrE family protein	DsrE family protein OS=Saccharolobus islandicus (strain L.S.2.15 / Lassen #1) OX=429572 GN=LS215_1201 PE=4 SV=1	C3MP99;C3MXW0;C3N4Y1;C3NI72;C4KGI4;D2PJD9;F0NER2;F0NPF0;M9U631	251161	260129	252619	493198	417754	566802	0.00526344	0.516939	-0.951934	254636	4812.35	2778.41	1.88989	492585	74526	43027.6	15.1296	0.0231135	2.27873	Down	---	---	---	---	LS215_1201	---
F0NDD7	SiRe_2543	Short-chain dehydrogenase/reductase SDR	Short-chain dehydrogenase/reductase SDR OS=Saccharolobus islandicus (strain REY15A) OX=930945 GN=SiRe_2543 PE=3 SV=1	F0NDD7;F0NMJ7;M9UIA4	180851	162788	177203	341585	350270	329010	3.58848e-05	0.510197	-0.970874	173614	9551.51	5514.57	5.50158	340288	10689.2	6171.4	3.14121	0.00118316	4.44509	Down	GO:0016491:oxidoreductase activity|GO:0048038:quinone binding|GO:0006633:fatty acid biosynthetic process|GO:0016616:oxidoreductase activity, acting on the CH-OH group of donors, NAD or NADP as acceptor	GO:0006633:fatty acid biosynthetic process		GO:0016491:oxidoreductase activity|GO:0048038:quinone binding|GO:0016616:oxidoreductase activity, acting on the CH-OH group of donors, NAD or NADP as acceptor	LS215_2811	sis01100|Metabolic pathways///sis00030|Pentose phosphate pathway///sis01200|Carbon metabolism///sis01120|Microbial metabolism in diverse environments
C3MML3	LS215_2795	Type II secretion system protein E	Type II secretion system protein E OS=Saccharolobus islandicus (strain L.S.2.15 / Lassen #1) OX=429572 GN=LS215_2795 PE=3 SV=1	C3MML3;C3MT50;C3N328;C4KEU8;D2PHW0;F0NDB4;F0NLZ5	26876.9	23799.3	26256.7	50929.4	49579.3	50665.2	1.75615e-05	0.508903	-0.974536	25644.3	1627.65	939.722	6.34701	50391.3	715.531	413.112	1.41995	0.000799049	4.75544	Down	GO:0016887:ATP hydrolysis activity			GO:0016887:ATP hydrolysis activity	LS215_2795	---
C3MNB6	LS215_2931	DUF2203 domain-containing protein	DUF2203 domain-containing protein OS=Saccharolobus islandicus (strain L.S.2.15 / Lassen #1) OX=429572 GN=LS215_2931 PE=4 SV=1	C3MNB6;C3MTH5;C3N3S9;C3ND35;C3NG54;C4KFK4;D2PIM8;F0NG12;F0NQW8	7831.15	10782.8	8996.8	20182.5	15502	18691.2	0.00536898	0.507777	-0.977733	9203.57	1486.64	858.311	16.1528	18125.2	2391.07	1380.48	13.1919	0.0231816	2.27011	Down	---	---	---	---	LS215_2931	---
C3MKZ9	LS215_0382	Na+/solute symporter	Na+/solute symporter OS=Saccharolobus islandicus (strain L.S.2.15 / Lassen #1) OX=429572 GN=LS215_0382 PE=3 SV=1	C3MKZ9;C3MUK3;C3N1W7;C3N9V4;C3NLQ6;C4KL46;F0NEA8;F0NJD7;M9U6U9	23460.6	22931	31258.9	44672.3	60980.2	48488.3	0.0104744	0.503764	-0.98918	25883.5	4662.74	2692.03	18.0143	51380.3	8529.91	4924.75	16.6015	0.0367169	1.97987	Down	GO:0016020:membrane|GO:0055085:transmembrane transport|GO:0005886:plasma membrane|GO:0022857:transmembrane transporter activity	GO:0055085:transmembrane transport	GO:0016020:membrane|GO:0005886:plasma membrane	GO:0022857:transmembrane transporter activity	LS215_0382	---
C3MQY0	LS215_1797	TRASH transcription regulator C-terminal prokaryotic domain-containing protein	TRASH transcription regulator C-terminal prokaryotic domain-containing protein OS=Saccharolobus islandicus (strain L.S.2.15 / Lassen #1) OX=429572 GN=LS215_1797 PE=4 SV=1	C3MQY0;C3MWW8;C3N6N5;C3NGI7;F0NKN0;M9UA93	160786	189657	181954	391950	338423	332397	0.00105114	0.500952	-0.997254	177466	14949.6	8631.15	8.42393	354257	32782	18926.7	9.25374	0.00821767	2.97834	Down	---	---	---	---	LS215_1797	---
C3MNI2	SiRe_0659	SirA family protein	SirA family protein OS=Saccharolobus islandicus (strain L.S.2.15 / Lassen #1) OX=429572 GN=LS215_0898 PE=3 SV=1	C3MNI2;C3MVV9;C3N3V6;C3ND11;C3NI74;C4KFH1;F0NEI0;F0NJU4;M9U7N8	337570	377092	504292	834274	770891	835822	0.00173178	0.499369	-1.00182	406318	87118.9	50298.1	21.4411	813662	37049	21390.2	4.55336	0.0110669	2.76151	Down	---	---	---	---	LS215_1199	sis04122|Sulfur relay system
F0NDV2	SiRe_0577	Luciferase-like monooxygenase	Luciferase-like monooxygenase OS=Saccharolobus islandicus (strain REY15A) OX=930945 GN=SiRe_0577 PE=4 SV=1	F0NDV2	1.67684e+06	1.48201e+06	1579950	3.00936e+06	3.07357e+06	3.41202e+06	0.000318392	0.499087	-1.00264	1.5796e+06	97416	56243.2	6.16712	3.16498e+06	216339	124903	6.83539	0.00423592	3.49704	Down	GO:0005829:cytosol|GO:0016705:oxidoreductase activity, acting on paired donors, with incorporation or reduction of molecular oxygen		GO:0005829:cytosol	GO:0016705:oxidoreductase activity, acting on paired donors, with incorporation or reduction of molecular oxygen	LS215_0738	---
C3MLY7	SiRe_2428	Uncharacterized protein	Uncharacterized protein OS=Saccharolobus islandicus (strain L.S.2.15 / Lassen #1) OX=429572 GN=LS215_2680 PE=4 SV=1	C3MLY7;C3MST4;C3N2F9;C3NB83;C4KE58;D2PH67;F0NC37;F0NMC8;M9UGM6	21611.9	15772.7	17353.9	39383.3	34768.1	35732.6	0.00120083	0.498148	-1.00535	18246.2	3020.12	1743.67	16.5521	36628	2434.41	1405.51	6.64631	0.00901612	2.92052	Down	---	---	---	---	LS215_2680	---
C3MKM0	SiRe_2136	Plasmid pARN4	Plasmid pARN4 OS=Saccharolobus islandicus (strain L.S.2.15 / Lassen #1) OX=429572 GN=LS215_2419 PE=4 SV=1	C3MKM0;C3MS42;C3N1G3;C3N9R0;C3NLS2;C4KKJ3;D2PFP7;F0NCX0;F0NL46;M9UBR7	49834.7	45938.2	42925.7	97518.3	89665	91766.8	0.000110356	0.497216	-1.00805	46232.8	3463.89	1999.88	7.49228	92983.4	4065.58	2347.26	4.37237	0.00246138	3.9572	Down	---	---	---	---	LS215_2419	---
F0NER1	SiRe_0977	Peroxiredoxin family	Peroxiredoxin family OS=Saccharolobus islandicus (strain REY15A) OX=930945 GN=SiRe_0977 PE=4 SV=1	F0NER1;F0NPE9	2.45918e+06	2.26581e+06	2121700	4.30767e+06	4.46525e+06	5.02355e+06	0.00062562	0.496263	-1.01082	2.28223e+06	169336	97766.2	7.41977	4.59883e+06	376169	217181	8.17967	0.00596537	3.20369	Down	---	---	---	---	LS215_1200	---
C3MRF3	SiRe_1728	GTPase HflX	GTPase HflX OS=Saccharolobus islandicus (strain L.S.2.15 / Lassen #1) OX=429572 GN=hflX PE=3 SV=1	C3MRF3;C3MY49;C3MZI8;C3N7L0;C3NFW4;C4KIR8;D2PDH4;F0NIK5;F0NRK5;M9UAQ7	85436.6	70061.7	78243	162005	148469	161599	0.000225437	0.495137	-1.0141	77913.8	7692.75	4441.41	9.87341	157358	7700.56	4445.92	4.89366	0.00339385	3.64698	Down	GO:0005525:GTP binding|GO:0043022:ribosome binding|GO:0005737:cytoplasm		GO:0005737:cytoplasm	GO:0005525:GTP binding|GO:0043022:ribosome binding	LS215_1971	---
F0NNT6	SiRe_0576	Homogentisate 12-dioxygenase	Homogentisate 12-dioxygenase OS=Saccharolobus islandicus (strain HVE10/4) OX=930943 GN=SiH_0767 PE=3 SV=1	F0NNT6;M9UC24	31163.1	18081.7	15193	39249.6	40365.7	51812.9	0.024463	0.490288	-1.0283	21479.2	8509.89	4913.19	39.6191	43809.4	6953.66	4014.7	15.8725	0.066333	1.61149	Down	GO:0005737:cytoplasm|GO:0006570:tyrosine metabolic process|GO:0004411:homogentisate 1,2-dioxygenase activity|GO:0006559:L-phenylalanine catabolic process	GO:0006570:tyrosine metabolic process|GO:0006559:L-phenylalanine catabolic process	GO:0005737:cytoplasm	GO:0004411:homogentisate 1,2-dioxygenase activity	LS215_0739	---
C3NMV5	SiRe_0252	Carboxyl transferase	Carboxyl transferase OS=Saccharolobus islandicus (strain Y.N.15.51 / Yellowstone #2) OX=419942 GN=YN1551_2860 PE=4 SV=1	C3NMV5	17414.5	28493.4	22181.2	51773.8	45837.9	42273.8	0.00484862	0.486749	-1.03875	22696.3	5557.39	3208.56	24.4858	46628.5	4799.08	2770.75	10.2922	0.0218428	2.31438	Down	GO:0006633:fatty acid biosynthetic process|GO:0009317:acetyl-CoA carboxylase complex|GO:0004658:propionyl-CoA carboxylase activity|GO:0016874:ligase activity|GO:0003989:acetyl-CoA carboxylase activity	GO:0006633:fatty acid biosynthetic process	GO:0009317:acetyl-CoA carboxylase complex	GO:0004658:propionyl-CoA carboxylase activity|GO:0016874:ligase activity|GO:0003989:acetyl-CoA carboxylase activity	LS215_0283	sis01100|Metabolic pathways///sis01110|Biosynthesis of secondary metabolites///sis01200|Carbon metabolism///sis01120|Microbial metabolism in diverse environments///sis00280|Valine, leucine and isoleucine degradation///sis00630|Glyoxylate and dicarboxylate metabolism///sis00720|Carbon fixation pathways in prokaryotes///sis00640|Propanoate metabolism
C3MVH0	SiRe_1280	Nucleotide excision repair nuclease, Xpf	ERCC4 domain protein OS=Saccharolobus islandicus (strain M.14.25 / Kamchatka #1) OX=427317 GN=M1425_1412 PE=4 SV=1	C3MVH0;C3N5R9;C4KHE8;F0NF67;F0NM24;M9U6U8	24177.8	23338.8	25902.9	46072.9	46071.6	58734.6	0.00383125	0.486612	-1.03916	24473.2	1307.3	754.768	5.34175	50293	7310.59	4220.77	14.536	0.0183459	2.41666	Down	GO:0003677:DNA binding|GO:1901255:nucleotide-excision repair involved in interstrand cross-link repair|GO:0000110:nucleotide-excision repair factor 1 complex|GO:0000712:resolution of meiotic recombination intermediates|GO:0003684:damaged DNA binding|GO:0000014:single-stranded DNA endodeoxyribonuclease activity|GO:0004518:nuclease activity|GO:0003697:single-stranded DNA binding|GO:0000724:double-strand break repair via homologous recombination	GO:1901255:nucleotide-excision repair involved in interstrand cross-link repair|GO:0000712:resolution of meiotic recombination intermediates|GO:0000724:double-strand break repair via homologous recombination	GO:0000110:nucleotide-excision repair factor 1 complex	GO:0003677:DNA binding|GO:0003684:damaged DNA binding|GO:0000014:single-stranded DNA endodeoxyribonuclease activity|GO:0004518:nuclease activity|GO:0003697:single-stranded DNA binding	LS215_1507	sis03420|Nucleotide excision repair
C3ML18	SiRe_0369	Uncharacterized protein	Uncharacterized protein OS=Saccharolobus islandicus (strain L.S.2.15 / Lassen #1) OX=429572 GN=LS215_0405 PE=4 SV=1	C3ML18;C3MUM3;C3N1Z3;C3N9Y9;C3NLN7;C4KDR0;D2PFY4;F0NG90;F0NN65;M9U6Q6	2822.06	3547.71	3185.42	6323.45	5362.52	7981.93	0.013161	0.485827	-1.04149	3185.06	362.828	209.479	11.3916	6555.97	1325.1	765.045	20.2121	0.0427997	1.88071	Down	---	---	---	---	LS215_0405	---
C3MS90	SiRe_2187	Binding-protein-dependent transport systems inner membrane component	Binding-protein-dependent transport systems inner membrane component OS=Saccharolobus islandicus (strain M.14.25 / Kamchatka #1) OX=427317 GN=M1425_2302 PE=3 SV=1	C3MS90;C3N1L1;C4KKP1	9422.99	16701.4	13170.8	25586.1	28699.6	26768.6	0.00369558	0.484801	-1.04454	13098.4	3639.76	2101.42	27.7878	27018.1	1571.67	907.404	5.8171	0.0180031	2.43232	Down	GO:0016020:membrane|GO:0055085:transmembrane transport	GO:0055085:transmembrane transport	GO:0016020:membrane		LS215_2474	sis02024|Quorum sensing
C3MV43	SiRe_0562	Alcohol dehydrogenase GroES domain protein	Alcohol dehydrogenase GroES domain protein OS=Saccharolobus islandicus (strain M.14.25 / Kamchatka #1) OX=427317 GN=M1425_0567 PE=3 SV=1	C3MV43;C3N2R9;C4KEM1;F0NDT8;F0NNW0;M9U4W5	618228	608043	557015	1.23286e+06	1.2502e+06	1.20772e+06	9.49299e-06	0.483174	-1.04939	594429	32799	18936.5	5.51773	1.23026e+06	21358.9	12331.6	1.73613	0.000567625	5.0226	Down	GO:0016491:oxidoreductase activity|GO:0008270:zinc ion binding			GO:0016491:oxidoreductase activity|GO:0008270:zinc ion binding	LS215_1090	sis01100|Metabolic pathways///sis00053|Ascorbate and aldarate metabolism
C3MSE2	SiRe_2246	Mandelate racemase/muconate lactonizing protein	Mandelate racemase/muconate lactonizing protein OS=Saccharolobus islandicus (strain M.14.25 / Kamchatka #1) OX=427317 GN=M1425_2356 PE=4 SV=1	C3MSE2;C3NAE3;C3NL58;C4KL80;D2PGD4;F0NCS4;F0NLE7;M9U9F0	3.59806e+06	3.58484e+06	3427160	7.31095e+06	7.93618e+06	7.14658e+06	9.09864e-05	0.473797	-1.07766	3.53669e+06	95083.3	54896.4	2.68848	7.46457e+06	416614	240532	5.58122	0.00213396	4.04102	Down	GO:0009063:amino acid catabolic process	GO:0009063:amino acid catabolic process			LS215_2528	sis01100|Metabolic pathways///sis00030|Pentose phosphate pathway///sis01200|Carbon metabolism///sis01120|Microbial metabolism in diverse environments///sis00052|Galactose metabolism
C3MS33	SiRe_2127	General substrate transporter	General substrate transporter OS=Saccharolobus islandicus (strain M.14.25 / Kamchatka #1) OX=427317 GN=M1425_2243 PE=4 SV=1	C3MS33;C3N1F4;C3N9Q0;C3NLT0;C4KKI4;D2PFN8;F0NCW1;F0NL36;M9U954	30441.5	30456.6	20857	56517.8	52438	63839.1	0.00278027	0.473134	-1.07968	27251.7	5538	3197.36	20.3216	57598.3	5776.83	3335.25	10.0295	0.0152712	2.55591	Down	GO:0055085:transmembrane transport|GO:0022857:transmembrane transporter activity	GO:0055085:transmembrane transport		GO:0022857:transmembrane transporter activity	LS215_0921	---
C3MS47	SiRe_2141	Dihydroxy-acid dehydratase	Dihydroxy-acid dehydratase OS=Saccharolobus islandicus (strain M.14.25 / Kamchatka #1) OX=427317 GN=ilvD PE=3 SV=1	C3MS47;C3N1G8;C4KKJ8	6.54326e+06	6.27239e+06	6321160	1.35432e+07	1.39968e+07	1.34002e+07	3.30295e-06	0.467433	-1.09717	6.37893e+06	144380	83358	2.26339	1.36467e+07	311476	179831	2.28242	0.000357819	5.4811	Down	GO:0016836:hydro-lyase activity|GO:0004160:dihydroxy-acid dehydratase activity|GO:0003824:catalytic activity|GO:0009082:branched-chain amino acid biosynthetic process	GO:0009082:branched-chain amino acid biosynthetic process		GO:0016836:hydro-lyase activity|GO:0004160:dihydroxy-acid dehydratase activity|GO:0003824:catalytic activity	LS215_2424	sis01100|Metabolic pathways///sis01110|Biosynthesis of secondary metabolites///sis01230|Biosynthesis of amino acids///sis01210|2-Oxocarboxylic acid metabolism///sis00290|Valine, leucine and isoleucine biosynthesis///sis00770|Pantothenate and CoA biosynthesis
C3NB57	SiRe_2456	2-oxoacid oxidoreductase (ferredoxin)	2-oxoacid oxidoreductase (ferredoxin) OS=Saccharolobus islandicus (strain Y.G.57.14 / Yellowstone #1) OX=439386 GN=YG5714_2645 PE=4 SV=1	C3NB57;C3NKG7	1644.58	4532.66	4169	6039.56	8010.47	8135.74	0.0253359	0.466346	-1.10053	3448.75	1573	908.171	45.6107	7395.26	1175.74	678.812	15.8985	0.0678107	1.59626	Down	GO:0016491:oxidoreductase activity|GO:0006979:response to oxidative stress|GO:0016903:oxidoreductase activity, acting on the aldehyde or oxo group of donors	GO:0006979:response to oxidative stress		GO:0016491:oxidoreductase activity|GO:0016903:oxidoreductase activity, acting on the aldehyde or oxo group of donors	LS215_2658	---
C3MXV8	SiRe_0976	SirA family protein	SirA family protein OS=Saccharolobus islandicus (strain M.14.25 / Kamchatka #1) OX=427317 GN=M1425_1102 PE=3 SV=1	C3MXV8	1.12367e+06	1.17041e+06	792935	2.27696e+06	2.11727e+06	2.27901e+06	0.000784394	0.462595	-1.11218	1.029e+06	205772	118803	19.9973	2.22442e+06	92797.2	53576.5	4.17176	0.00684877	3.10547	Down	---	---	---	---	LS215_1199	---
C3MJD4	SiRe_0057	Ferric-uptake regulator	Ferric-uptake regulator OS=Saccharolobus islandicus (strain L.S.2.15 / Lassen #1) OX=429572 GN=LS215_0058 PE=4 SV=1	C3MJD4;C3MTR6;C3N0C6;C3N8B2;C3NJ90;C4KJH4;D2PDX6;F0NFK1;F0NMQ1;M9U629	37901	38378.6	26622.3	81509.7	69773.2	71909.6	0.00160273	0.461046	-1.11702	34300.6	6653.91	3841.64	19.3988	74397.5	6251.28	3609.18	8.40254	0.0104776	2.79514	Down	GO:0008270:zinc ion binding|GO:0006355:regulation of DNA-templated transcription|GO:0000976:transcription cis-regulatory region binding|GO:0045892:negative regulation of DNA-templated transcription|GO:1900376:regulation of secondary metabolite biosynthetic process|GO:0003700:DNA-binding transcription factor activity	GO:0006355:regulation of DNA-templated transcription|GO:0045892:negative regulation of DNA-templated transcription|GO:1900376:regulation of secondary metabolite biosynthetic process		GO:0008270:zinc ion binding|GO:0000976:transcription cis-regulatory region binding|GO:0003700:DNA-binding transcription factor activity	LS215_0058	---
C3ML02	SiRe_0354	Uncharacterized protein	Uncharacterized protein OS=Saccharolobus islandicus (strain L.S.2.15 / Lassen #1) OX=429572 GN=LS215_0385 PE=4 SV=1	C3ML02;C3MUK6;C3N1X5;C3N9V1;C3NLQ3;C4KL49;D2PFW5;F0NEB1;F0NJE0	54809.2	57037.3	37936.3	101139	108454	117544	0.00152705	0.457859	-1.12702	49927.6	10444.4	6030.05	20.919	109046	8218.14	4744.75	7.53641	0.0102479	2.81615	Down	---	---	---	---	LS215_0385	---
F0NDV1	SiRe_0576	Homogentisate 12-dioxygenase	Homogentisate 12-dioxygenase OS=Saccharolobus islandicus (strain REY15A) OX=930945 GN=SiRe_0576 PE=3 SV=1	F0NDV1	234080	230292	236241	495840	548463	509876	5.62987e-05	0.450793	-1.14946	233538	3011.44	1738.65	1.28949	518060	27249.2	15732.4	5.25986	0.00158123	4.2495	Down	GO:0006559:L-phenylalanine catabolic process|GO:0004411:homogentisate 1,2-dioxygenase activity|GO:0006570:tyrosine metabolic process|GO:0005737:cytoplasm	GO:0006559:L-phenylalanine catabolic process|GO:0006570:tyrosine metabolic process	GO:0005737:cytoplasm	GO:0004411:homogentisate 1,2-dioxygenase activity	LS215_0739	sis01100|Metabolic pathways///sis01120|Microbial metabolism in diverse environments///sis00643|Styrene degradation///sis00350|Tyrosine metabolism
F0NEE2	SiRe_0621	Cupin 2 conserved barrel domain protein	Cupin 2 conserved barrel domain protein OS=Saccharolobus islandicus (strain REY15A) OX=930945 GN=SiRe_0621 PE=4 SV=1	F0NEE2;F0NNM9;M9U7K4	118429	102953	107277	235104	253857	265563	0.000142832	0.435584	-1.19898	109553	7984.93	4610.1	7.28865	251508	15364.5	8870.72	6.10897	0.00275047	3.84517	Down	---	---	---	---	LS215_0876	---
F0NCW2	SiRe_2128	Major facilitator superfamily MFS_1	Major facilitator superfamily MFS_1 OS=Saccharolobus islandicus (strain REY15A) OX=930945 GN=SiRe_2128 PE=4 SV=1	F0NCW2;F0NL37;M9UH40	655746	642865	639976	1.4888e+06	1.5235e+06	1.48152e+06	4.16311e-07	0.431389	-1.21294	646195	8395.92	4847.39	1.29929	1.49794e+06	22434.5	12952.5	1.49768	0.00020527	6.38058	Down	GO:0055085:transmembrane transport|GO:0016020:membrane|GO:0046942:carboxylic acid transport|GO:0005886:plasma membrane|GO:0046943:carboxylic acid transmembrane transporter activity|GO:0022857:transmembrane transporter activity	GO:0055085:transmembrane transport|GO:0046942:carboxylic acid transport	GO:0016020:membrane|GO:0005886:plasma membrane	GO:0046943:carboxylic acid transmembrane transporter activity|GO:0022857:transmembrane transporter activity	LS215_2411	---
C3MP98	SiRe_0977	Peroxiredoxin	Peroxiredoxin OS=Saccharolobus islandicus (strain L.S.2.15 / Lassen #1) OX=429572 GN=LS215_1200 PE=4 SV=1	C3MP98;C3MXV9;C3N4Y0;C3NDH7;C3NI73;C4KGI3;D2PJD8	10565.3	9402.72	11464.6	22425.6	23230.4	27746.1	0.00135676	0.428225	-1.22356	10477.5	1033.74	596.827	9.8662	24467.4	2867.86	1655.76	11.7212	0.00964575	2.8675	Down	---	---	---	---	LS215_1200	---
C3MST8	SiRe_2424	4Fe-4S ferredoxin iron-sulfur binding domain protein	4Fe-4S ferredoxin iron-sulfur binding domain protein OS=Saccharolobus islandicus (strain M.14.25 / Kamchatka #1) OX=427317 GN=M1425_2511 PE=4 SV=1	C3MST8;C3N2G3;C3NK14;C4KE62;D2PH71;F0NMD2;M9UHV5	24207.8	21392.3	18548.5	38821	53465	59143.5	0.00973558	0.42362	-1.23916	21382.9	2829.66	1633.71	13.2333	50476.5	10485.7	6053.91	20.7734	0.0349344	2.01164	Down	---	---	---	---	LS215_2684	---
C3MM39	SiRe_2368	DUF2173 family protein	DUF2173 family protein OS=Saccharolobus islandicus (strain L.S.2.15 / Lassen #1) OX=429572 GN=LS215_2738 PE=4 SV=1	C3MM39;C3MSZ4;C3NBT0;C4KEB7;F0NFN1;M9U9W7	106588	97884.8	97837.3	234714	238244	249433	1.22439e-05	0.418485	-1.25675	100770	5038.42	2908.93	4.99992	240797	7684.08	4436.41	3.19111	0.000643124	4.91208	Down	---	---	---	---	LS215_2738	---
F0ND20	SiRe_2188	Oligopeptide/dipeptide ABC transporter, ATPase subunit	Oligopeptide/dipeptide ABC transporter, ATPase subunit OS=Saccharolobus islandicus (strain REY15A) OX=930945 GN=SiRe_2188 PE=4 SV=1	F0ND20	72793.4	77713.1	69295.9	170268	174922	186110	3.99511e-05	0.413707	-1.27332	73267.5	4228.56	2441.36	5.7714	177100	8142.63	4701.15	4.59776	0.00126113	4.39847	Down	GO:0000166:nucleotide binding|GO:0005524:ATP binding|GO:0016887:ATP hydrolysis activity|GO:0015833:peptide transport	GO:0015833:peptide transport		GO:0000166:nucleotide binding|GO:0005524:ATP binding|GO:0016887:ATP hydrolysis activity	LS215_2475	sis02024|Quorum sensing
F0NDX0	SiRe_0596	PaREP1 domain protein	PaREP1 domain protein OS=Saccharolobus islandicus (strain REY15A) OX=930945 GN=SiRe_0596 PE=4 SV=1	F0NDX0	243709	237555	217836	568670	537022	644140	0.00043145	0.399524	-1.32364	233034	13516.4	7803.69	5.80019	583277	55032.6	31773.1	9.43506	0.00493241	3.36507	Down	---	---	---	---	LS215_0568	---
C3MIU9	SiRe_0002	ORC1-type DNA replication protein	ORC1-type DNA replication protein OS=Saccharolobus islandicus (strain L.S.2.15 / Lassen #1) OX=429572 GN=LS215_0002 PE=3 SV=1	C3MIU9;C3MTL0;C3MZU6;C3N7S8;C3NJ34;C4KJB8;D2PDS0;F0NFE6;F0NIT4;M9U5Y6	273978	252401	239057	645019	648585	659182	3.59649e-06	0.391971	-1.35118	255145	17621.3	10173.7	6.9064	650929	7366.22	4252.89	1.13165	0.00037191	5.44412	Down	GO:0016887:ATP hydrolysis activity|GO:0005524:ATP binding			GO:0016887:ATP hydrolysis activity|GO:0005524:ATP binding	LS215_0002	---
C3MND6	SiRe_2682	Uncharacterized protein	Uncharacterized protein OS=Saccharolobus islandicus (strain L.S.2.15 / Lassen #1) OX=429572 GN=LS215_2952 PE=4 SV=1	C3MND6;C3MTJ5;C3N3U9;C3ND56;C3NG74;C4KFM5;D2PIQ1;F0NCD0;F0NM08	45534.8	38374.4	41330.3	94558.6	113510	112230	0.000547538	0.391008	-1.35473	41746.5	3598.3	2077.48	8.6194	106766	10591.7	6115.1	9.9204	0.00559673	3.26159	Down	---	---	---	---	LS215_2952	---
C3MNR3	SiRe_0723	Pyruvate ferredoxin/flavodoxin oxidoreductase	Pyruvate ferredoxin/flavodoxin oxidoreductase OS=Saccharolobus islandicus (strain L.S.2.15 / Lassen #1) OX=429572 GN=LS215_0990 PE=4 SV=1	C3MNR3;C3N3C8;C3NBA7;C3NK98;C4KF99;D2PGZ2;F0NGK6;M9U801	321294	366245	362984	918538	1.00821e+06	817034	0.000587326	0.382874	-1.38506	350174	25064.2	14470.8	7.15763	914595	95650.8	55224	10.4583	0.00580233	3.23112	Down	GO:0016491:oxidoreductase activity|GO:0016903:oxidoreductase activity, acting on the aldehyde or oxo group of donors			GO:0016491:oxidoreductase activity|GO:0016903:oxidoreductase activity, acting on the aldehyde or oxo group of donors	LS215_0990	---
C3ML38	SiRe_2190	Extracellular solute-binding protein family 5	Extracellular solute-binding protein family 5 OS=Saccharolobus islandicus (strain L.S.2.15 / Lassen #1) OX=429572 GN=LS215_2477 PE=3 SV=1	C3ML38;C3MS93;C3N1L4;C4KKP4;F0ND22;F0NL96;M9UG32	439945	482723	462729	1.18328e+06	1.17601e+06	1.27611e+06	2.6525e-05	0.381086	-1.39181	461799	21403.7	12357.4	4.63486	1.2118e+06	55812.1	32223.1	4.60573	0.00100574	4.57634	Down	GO:1904680:peptide transmembrane transporter activity|GO:0015833:peptide transport	GO:0015833:peptide transport		GO:1904680:peptide transmembrane transporter activity	LS215_2477	sis02024|Quorum sensing
M9UGM9	SiRe_2423	Component of anaerobic dehydrogenase	Component of anaerobic dehydrogenase OS=Saccharolobus islandicus LAL14/1 OX=1241935 GN=SiL_2360 PE=4 SV=1	M9UGM9	6246.36	3120.17	4893.86	11147.8	13899.6	12945.6	0.00284999	0.375342	-1.41372	4753.46	1567.82	905.179	32.9826	12664.4	1397.29	806.723	11.0332	0.0154374	2.54516	Down	---	---	---	---	LS215_2685	---
F0NGB6	SiRe_0397	Alcohol dehydrogenase GroES domain protein	Alcohol dehydrogenase GroES domain protein OS=Saccharolobus islandicus (strain REY15A) OX=930945 GN=SiRe_0397 PE=3 SV=1	F0NGB6;F0NP81;M9U4F7	104599	110942	101001	272874	298705	289218	2.33482e-05	0.367732	-1.44327	105514	5033.41	2906.04	4.77036	286932	13066.3	7543.85	4.5538	0.000957299	4.63175	Down	GO:0005737:cytoplasm|GO:0016491:oxidoreductase activity|GO:0004022:alcohol dehydrogenase (NAD+) activity|GO:0008270:zinc ion binding		GO:0005737:cytoplasm	GO:0016491:oxidoreductase activity|GO:0004022:alcohol dehydrogenase (NAD+) activity|GO:0008270:zinc ion binding	LS215_0432	---
C3MP92	SiRe_0971	Heterodisulfide reductase subunit C (HdrC-2)	Heterodisulfide reductase subunit C (HdrC-2) OS=Saccharolobus islandicus (strain L.S.2.15 / Lassen #1) OX=429572 GN=LS215_1194 PE=3 SV=1	C3MP92;C3MXV3;C3N4X4;C3NDH1;C3NI79;C4KGH7;D2PJD3;F0NEQ5;F0NPE3;M9U8J7	433076	456117	449392	1.33088e+06	1.17272e+06	1.18637e+06	0.000105063	0.362763	-1.4629	446195	11848.5	6840.71	2.65545	1.22999e+06	87640	50599	7.12526	0.00238832	3.97855	Down	GO:0005886:plasma membrane|GO:0051536:iron-sulfur cluster binding		GO:0005886:plasma membrane	GO:0051536:iron-sulfur cluster binding	LS215_1194	sis01100|Metabolic pathways///sis01200|Carbon metabolism///sis01120|Microbial metabolism in diverse environments///sis00680|Methane metabolism
F0NCW4	SiRe_2130	Aldehyde dehydrogenase	Aldehyde dehydrogenase OS=Saccharolobus islandicus (strain REY15A) OX=930945 GN=SiRe_2130 PE=3 SV=1	F0NCW4;F0NL39;M9UBM3	4.96981e+06	4.73352e+06	4480950	1.27388e+07	1.39607e+07	1.3135e+07	2.47431e-05	0.356081	-1.48972	4.72809e+06	244475	141148	5.17068	1.32781e+07	623397	359919	4.69491	0.000970527	4.60655	Down	GO:0016491:oxidoreductase activity|GO:0016620:oxidoreductase activity, acting on the aldehyde or oxo group of donors, NAD or NADP as acceptor			GO:0016491:oxidoreductase activity|GO:0016620:oxidoreductase activity, acting on the aldehyde or oxo group of donors, NAD or NADP as acceptor	LS215_2413	sis01100|Metabolic pathways///sis00470|D-Amino acid metabolism///sis00053|Ascorbate and aldarate metabolism///sis00040|Pentose and glucuronate interconversions
C3MP95	SiRe_0974	Cysteine-rich domain-containing protein	Cysteine-rich domain-containing protein OS=Saccharolobus islandicus (strain L.S.2.15 / Lassen #1) OX=429572 GN=LS215_1197 PE=4 SV=1	C3MP95;C3MXV6;C3N4X7;C3NDH4;C3NI76;C4KGI0;D2PJD6;F0NEQ8;F0NPE6;M9UE25	389724	381669	334661	1.02351e+06	1.04814e+06	1.1157e+06	2.83708e-05	0.347014	-1.52693	368685	29739.5	17170.1	8.06638	1.06245e+06	47731.5	27557.8	4.49259	0.0010245	4.54713	Down	---	---	---	---	LS215_1197	sis01100|Metabolic pathways///sis01200|Carbon metabolism///sis01120|Microbial metabolism in diverse environments///sis00680|Methane metabolism
F0NFT7	SiRe_2425	Molybdopterin oxidoreductase	Molybdopterin oxidoreductase OS=Saccharolobus islandicus (strain REY15A) OX=930945 GN=SiRe_2425 PE=3 SV=1	F0NFT7	37385	41601.4	33297.5	85358.2	125325	114258	0.00430516	0.345551	-1.53303	37428	4152.14	2397.24	11.0937	108314	20635.9	11914.1	19.0519	0.0198264	2.36601	Down	---	---	---	---	LS215_2683	---
C3MNE1	SiRe_2687	Regulatory protein ArsR	Regulatory protein ArsR OS=Saccharolobus islandicus (strain L.S.2.15 / Lassen #1) OX=429572 GN=LS215_2957 PE=4 SV=1	C3MNE1;C3MTK0;C3N3V4;C3ND61;C3NG79;C4KFN0;D2PIQ7;F0NCD5;F0NM13;M9UIK4	13113.4	8327.57	12371.4	38520.3	28196.8	31213.4	0.00329411	0.345268	-1.53421	11270.8	2575.75	1487.11	22.8533	32643.5	5308.26	3064.72	16.2613	0.017149	2.48226	Down	GO:0003700:DNA-binding transcription factor activity|GO:0006355:regulation of DNA-templated transcription	GO:0006355:regulation of DNA-templated transcription		GO:0003700:DNA-binding transcription factor activity	LS215_2957	---
C3MP91	SiRe_0970	CoB--CoM heterodisulfide reductase	CoB--CoM heterodisulfide reductase OS=Saccharolobus islandicus (strain L.S.2.15 / Lassen #1) OX=429572 GN=LS215_1193 PE=4 SV=1	C3MP91;C3MXV2;C3N4X3;C3NDH0;C3NI80;C4KGH6;D2PJD2;F0NEQ4;F0NPE2;M9UD21	528466	567836	475959	1.58851e+06	1.52919e+06	1.61525e+06	8.86735e-06	0.332195	-1.5899	524087	46094.7	26612.8	8.79524	1.57765e+06	44044.8	25429.3	2.7918	0.000567625	5.05221	Down	---	---	---	---	LS215_1193	sis01100|Metabolic pathways///sis01200|Carbon metabolism///sis01120|Microbial metabolism in diverse environments///sis00680|Methane metabolism
F0NEQ7	SiRe_0973	FAD-dependent pyridine nucleotide-disulfide oxidoreductase	FAD-dependent pyridine nucleotide-disulfide oxidoreductase OS=Saccharolobus islandicus (strain REY15A) OX=930945 GN=SiRe_0973 PE=4 SV=1	F0NEQ7;F0NPE5	1.66059e+06	1.6836e+06	1491620	4.89201e+06	4.87838e+06	5.2849e+06	2.02138e-05	0.321203	-1.63844	1.61194e+06	104830	60523.4	6.50334	5.01843e+06	230871	133294	4.60047	0.000878987	4.69435	Down	GO:0016491:oxidoreductase activity			GO:0016491:oxidoreductase activity	LS215_1196	---
C3MP05	SiRe_0559	Bacterio-opsin activator HTH domain protein	Bacterio-opsin activator HTH domain protein OS=Saccharolobus islandicus (strain L.S.2.15 / Lassen #1) OX=429572 GN=LS215_1093 PE=4 SV=1	C3MP05;C3NJM4;D2PGS9	5239.84	3051.47	10978.7	18730	18979.3	22529.9	0.0068494	0.319892	-1.64434	6423.34	4093.99	2363.67	63.7362	20079.7	2125.56	1227.19	10.5856	0.0273375	2.16435	Down	---	---	---	---	LS215_1093	---
F0ND13	SiRe_2181	AMP-dependent synthetase and ligase	AMP-dependent synthetase and ligase OS=Saccharolobus islandicus (strain REY15A) OX=930945 GN=SiRe_2181 PE=3 SV=1	F0ND13;F0NL88;M9UBR6	370049	357910	394802	1.21741e+06	1.2741e+06	1.28006e+06	2.62086e-06	0.297691	-1.74811	374254	18802	10855.3	5.02387	1.25719e+06	34577.4	19963.3	2.75038	0.000357819	5.58156	Down	---	---	---	---	LS215_2467	sis01100|Metabolic pathways///sis01212|Fatty acid metabolism///sis00071|Fatty acid degradation///sis00061|Fatty acid biosynthesis///sis02024|Quorum sensing
C3MP93	SiRe_0972	Uncharacterized protein	Uncharacterized protein OS=Saccharolobus islandicus (strain L.S.2.15 / Lassen #1) OX=429572 GN=LS215_1195 PE=4 SV=1	C3MP93;C3MXV4;C3N4X5;C3NDH2;C4KGH8;D2PJD4;F0NEQ6;F0NPE4	325784	308587	223739	906637	992782	1.03947e+06	0.000157616	0.291985	-1.77603	286037	54632.3	31542	19.0997	979628	67384.4	38904.4	6.87858	0.002838	3.8024	Down	---	---	---	---	LS215_1195	---
F0NCZ9	SiRe_2166	Bacterio-opsin activator HTH domain protein	Bacterio-opsin activator HTH domain protein OS=Saccharolobus islandicus (strain REY15A) OX=930945 GN=SiRe_2166 PE=4 SV=1	F0NCZ9;F0NL74	145571	151043	134995	488647	536002	496925	1.88582e-05	0.28366	-1.81777	143870	8158.03	4710.04	5.67043	507191	25292	14602.3	4.98667	0.000841223	4.7245	Down	---	---	---	---	LS215_2448	---
D2PFU2	SiRe_2177	Molybdate/tungstate import ATP-binding protein WtpC	Molybdate/tungstate import ATP-binding protein WtpC OS=Saccharolobus islandicus (strain L.D.8.5 / Lassen #2) OX=425944 GN=LD85_2576 PE=3 SV=1	D2PFU2;F0ND09;F0NL83;M9UBV0	559823	526834	566743	1.92465e+06	1.98858e+06	2.01597e+06	1.13214e-06	0.278857	-1.8424	551133	21326.4	12312.8	3.86955	1.9764e+06	46864.1	27057	2.37118	0.000234148	5.9461	Down	GO:0016887:ATP hydrolysis activity|GO:0016020:membrane|GO:0005524:ATP binding|GO:0055052:ATP-binding cassette (ABC) transporter complex, substrate-binding subunit-containing|GO:0015408:ABC-type ferric iron transporter activity|GO:0006826:iron ion transport|GO:0043190:ATP-binding cassette (ABC) transporter complex	GO:0006826:iron ion transport	GO:0016020:membrane|GO:0055052:ATP-binding cassette (ABC) transporter complex, substrate-binding subunit-containing|GO:0043190:ATP-binding cassette (ABC) transporter complex	GO:0016887:ATP hydrolysis activity|GO:0005524:ATP binding|GO:0015408:ABC-type ferric iron transporter activity	LS215_2463	sis02010|ABC transporters
F0NCW3	SiRe_2129	Fumarylacetoacetate (FAA) hydrolase	Fumarylacetoacetate (FAA) hydrolase OS=Saccharolobus islandicus (strain REY15A) OX=930945 GN=SiRe_2129 PE=3 SV=1	F0NCW3;F0NL38;M9UFY1	5.57839e+06	5.09882e+06	4877410	1.79205e+07	1.91017e+07	1.90028e+07	6.22125e-06	0.277637	-1.84873	5.18487e+06	358323	206878	6.91093	1.8675e+07	655304	378340	3.50899	0.000497671	5.20612	Down	GO:0003824:catalytic activity			GO:0003824:catalytic activity	LS215_2412	---
D2PH02	SiRe_2339	Uncharacterized domain 1	Uncharacterized domain 1 OS=Saccharolobus islandicus (strain L.D.8.5 / Lassen #2) OX=425944 GN=LD85_2760 PE=3 SV=1	D2PH02	242.086	242.086	4322.84	5716.1	6904.04	4972.69	0.0443197	0.273237	-1.87177	1602.34	2356.02	1360.25	147.037	5864.27	974.164	562.434	16.6118	0.103519	1.3534	Down	GO:0047617:acyl-CoA hydrolase activity			GO:0047617:acyl-CoA hydrolase activity	LS215_2618	---
C3MPF6	SiRe_1035	Uncharacterized protein	Uncharacterized protein OS=Saccharolobus islandicus (strain L.S.2.15 / Lassen #1) OX=429572 GN=LS215_1258 PE=4 SV=1	C3MPF6;C3MY17;C3N538;C3NDN5;C3NI16;C4KGP1;D2PJJ6;F0NGT6;F0NK79;M9U698	7413.67	7943.18	11285.8	35195.6	28805.4	33813.5	0.000488829	0.272379	-1.87631	8880.88	2099.48	1212.14	23.6405	32604.8	3362.19	1941.16	10.3119	0.0051725	3.31084	Down	---	---	---	---	LS215_1258	---
C3MJD5	SiRe_0058	HEPN domain-containing protein	HEPN domain-containing protein OS=Saccharolobus islandicus (strain L.S.2.15 / Lassen #1) OX=429572 GN=LS215_0059 PE=4 SV=1	C3MJD5;C3MTR7;C3N0C7;C3N8B3;C3NJ91;C4KJH5;D2PDX7;F0NFK2;F0NMQ2;M9U3F5	6738.68	8076.47	5451.44	23942.9	25337.5	25880.1	4.32654e-05	0.269644	-1.89087	6755.53	1312.6	757.827	19.4299	25053.5	999.345	576.972	3.98884	0.00133012	4.36386	Down	---	---	---	---	LS215_0059	---
C3N1F6	SiRe_2129	Fumarylacetoacetate (FAA) hydrolase	Fumarylacetoacetate (FAA) hydrolase OS=Saccharolobus islandicus (strain M.16.27) OX=427318 GN=M1627_2324 PE=3 SV=1	C3N1F6	65991.3	66152.1	33586.7	163619	276857	193225	0.0118515	0.261527	-1.93497	55243.4	18755.4	10828.4	33.9505	211234	58727.9	33906.6	27.8023	0.0395339	1.92623	Down	GO:0003824:catalytic activity			GO:0003824:catalytic activity	LS215_2412	sis01100|Metabolic pathways///sis00053|Ascorbate and aldarate metabolism///sis00040|Pentose and glucuronate interconversions
F0NGI0	SiRe_0696	DUF4898 domain-containing protein	DUF4898 domain-containing protein OS=Saccharolobus islandicus (strain REY15A) OX=930945 GN=SiRe_0696 PE=4 SV=1	F0NGI0;F0NJQ8	54373.1	61551.6	59055.4	243130	201700	229749	0.000177074	0.259391	-1.9468	58326.7	3644.29	2104.03	6.24807	224860	21143	12206.9	9.40277	0.00305185	3.75184	Down	---	---	---	---	LS215_0928	---
F0NGK5	SiRe_0722	Indolepyruvate oxidoreductase subunit IorA	Indolepyruvate oxidoreductase subunit IorA OS=Saccharolobus islandicus (strain REY15A) OX=930945 GN=SiRe_0722 PE=4 SV=1	F0NGK5;F0NJN6;M9U7U7	135666	131499	126510	488920	568887	546516	7.29119e-05	0.245383	-2.02689	131225	4583.99	2646.57	3.49324	534774	41256.3	23819.4	7.71472	0.00190925	4.1372	Down	GO:0030976:thiamine pyrophosphate binding|GO:0003824:catalytic activity|GO:0043805:indolepyruvate ferredoxin oxidoreductase activity|GO:0016491:oxidoreductase activity			GO:0030976:thiamine pyrophosphate binding|GO:0003824:catalytic activity|GO:0043805:indolepyruvate ferredoxin oxidoreductase activity|GO:0016491:oxidoreductase activity	LS215_0989	---
F0NG98	SiRe_0379	Acetoacetate decarboxylase	Acetoacetate decarboxylase OS=Saccharolobus islandicus (strain REY15A) OX=930945 GN=SiRe_0379 PE=4 SV=1	F0NG98;F0NNA4	52513.5	44647.2	47368.5	201965	198053	199996	4.90206e-07	0.240876	-2.05364	48176.4	3994.93	2306.47	8.29229	200005	1956.13	1129.37	0.978042	0.00020527	6.30962	Down	GO:0016829:lyase activity			GO:0016829:lyase activity	LS215_0416	---
C3MP96	SiRe_0975	Heterodisulfide reductase, subunit C (HdrC-1)	Heterodisulfide reductase, subunit C (HdrC-1) OS=Saccharolobus islandicus (strain L.S.2.15 / Lassen #1) OX=429572 GN=LS215_1198 PE=3 SV=1	C3MP96;C3MXV7;C3N4X8;C3NDH5;C3NI75;C4KGI1;D2PJD7;F0NEQ9;F0NPE7;M9UD28	197406	177727	173528	782855	691021	944285	0.00111078	0.226892	-2.13992	182887	12747.7	7359.88	6.97025	806054	128216	74025.4	15.9066	0.00857442	2.95437	Down	GO:0051536:iron-sulfur cluster binding|GO:0005886:plasma membrane		GO:0005886:plasma membrane	GO:0051536:iron-sulfur cluster binding	LS215_1198	sis01100|Metabolic pathways///sis01200|Carbon metabolism///sis01120|Microbial metabolism in diverse environments///sis00680|Methane metabolism
C3MML2	SiRe_2518	Uncharacterized protein	Uncharacterized protein OS=Saccharolobus islandicus (strain L.S.2.15 / Lassen #1) OX=429572 GN=LS215_2794 PE=4 SV=1	C3MML2;C3MT49;C3N327;C3NBY9;C3NFE7;C4KEU7;D2PHV9;F0NDB3;F0NLZ4	1099.13	242.086	3134.06	7523.94	4726.57	9155.97	0.0220266	0.209062	-2.258	1491.76	1485.43	857.612	99.5755	7135.5	2240.1	1293.32	31.3938	0.0618647	1.65705	Down	---	---	---	---	LS215_2794	---
F0ND12	SiRe_2180	Arabinose binding protein	Arabinose binding protein OS=Saccharolobus islandicus (strain REY15A) OX=930945 GN=SiRe_2180 PE=3 SV=1	F0ND12	2.47332e+06	2.58747e+06	2530410	1.32569e+07	1.27217e+07	1.3556e+07	1.71093e-06	0.192014	-2.38072	2.5304e+06	57075.8	32952.7	2.25561	1.31782e+07	422721	244058	3.20774	0.000259491	5.76677	Down	---	---	---	---	LS215_2466	---
C3MU36	SiRe_0179	TGS domain protein	TGS domain protein OS=Saccharolobus islandicus (strain M.14.25 / Kamchatka #1) OX=427317 GN=M1425_0179 PE=4 SV=1	C3MU36;C3N124;C4KK91	11885.1	242.086	242.086	21897.5	21772.9	21743.3	0.0103738	0.189094	-2.40283	4123.1	6722.12	3881.02	163.035	21804.6	81.851	47.2567	0.375385	0.0364204	1.98406	Down	GO:0003924:GTPase activity|GO:0005525:GTP binding			GO:0003924:GTPase activity|GO:0005525:GTP binding	LS215_0210	---
C3MKQ8	SiRe_2178	Binding-protein-dependent transport systems inner membrane component	Binding-protein-dependent transport systems inner membrane component OS=Saccharolobus islandicus (strain L.S.2.15 / Lassen #1) OX=429572 GN=LS215_2464 PE=3 SV=1	C3MKQ8;C3MS82;C3N1K3;C3NLB9;C4KKN3;D2PFU3;F0ND10;F0NL85;M9U998	152305	162754	149029	822434	935244	775078	0.000132951	0.183234	-2.44824	154696	7168.09	4138.5	4.63367	844252	82281.7	47505.4	9.74611	0.00267772	3.87631	Down	GO:0016020:membrane|GO:0055085:transmembrane transport	GO:0055085:transmembrane transport	GO:0016020:membrane		LS215_2464	sis02010|ABC transporters
C3MX59	SiRe_0753	Ketol-acid reductoisomerase	Ketol-acid reductoisomerase OS=Saccharolobus islandicus (strain M.14.25 / Kamchatka #1) OX=427317 GN=M1425_0953 PE=3 SV=1	C3MX59;C3N4K4;F0NGN6;M9UCG8	1.67938e+06	1.62345e+06	1644110	9.4783e+06	9.07833e+06	9.63764e+06	1.29526e-06	0.175459	-2.51079	1.64898e+06	28280.6	16327.8	1.71504	9.39809e+06	288150	166364	3.06605	0.000245561	5.88764	Down	GO:0004455:ketol-acid reductoisomerase activity|GO:0009099:valine biosynthetic process|GO:0009082:branched-chain amino acid biosynthetic process|GO:0016491:oxidoreductase activity|GO:0009097:isoleucine biosynthetic process	GO:0009099:valine biosynthetic process|GO:0009082:branched-chain amino acid biosynthetic process|GO:0009097:isoleucine biosynthetic process		GO:0004455:ketol-acid reductoisomerase activity|GO:0016491:oxidoreductase activity	LS215_0667	sis01100|Metabolic pathways///sis01110|Biosynthesis of secondary metabolites///sis01230|Biosynthesis of amino acids///sis01210|2-Oxocarboxylic acid metabolism///sis00290|Valine, leucine and isoleucine biosynthesis///sis00770|Pantothenate and CoA biosynthesis
F0NGJ0	SiRe_0706	4-hydroxyphenylacetate 3-hydroxylase	4-hydroxyphenylacetate 3-hydroxylase OS=Saccharolobus islandicus (strain REY15A) OX=930945 GN=SiRe_0706 PE=4 SV=1	F0NGJ0;F0NJP9;M9UDC3	238519	214775	218936	1.29904e+06	1.28136e+06	1.30287e+06	4.3398e-08	0.173109	-2.53025	224076	12679.1	7320.27	5.65837	1.29442e+06	11472.8	6623.81	0.886323	9.87305e-05	7.36253	Down	GO:0016627:oxidoreductase activity, acting on the CH-CH group of donors			GO:0016627:oxidoreductase activity, acting on the CH-CH group of donors	LS215_0936	sis01100|Metabolic pathways///sis01120|Microbial metabolism in diverse environments///sis01220|Degradation of aromatic compounds///sis00350|Tyrosine metabolism
C3N2I6	SiRe_2180	Arabinose ABC transporter, arabinose binding protein	Arabinose ABC transporter, arabinose binding protein OS=Saccharolobus islandicus (strain M.16.27) OX=427318 GN=M1627_0472 PE=3 SV=1	C3N2I6	62932	73206.7	66367.8	387550	469834	425202	0.000114542	0.157889	-2.66302	67502.2	5230.42	3019.78	7.74852	427529	41191.5	23781.9	9.63479	0.00248617	3.94103	Down	---	---	---	---	LS215_2466	sis02010|ABC transporters
C3MNM3	SiRe_0709	Major facilitator superfamily MFS_1	Major facilitator superfamily MFS_1 OS=Saccharolobus islandicus (strain L.S.2.15 / Lassen #1) OX=429572 GN=LS215_0939 PE=4 SV=1	C3MNM3;C3MVR9;C3N3D9;C3ND95;C3NIG3;C4KFB1;D2PHI5;F0NGJ3;F0NJP6	10790.3	10998.1	7174.04	64804.4	66120.7	69645.3	7.3286e-06	0.1444	-2.79185	9654.15	2150.35	1241.5	22.2738	66856.8	2503.01	1445.11	3.74384	0.000538673	5.13498	Down	GO:0022857:transmembrane transporter activity|GO:0055085:transmembrane transport|GO:0016020:membrane	GO:0055085:transmembrane transport	GO:0016020:membrane	GO:0022857:transmembrane transporter activity	LS215_0939	---
F0NGJ1	SiRe_0707	3,4-dihydroxyphenylacetate 2,3-dioxygenase	3,4-dihydroxyphenylacetate 2,3-dioxygenase OS=Saccharolobus islandicus (strain REY15A) OX=930945 GN=SiRe_0707 PE=4 SV=1	F0NGJ1;F0NJP8	98884	94909.7	88755.4	905754	829476	824351	8.82492e-06	0.110389	-3.17933	94183	5103.24	2946.36	5.41843	853193	45590.4	26321.6	5.3435	0.000567625	5.05429	Down	GO:0004462:lactoylglutathione lyase activity|GO:0046872:metal ion binding			GO:0004462:lactoylglutathione lyase activity|GO:0046872:metal ion binding	LS215_0937	sis01100|Metabolic pathways///sis01120|Microbial metabolism in diverse environments///sis00362|Benzoate degradation///sis00643|Styrene degradation///sis00361|Chlorocyclohexane and chlorobenzene degradation///sis01220|Degradation of aromatic compounds///sis00622|Xylene degradation
C3MV42	SiRe_0561	Mandelate racemase/muconate lactonizing protein	Mandelate racemase/muconate lactonizing protein OS=Saccharolobus islandicus (strain M.14.25 / Kamchatka #1) OX=427317 GN=M1425_0566 PE=4 SV=1	C3MV42;C3N2R8;F0NDT7;F0NNW1;M9U7I9	71962.8	75434.1	67883.4	681524	721780	755842	7.34016e-06	0.0997063	-3.32617	71760.1	3779.45	2182.07	5.26678	719715	37202	21478.6	5.16899	0.000538673	5.13429	Down	GO:0000287:magnesium ion binding|GO:0050032:L-rhamnonate dehydratase activity|GO:0016052:carbohydrate catabolic process|GO:0016836:hydro-lyase activity	GO:0016052:carbohydrate catabolic process		GO:0000287:magnesium ion binding|GO:0050032:L-rhamnonate dehydratase activity|GO:0016836:hydro-lyase activity	LS215_1091	sis01100|Metabolic pathways///sis01120|Microbial metabolism in diverse environments///sis00051|Fructose and mannose metabolism
F0ND16	SiRe_2184	Bacterio-opsin activator HTH domain protein	Bacterio-opsin activator HTH domain protein OS=Saccharolobus islandicus (strain REY15A) OX=930945 GN=SiRe_2184 PE=4 SV=1	F0ND16;F0NL90;M9UH83	6749.69	5288.76	7052.62	87491.6	117143	98822.9	0.000394951	0.0629119	-3.99052	6363.69	943.156	544.531	14.8209	101152	14962.2	8638.42	14.7917	0.00477933	3.40346	Down	---	---	---	---	LS215_2471	---
F0NDT6	SiRe_0560	Major facilitator superfamily MFS_1	Major facilitator superfamily MFS_1 OS=Saccharolobus islandicus (strain REY15A) OX=930945 GN=SiRe_0560 PE=4 SV=1	F0NDT6	5632.05	4926.07	7338.77	139688	141753	148758	1.08534e-06	0.0416014	-4.58722	5965.63	1240.46	716.18	20.7934	143400	4753.48	2744.42	3.31484	0.000234148	5.96443	Down	GO:0022857:transmembrane transporter activity|GO:0005886:plasma membrane|GO:0046942:carboxylic acid transport|GO:0046943:carboxylic acid transmembrane transporter activity|GO:0055085:transmembrane transport|GO:0016020:membrane	GO:0046942:carboxylic acid transport|GO:0055085:transmembrane transport	GO:0005886:plasma membrane|GO:0016020:membrane	GO:0022857:transmembrane transporter activity|GO:0046943:carboxylic acid transmembrane transporter activity	LS215_1092	---
C3N9C0	SiRe_0290	Alpha/beta hydrolase fold-3 domain protein	Alpha/beta hydrolase fold-3 domain protein OS=Saccharolobus islandicus (strain Y.G.57.14 / Yellowstone #1) OX=439386 GN=YG5714_0288 PE=3 SV=1	C3N9C0	242.086	242.086	242.086	5971.08	7161.5	7116.99	7.52636e-05	0.0358654	-4.80126	242.086	0	0	0	6749.86	674.804	389.598	9.99731	0.00192387	4.12342	Down	GO:0016787:hydrolase activity			GO:0016787:hydrolase activity	LS215_0314	---
C3MPY5	SiRe_1215	Uncharacterized protein	Uncharacterized protein OS=Saccharolobus islandicus (strain L.S.2.15 / Lassen #1) OX=429572 GN=LS215_1440 PE=4 SV=1	C3MPY5;C3MVB2;C3N5L1;C3NE75;C3NHI8;C4KH76;D2PK29;F0NF02;F0NKB0;M9UEK4	242.086	963.335	5103.55	81525	80822.5	98543.8	0.000143964	0.0241824	-5.3699	2102.99	2623.46	1514.66	124.749	86963.8	10034.8	5793.57	11.539	0.00275047	3.84175	Down	---	---	---	---	LS215_1440	---
F0NPH8	SiRe_1088	Trehalose binding protein	Trehalose binding protein OS=Saccharolobus islandicus (strain HVE10/4) OX=930943 GN=SiH_1170 PE=3 SV=1	F0NPH8	242.086	242.086	242.086	21688.2	27956.1	25495.7	0.000169024	0.00966541	-6.69295	242.086	0	0	0	25046.7	3158	1823.27	12.6085	0.00296146	3.77205	Down	---	---	---	---	---	---

### Sheet: aCcrK.vs.cont
Accession	Gene Symbol	Protein name	Description	Protein.Group	aCcrk_1	aCcrk_2	aCcrk_3	cont_1	cont_2	cont_3	P.value	FC	Log2FC	Mean.aCcrK	SD.aCcrK	SE.aCcrK	CV.aCcrK	Mean.cont	SD.cont	SE.cont	CV.cont	FDR	NLP	Significant	GO_ID	Biological_process	Cellular_component	Molecular_function	KEGG_Anntation	KEGG_Pathway
C3MRU8	SiRe_2030	Serine/threonine protein kinase with TPR repeats	Serine/threonine protein kinase with TPR repeats OS=Saccharolobus islandicus (strain M.14.25 / Kamchatka #1) OX=427317 GN=M1425_2152 PE=4 SV=1	C3MRU8;C3N0T7;C4KJW4;F0NC32;M9U8X9	3.06693e+07	3.05661e+07	2.99797e+07	92317.1	88595.4	89777.2	1.51013e-08	336.973	8.39649	3.04051e+07	371931	214734	1.22325	90229.9	1901.69	1097.94	2.10761	1.23679e-05	7.82098	Up	GO:0004672:protein kinase activity|GO:0005524:ATP binding|GO:0005515:protein binding|GO:0005737:cytoplasm|GO:0004674:protein serine/threonine kinase activity|GO:0044773:mitotic DNA damage checkpoint signaling|GO:0006468:protein phosphorylation|GO:0005634:nucleus	GO:0044773:mitotic DNA damage checkpoint signaling|GO:0006468:protein phosphorylation	GO:0005737:cytoplasm|GO:0005634:nucleus	GO:0004672:protein kinase activity|GO:0005524:ATP binding|GO:0005515:protein binding|GO:0004674:protein serine/threonine kinase activity	LS215_2315	---
C3NGF7	SiRe_1595	Cobyrinate a,c-diamide synthase	Cobyrinate a,c-diamide synthase OS=Saccharolobus islandicus (strain Y.N.15.51 / Yellowstone #2) OX=419942 GN=cbiA PE=3 SV=1	C3NGF7	42622.5	9419.74	31957.2	242.086	242.086	242.086	0.0470481	115.66	6.85375	27999.8	16951.5	9786.93	60.5413	242.086	0	0	0	0.100805	1.32746	Up	GO:0042242:cobyrinic acid a,c-diamide synthase activity|GO:0003824:catalytic activity			GO:0042242:cobyrinic acid a,c-diamide synthase activity|GO:0003824:catalytic activity	LS215_1827	sis01100|Metabolic pathways///sis01240|Biosynthesis of cofactors///sis00860|Porphyrin metabolism
Q6X9N2	SiRe_2245	Hypothetical thermosome gamma subunit (Fragment)	Hypothetical thermosome gamma subunit (Fragment) OS=Saccharolobus islandicus OX=43080 PE=3 SV=1	Q6X9N2;Q6X9N6;Q6X9N8	16319.1	18893.4	15377.6	2512.85	242.086	3060.05	0.000391224	8.69996	3.12101	16863.4	1820	1050.78	10.7926	1938.33	1494.25	862.706	77.0897	0.00455225	3.40757	Up	GO:0051082:unfolded protein binding|GO:0006457:protein folding|GO:0140662:ATP-dependent protein folding chaperone|GO:0005524:ATP binding|GO:0016887:ATP hydrolysis activity	GO:0006457:protein folding		GO:0051082:unfolded protein binding|GO:0140662:ATP-dependent protein folding chaperone|GO:0005524:ATP binding|GO:0016887:ATP hydrolysis activity	---	---
C3MJY2	SiRe_2015	Polysaccharide biosynthesis protein	Polysaccharide biosynthesis protein OS=Saccharolobus islandicus (strain L.S.2.15 / Lassen #1) OX=429572 GN=LS215_2300 PE=4 SV=1	C3MJY2;C3MRT3;C3N0S2;C3N908;C3NMG1;C4KJU9;D2PEZ7;F0NC17;F0NQF2;M9U8U4	7147.89	6810.13	7387.52	242.086	242.086	3436.98	0.00573941	5.44369	2.44458	7115.18	290.081	167.478	4.07693	1307.05	1844.57	1064.97	141.125	0.0225697	2.24113	Up	---	---	---	---	LS215_2300	---
F0NHN4	SiRe_1331	Archaeal glutamate synthase [NADPH]	Archaeal glutamate synthase [NADPH] OS=Saccharolobus islandicus (strain REY15A) OX=930945 GN=SiRe_1331 PE=3 SV=1	F0NHN4;F0NM88	141932	141609	141498	29656.4	29125.4	31731.7	1.63524e-08	4.69587	2.23139	141680	225.437	130.156	0.159117	30171.2	1377.29	795.177	4.56491	1.23679e-05	7.78642	Up	GO:0015930:glutamate synthase activity|GO:0016638:oxidoreductase activity, acting on the CH-NH2 group of donors|GO:0006537:glutamate biosynthetic process	GO:0006537:glutamate biosynthetic process		GO:0015930:glutamate synthase activity|GO:0016638:oxidoreductase activity, acting on the CH-NH2 group of donors	LS215_1563	---
C3MQA6	SiRe_1332	Glutamate synthase alpha subunit domain protein	Glutamate synthase alpha subunit domain protein OS=Saccharolobus islandicus (strain L.S.2.15 / Lassen #1) OX=429572 GN=LS215_1564 PE=4 SV=1	C3MQA6;C3MVY5;C3N628;C3NEI3;C3NH60;C4KHJ1;D2PCA5;F0NHN5;F0NM87;M9U9J9	191408	177800	181806	35375.8	43589.6	39157.8	6.61296e-06	4.66474	2.2218	183671	6993.3	4037.58	3.80751	39374.4	4111.2	2373.6	10.4413	0.000535886	5.1796	Up	GO:0016491:oxidoreductase activity			GO:0016491:oxidoreductase activity	LS215_1564	---
C3MPW5	SiRe_1196	Acylphosphatase	Acylphosphatase OS=Saccharolobus islandicus (strain L.S.2.15 / Lassen #1) OX=429572 GN=LS215_1420 PE=3 SV=1	C3MPW5;C3MV92;C3N5J1;C3NE55;C3NHK8;C4KH57;D2PK10;F0NEY3;F0NR44	25190.5	30837.6	31582.9	242.086	18332.2	242.086	0.0226313	4.6561	2.21912	29203.7	3495.42	2018.08	11.9691	6272.13	10444.3	6030.04	166.52	0.0578924	1.64529	Up	GO:0003998:acylphosphatase activity			GO:0003998:acylphosphatase activity	LS215_1420	sis01100|Metabolic pathways///sis01120|Microbial metabolism in diverse environments///sis00627|Aminobenzoate degradation///sis00620|Pyruvate metabolism
C3MJW2	SiRe_1996	Uncharacterized protein	Uncharacterized protein OS=Saccharolobus islandicus (strain L.S.2.15 / Lassen #1) OX=429572 GN=LS215_2280 PE=4 SV=1	C3MJW2;C3N8Y8;C3NMI1;C4KJS9;D2PEX7;F0NBZ8;F0NQD2;M9UBE7	12828.6	10279.1	8501.93	3143.95	3767.22	242.086	0.00798509	4.41891	2.14369	10536.5	2174.8	1255.62	20.6406	2384.42	1881.3	1086.17	78.8999	0.0281775	2.09772	Up	---	---	---	---	LS215_2280	---
F0NFW3	SiRe_2610	Uncharacterized protein	Uncharacterized protein OS=Saccharolobus islandicus (strain REY15A) OX=930945 GN=SiRe_2610 PE=4 SV=1	F0NFW3;F0NQR8	203257	181696	166217	42837.5	44865.9	44822.8	0.00020403	4.15895	2.05622	183723	18603.1	10740.5	10.1256	44175.4	1158.86	669.066	2.62331	0.00314927	3.69031	Up	---	---	---	---	LS215_2882	---
D2PGY0	SiRe_0733	Uncharacterized protein	Uncharacterized protein OS=Saccharolobus islandicus (strain L.D.8.5 / Lassen #2) OX=425944 GN=LD85_0655 PE=4 SV=1	D2PGY0;F0NGL6;F0NJK0;M9UDU2	12767.1	7517.05	7390.22	3589.98	3199.19	242.086	0.0289515	3.93591	1.9767	9224.81	3068.41	1771.55	33.2626	2343.75	1830.56	1056.87	78.1036	0.0694408	1.53833	Up	---	---	---	---	---	---
M9UI06	SiRe_2378	Glycosyltransferase	Glycosyltransferase OS=Saccharolobus islandicus LAL14/1 OX=1241935 GN=SiL_2404 PE=4 SV=1	M9UI06	30258.7	34171.1	26912.2	242.086	22865.1	242.086	0.044316	3.91198	1.9679	30447.3	3633.16	2097.61	11.9326	7783.09	13061.4	7541	167.818	0.0964074	1.35344	Up	GO:0016757:glycosyltransferase activity			GO:0016757:glycosyltransferase activity	LS215_2729	---
C3MJ82	SiRe_1890	Uncharacterized protein	Uncharacterized protein OS=Saccharolobus islandicus (strain L.S.2.15 / Lassen #1) OX=429572 GN=LS215_2182 PE=4 SV=1	C3MJ82;C3MYX4;C3N022;C3N8A5;C3NMT1;C4KJ62;D2PE94;F0NIM1;F0NKX2;M9UGG7	2.69987e+06	2.43738e+06	2.72192e+06	691915	646362	708923	3.17597e-05	3.83898	1.94072	2.61972e+06	158300	91394.5	6.04263	682400	32347.8	18676	4.7403	0.0012283	4.49812	Up	---	---	---	---	LS215_2182	---
C3MKL1	SiRe_2125	Mandelate racemase/muconate lactonizing protein	Mandelate racemase/muconate lactonizing protein OS=Saccharolobus islandicus (strain L.S.2.15 / Lassen #1) OX=429572 GN=LS215_2408 PE=4 SV=1	C3MKL1;C3N9P8;C3NLT2;F0NCV9;F0NQQ0;M9UBM0	1.73256e+07	1.76738e+07	1.71121e+07	4.71962e+06	4.55705e+06	4.48391e+06	2.24694e-07	3.78702	1.92106	1.73705e+07	283513	163686	1.63215	4.58686e+06	120652	69658.3	2.63038	6.37288e-05	6.64841	Up	GO:0016052:carbohydrate catabolic process|GO:0016836:hydro-lyase activity|GO:0000287:magnesium ion binding	GO:0016052:carbohydrate catabolic process		GO:0016836:hydro-lyase activity|GO:0000287:magnesium ion binding	LS215_2408	sis01100|Metabolic pathways///sis00053|Ascorbate and aldarate metabolism
C3MPF9	SiRe_1039	Ammonium transporter	Ammonium transporter OS=Saccharolobus islandicus (strain L.S.2.15 / Lassen #1) OX=429572 GN=LS215_1262 PE=3 SV=1	C3MPF9;C3MY20;C3N541;C3NDN9;C3NI12;C4KGP4;D2PJJ9;F0NGU0;F0NK82;M9U8R7	101491	91458.9	92257	22835.8	28109.4	27280.9	4.42514e-05	3.64593	1.86629	95069.1	5576.11	3219.37	5.86533	26075.4	2835.99	1637.36	10.8761	0.00147656	4.35407	Up	GO:0016020:membrane|GO:0008519:ammonium transmembrane transporter activity|GO:0005886:plasma membrane|GO:0072488:ammonium transmembrane transport	GO:0072488:ammonium transmembrane transport	GO:0016020:membrane|GO:0005886:plasma membrane	GO:0008519:ammonium transmembrane transporter activity	LS215_1262	---
C3N6L9	SiRe_1550	Uncharacterized protein	Uncharacterized protein OS=Saccharolobus islandicus (strain M.16.27) OX=427318 GN=M1627_1769 PE=4 SV=1	C3N6L9;F0NFA9;F0NKL3;M9UA62	9.25717e+06	7.75338e+06	7.3398e+06	2.26171e+06	2.1513e+06	2.49512e+06	0.00059994	3.52488	1.81757	8.11678e+06	1.00902e+06	582556	12.4312	2.30271e+06	175535	101345	7.62295	0.00589292	3.22189	Up	---	---	---	---	LS215_1781	---
F0NF04	SiRe_1217	Uncharacterized protein	Uncharacterized protein OS=Saccharolobus islandicus (strain REY15A) OX=930945 GN=SiRe_1217 PE=4 SV=1	F0NF04;F0NKB3;M9U976	565014	555126	519377	165859	144059	179608	2.45498e-05	3.3492	1.74381	546506	24008.8	13861.5	4.39314	163175	17925.6	10349.3	10.9855	0.00105101	4.60995	Up	---	---	---	---	LS215_1443	---
C3MJS8	SiRe_1962	Cobyrinic acid ac-diamide synthase	Cobyrinic acid ac-diamide synthase OS=Saccharolobus islandicus (strain L.S.2.15 / Lassen #1) OX=429572 GN=LS215_2246 PE=4 SV=1	C3MJS8;C3MZ36;C3N086;C4KJP4;D2PEU4;F0NBW4;F0NQ98;M9UGP8	645793	634832	604698	209295	210920	172187	1.66283e-05	3.18251	1.67016	628441	21279.7	12285.8	3.38611	197467	21908.2	12648.7	11.0946	0.000920235	4.77915	Up	---	---	---	---	LS215_2246	---
F0NHH0	SiRe_1124	Reverse gyrase	Reverse gyrase OS=Saccharolobus islandicus (strain REY15A) OX=930945 GN=rgy PE=3 SV=1	F0NHH0	315340	299095	297601	95715.6	108245	91014.8	1.14481e-05	3.0919	1.62849	304012	9838.74	5680.4	3.2363	98325.1	8906.56	5142.2	9.05827	0.000782953	4.94127	Up	GO:0005524:ATP binding|GO:0003676:nucleic acid binding|GO:0003677:DNA binding|GO:0006265:DNA topological change|GO:0003916:DNA topoisomerase activity	GO:0006265:DNA topological change		GO:0005524:ATP binding|GO:0003676:nucleic acid binding|GO:0003677:DNA binding|GO:0003916:DNA topoisomerase activity	LS215_1348	---
C3N7E7	SiL_1658	Zinc finger SWIM domain protein	Zinc finger SWIM domain protein OS=Saccharolobus islandicus (strain Y.G.57.14 / Yellowstone #1) OX=439386 GN=YG5714_1885 PE=4 SV=1	C3N7E7;C3NG29;C4KIK5;F0NRE1;M9U7Z0	24239.1	20244.9	13989.2	7709.42	5925.5	5620.98	0.0128303	3.03664	1.60248	19491.1	5166.37	2982.8	26.5063	6418.63	1128.17	651.352	17.5766	0.0385588	1.89176	Up	GO:0008270:zinc ion binding			GO:0008270:zinc ion binding	---	---
F0ND62	SiRe_2309	sulfate adenylyltransferase	sulfate adenylyltransferase OS=Saccharolobus islandicus (strain REY15A) OX=930945 GN=SiRe_2309 PE=3 SV=1	F0ND62	278631	305901	288904	91371.6	100549	100929	2.24935e-05	2.98255	1.57654	291146	13772.5	7951.55	4.73045	97616.5	5411.55	3124.36	5.54369	0.00104159	4.64794	Up	GO:0000103:sulfate assimilation|GO:0004781:sulfate adenylyltransferase (ATP) activity	GO:0000103:sulfate assimilation		GO:0004781:sulfate adenylyltransferase (ATP) activity	LS215_2589	sis01100|Metabolic pathways///sis01110|Biosynthesis of secondary metabolites///sis00230|Purine metabolism///sis01120|Microbial metabolism in diverse environments///sis00450|Selenocompound metabolism///sis00261|Monobactam biosynthesis///sis00920|Sulfur metabolism
F0NC63	SiRe_2454	GCN5-related N-acetyltransferase	GCN5-related N-acetyltransferase OS=Saccharolobus islandicus (strain REY15A) OX=930945 GN=SiRe_2454 PE=4 SV=1	F0NC63;F0NMA2;M9U9P5	252837	192710	201317	69004.1	70578.9	79289	0.0016982	2.95545	1.56338	215621	32516.1	18773.2	15.0802	72957.3	5539.63	3198.31	7.59297	0.0107034	2.77001	Up	GO:0016747:acyltransferase activity, transferring groups other than amino-acyl groups			GO:0016747:acyltransferase activity, transferring groups other than amino-acyl groups	LS215_2660	---
C3MLD9	SiRe_2310	Adenosine 5'-phosphosulfate reductase	Adenosine 5'-phosphosulfate reductase OS=Saccharolobus islandicus (strain L.S.2.15 / Lassen #1) OX=429572 GN=LS215_2590 PE=3 SV=1	C3MLD9;C3MSJ9;C3N289;C3NAY0;C3NKN6;F0ND63;F0NLK9;M9U9J4	1.08041e+06	1.2916e+06	1.04359e+06	373080	394010	396523	0.000639787	2.93533	1.55352	1.13853e+06	133832	77268.2	11.7548	387871	12871	7431.08	3.31837	0.00619625	3.19396	Up	GO:0019344:cysteine biosynthetic process|GO:0003824:catalytic activity|GO:0019379:sulfate assimilation, phosphoadenylyl sulfate reduction by phosphoadenylyl-sulfate reductase (thioredoxin)|GO:0004604:phosphoadenylyl-sulfate reductase (thioredoxin) activity	GO:0019344:cysteine biosynthetic process|GO:0019379:sulfate assimilation, phosphoadenylyl sulfate reduction by phosphoadenylyl-sulfate reductase (thioredoxin)		GO:0003824:catalytic activity|GO:0004604:phosphoadenylyl-sulfate reductase (thioredoxin) activity	LS215_2590	sis01100|Metabolic pathways///sis01120|Microbial metabolism in diverse environments///sis00920|Sulfur metabolism
F0NEN8	SiRe_0954	Uncharacterized protein	Uncharacterized protein OS=Saccharolobus islandicus (strain REY15A) OX=930945 GN=SiRe_0954 PE=4 SV=1	F0NEN8	95204.9	98468.8	98792.2	32017.3	32383	35367.8	2.08776e-06	2.93146	1.55162	97488.6	1984.33	1145.66	2.03545	33256	1837.95	1061.14	5.52666	0.000249323	5.68032	Up	---	---	---	---	LS215_1179	---
C3MSY9	SiRe_2373	AAA ATPase	AAA ATPase OS=Saccharolobus islandicus (strain M.14.25 / Kamchatka #1) OX=427317 GN=M1425_2574 PE=4 SV=1	C3MSY9;C3N2W7;C3NBS5;C4KEB2;F0NFN6;F0NLT0;M9U9W1	672167	656112	581837	220228	230002	210741	0.000125455	2.88987	1.531	636705	48190.7	27822.9	7.56876	220324	9631.12	5560.53	4.37135	0.00251909	3.90151	Up	GO:0016887:ATP hydrolysis activity			GO:0016887:ATP hydrolysis activity	LS215_2733	---
C3NAQ1	SiRe_0545	Uncharacterized protein	Uncharacterized protein OS=Saccharolobus islandicus (strain Y.G.57.14 / Yellowstone #1) OX=439386 GN=YG5714_0520 PE=4 SV=1	C3NAQ1;C3NJJ3;F0NDS2;F0NNX6;M9UC00	25256.8	24647	26520.1	8582.86	10427	7977.11	5.71742e-05	2.83188	1.50176	25474.6	955.318	551.553	3.75008	8995.66	1276.05	736.729	14.1852	0.00164805	4.2428	Up	---	---	---	---	---	---
C3MRF1	SiRe_1726	Proteasome-activating nucleotidase	Proteasome-activating nucleotidase OS=Saccharolobus islandicus (strain L.S.2.15 / Lassen #1) OX=429572 GN=pan PE=3 SV=1	C3MRF1;C3MY47;C3MZI6;C3N7K8;C3NFW6;C4KIR6	4.30578e+06	3.67569e+06	4.09569e+06	1.5017e+06	1.45573e+06	1.32187e+06	0.000175568668824599	2.82223	1.49683	4.02572e+06	320819	185225	7.96922	1.42643e+06	93423.6	53938.2	6.54945	0.00295085	3.75555	Up	GO:0016887:ATP hydrolysis activity|GO:0005524:ATP binding			GO:0016887:ATP hydrolysis activity|GO:0005524:ATP binding	LS215_1969	sis03050|Proteasome
F0NG06	SiRe_2653	Uncharacterized protein	Uncharacterized protein OS=Saccharolobus islandicus (strain REY15A) OX=930945 GN=SiRe_2653 PE=4 SV=1	F0NG06;F0NQW2;M9UII5	11476.6	14854.3	8959.47	4796.09	4648.89	3178.82	0.0133166	2.79554	1.48313	11763.5	2957.86	1707.72	25.1445	4207.93	894.276	516.31	21.2521	0.0396526	1.87561	Up	---	---	---	---	LS215_2922	---
F0NC06	SiRe_2004	Helix-turn-helix type 11 domain protein	Helix-turn-helix type 11 domain protein OS=Saccharolobus islandicus (strain REY15A) OX=930945 GN=SiRe_2004 PE=4 SV=1	F0NC06	1.03653e+07	1.02166e+07	9.95061e+06	3.74116e+06	3.76401e+06	3.6218e+06	9.48046e-07	2.744	1.45628	1.01775e+07	210072	121285	2.06409	3.70899e+06	76367.9	44091	2.05899	0.000178987	6.02317	Up	---	---	---	---	LS215_2288	---
C3MK55	SiRe_0167	Uncharacterized protein	Uncharacterized protein OS=Saccharolobus islandicus (strain L.S.2.15 / Lassen #1) OX=429572 GN=LS215_0198 PE=4 SV=1	C3MK55;C3MU24;C3N0N6;C3N8M4;C4KK79;D2PEL5;F0NBB5;F0NJ31	746571	1.0277e+06	866262	305133	296774	383214	0.00302934	2.68041	1.42246	880177	141080	81452.5	16.0286	328374	47677	27526.3	14.5191	0.0155511	2.51865	Up	---	---	---	---	LS215_0198	---
C3MR52	SiRe_1625	Tyrosine recombinase XerA	Tyrosine recombinase XerA OS=Saccharolobus islandicus (strain L.S.2.15 / Lassen #1) OX=429572 GN=xerA PE=3 SV=1	C3MR52;C3N7A7;C3NGC7;D2PD71;F0NHV0;F0NPZ5;M9U7V7	113712	131059	130039	48549.6	47107.9	45187.5	0.000165723	2.66115	1.41205	124937	9734.36	5620.13	7.79144	46948.3	1686.68	973.803	3.59262	0.00286103	3.78062	Up	GO:0003677:DNA binding|GO:0006310:DNA recombination|GO:0015074:DNA integration	GO:0006310:DNA recombination|GO:0015074:DNA integration		GO:0003677:DNA binding	LS215_1869	---
C3MPU8	SiRe_1179	D-isomer specific 2-hydroxyacid dehydrogenase NAD-binding	D-isomer specific 2-hydroxyacid dehydrogenase NAD-binding OS=Saccharolobus islandicus (strain L.S.2.15 / Lassen #1) OX=429572 GN=LS215_1403 PE=3 SV=1	C3MPU8;C3MUW0;C3N5H4;C3NE38;C4KH40;D2PJZ3;F0NEW6;F0NR27;M9U6L0	7.9701e+06	7.82106e+06	7.5748e+06	2.91027e+06	3.07032e+06	3.05632e+06	2.9024e-06	2.58561	1.37051	7.78865e+06	199636	115260	2.56317	3.01231e+06	88639.9	51176.3	2.94259	0.000286328	5.53724	Up	GO:0051287:NAD binding|GO:0016616:oxidoreductase activity, acting on the CH-OH group of donors, NAD or NADP as acceptor			GO:0051287:NAD binding|GO:0016616:oxidoreductase activity, acting on the CH-OH group of donors, NAD or NADP as acceptor	LS215_1403	sis01100|Metabolic pathways///sis01110|Biosynthesis of secondary metabolites///sis01230|Biosynthesis of amino acids///sis01200|Carbon metabolism///sis00270|Cysteine and methionine metabolism///sis01120|Microbial metabolism in diverse environments///sis00260|Glycine, serine and threonine metabolism///sis00680|Methane metabolism
C3MND1	SiRe_2677	Uncharacterized protein	Uncharacterized protein OS=Saccharolobus islandicus (strain L.S.2.15 / Lassen #1) OX=429572 GN=LS215_2947 PE=4 SV=1	C3MND1;C3MTJ0;C3N3U4;C3ND51;C3NG69;C4KFM0;F0NCC5;F0NM03;M9UIJ7	649498	641039	455618	218040	218674	247339	0.00521767	2.55266	1.352	582051	109576	63263.8	18.8259	228017	16735.7	9662.34	7.33964	0.0213352	2.28252	Up	---	---	---	---	LS215_2947	---
C3MJ74	SiRe_1883	ArnR1-like winged helix-turn-helix domain-containing protein	ArnR1-like winged helix-turn-helix domain-containing protein OS=Saccharolobus islandicus (strain L.S.2.15 / Lassen #1) OX=429572 GN=LS215_2174 PE=4 SV=1	C3MJ74;C3MYW6;C3N014;C3N898;C3NF13;C4KJ55;D2PE87;F0NIL4;F0NKW4;M9UB48	46350.5	35167.3	46366.7	20421.6	13376	16432.4	0.00368026	2.54598	1.34822	42628.2	6461.29	3730.43	15.1573	16743.3	3533.06	2039.81	21.1013	0.0170419	2.43412	Up	---	---	---	---	LS215_2174	---
F0ND64	SiRe_2311	Nitrite and sulphite reductase 4Fe-4S region	Nitrite and sulphite reductase 4Fe-4S region OS=Saccharolobus islandicus (strain REY15A) OX=930945 GN=SiRe_2311 PE=4 SV=1	F0ND64;F0NLL0	175459	236663	194844	83946.2	85423.9	70006.2	0.00281368	2.53561	1.34233	202322	31279.7	18059.3	15.4604	79792.1	8506.95	4911.49	10.6614	0.0147922	2.55073	Up	GO:0016491:oxidoreductase activity|GO:0020037:heme binding|GO:0051536:iron-sulfur cluster binding			GO:0016491:oxidoreductase activity|GO:0020037:heme binding|GO:0051536:iron-sulfur cluster binding	LS215_2591	---
C3MM33	SiRe_2374	Uncharacterized protein	Uncharacterized protein OS=Saccharolobus islandicus (strain L.S.2.15 / Lassen #1) OX=429572 GN=LS215_2732 PE=4 SV=1	C3MM33	350577	370962	323423	130692	141940	144750	0.000131418	2.50361	1.32401	348321	23849.8	13769.7	6.84707	139127	7438.99	4294.9	5.34689	0.00261567	3.88135	Up	---	---	---	---	LS215_2732	---
C3MJ64	SiRe_1872	Citramalate synthase	Citramalate synthase OS=Saccharolobus islandicus (strain L.S.2.15 / Lassen #1) OX=429572 GN=LS215_2164 PE=3 SV=1	C3MJ64;C3MYV6;C3N004;C3N887;C3NF24;C4KJ45;D2PE76;F0NI50;F0NQ87;M9UAZ4	92924.7	91475.8	89662.2	38356.6	35456.6	37694.3	1.91191e-06	2.4578	1.29737	91354.2	1634.65	943.764	1.78935	37169.1	1519.67	877.381	4.08852	0.000248879	5.71853	Up	GO:0046912:acyltransferase activity, acyl groups converted into alkyl on transfer|GO:0009098:leucine biosynthetic process|GO:0003852:2-isopropylmalate synthase activity|GO:0019752:carboxylic acid metabolic process|GO:0003824:catalytic activity	GO:0009098:leucine biosynthetic process|GO:0019752:carboxylic acid metabolic process		GO:0046912:acyltransferase activity, acyl groups converted into alkyl on transfer|GO:0003852:2-isopropylmalate synthase activity|GO:0003824:catalytic activity	LS215_2164	sis01100|Metabolic pathways///sis01110|Biosynthesis of secondary metabolites///sis01230|Biosynthesis of amino acids///sis01210|2-Oxocarboxylic acid metabolism///sis00290|Valine, leucine and isoleucine biosynthesis///sis00620|Pyruvate metabolism
C3MPU4	SiRe_1175	AAA ATPase central domain protein	AAA ATPase central domain protein OS=Saccharolobus islandicus (strain L.S.2.15 / Lassen #1) OX=429572 GN=LS215_1399 PE=3 SV=1	C3MPU4;C3MUV6;C3NE34;C4KH36;D2PJY9;F0NEW2;F0NR23;M9UEG5	6.98053e+06	6.62777e+06	6.33828e+06	2.65294e+06	2.82437e+06	2.71388e+06	3.42924e-05	2.43513	1.284	6.64886e+06	321645	185702	4.8376	2.7304e+06	86897.3	50170.2	3.18259	0.00127557	4.4648	Up	GO:0005524:ATP binding|GO:0016887:ATP hydrolysis activity			GO:0005524:ATP binding|GO:0016887:ATP hydrolysis activity	LS215_1399	sis03250|Viral life cycle - HIV-1
C3MQZ2	SiRe_1577	CopG domain protein DNA-binding domain protein	CopG domain protein DNA-binding domain protein OS=Saccharolobus islandicus (strain L.S.2.15 / Lassen #1) OX=429572 GN=LS215_1809 PE=4 SV=1	C3MQZ2;C3MWY0;C3N6P7;C3N760;C3NGH5;C4KIB8;D2PD24;F0NFD7;F0NKP2;M9UFN0	152512	122079	152173	60613.8	54212.2	60578.2	0.00124724	2.43303	1.28275	142255	17473.8	10088.5	12.2834	58468.1	3685.75	2127.97	6.30387	0.00893082	2.90405	Up	GO:0006355:regulation of DNA-templated transcription	GO:0006355:regulation of DNA-templated transcription			LS215_1809	---
C3MJU8	SiRe_1982	Aminoglycoside phosphotransferase domain-containing protein	Aminoglycoside phosphotransferase domain-containing protein OS=Saccharolobus islandicus (strain L.S.2.15 / Lassen #1) OX=429572 GN=LS215_2266 PE=4 SV=1	C3MJU8;C3MRP8;C3N0A6;C3N8X4;C3NMJ5;C4KJR5;D2PEW4;F0NBY4;F0NQB8;M9UFK9	174802	182917	202419	75321	64547.1	95985.7	0.000935779	2.37494	1.24789	186713	14194	8194.92	7.60206	78617.9	15976.5	9224.02	20.3217	0.00761033	3.02883	Up	---	---	---	---	LS215_2266	---
C3N7U5	SiRe_0019	Uncharacterized protein	Uncharacterized protein OS=Saccharolobus islandicus (strain Y.G.57.14 / Yellowstone #1) OX=439386 GN=YG5714_0019 PE=4 SV=1	C3N7U5	71648	59580.6	75196.9	31416.6	26314.1	31428.8	0.00147122	2.31524	1.21116	68808.5	8186.21	4726.31	11.8971	29719.8	2949.48	1702.88	9.92428	0.00959252	2.83232	Up	GO:0006400:tRNA modification	GO:0006400:tRNA modification			LS215_0019	---
F0NDT2	SiRe_0556	DUF917 domain-containing protein	DUF917 domain-containing protein OS=Saccharolobus islandicus (strain REY15A) OX=930945 GN=SiRe_0556 PE=4 SV=1	F0NDT2	1.4373e+06	1.60266e+06	1.58895e+06	575483	705741	725253	0.00024773	2.30699	1.20601	1.54297e+06	91771.7	52984.4	5.94772	668826	81423.8	47010	12.1741	0.00353522	3.60602	Up	---	---	---	---	LS215_1096	---
C3MLK5	SiRe_0433	Nickel/cobalt efflux system	Nickel/cobalt efflux system OS=Saccharolobus islandicus (strain L.S.2.15 / Lassen #1) OX=429572 GN=LS215_0486 PE=3 SV=1	C3MLK5;F0NGF0;F0NJX3;M9UCQ3	11703.8	9438.34	11224.1	5887.45	4373.8	3926.83	0.00263579	2.28123	1.18981	10788.8	1193.83	689.259	11.0655	4729.36	1027.53	593.247	21.7267	0.014342	2.57909	Up	GO:0005886:plasma membrane|GO:0015099:nickel cation transmembrane transporter activity|GO:0035444:nickel cation transmembrane transport	GO:0035444:nickel cation transmembrane transport	GO:0005886:plasma membrane	GO:0015099:nickel cation transmembrane transporter activity	LS215_0486	---
F0NGM5	SiRe_0742	isocitrate lyase	isocitrate lyase OS=Saccharolobus islandicus (strain REY15A) OX=930945 GN=SiRe_0742 PE=4 SV=1	F0NGM5	1.77885e+06	1.53859e+06	1.69791e+06	714068	772410	736855	0.000213323	2.25578	1.17363	1.67179e+06	122242	70576.5	7.31206	741111	29402.5	16975.6	3.96736	0.00324853	3.67096	Up	GO:0003824:catalytic activity|GO:0019752:carboxylic acid metabolic process|GO:0004451:isocitrate lyase activity	GO:0019752:carboxylic acid metabolic process		GO:0003824:catalytic activity|GO:0004451:isocitrate lyase activity	LS215_1004	sis01100|Metabolic pathways///sis01110|Biosynthesis of secondary metabolites///sis01200|Carbon metabolism///sis01120|Microbial metabolism in diverse environments///sis00630|Glyoxylate and dicarboxylate metabolism
F0NDG5	SiRe_2571	Transcriptional regulator-like protein	Transcriptional regulator-like protein OS=Saccharolobus islandicus (strain REY15A) OX=930945 GN=SiRe_2571 PE=4 SV=1	F0NDG5;F0NMM4;M9UCU7	129178	123234	107342	49559.7	49323.8	62280.6	0.0010557	2.23222	1.15848	119918	11289.6	6518.05	9.41444	53721.4	7413.43	4280.15	13.7998	0.00803823	2.97646	Up	---	---	---	---	LS215_2840	---
C3MN88	SiRe_2628	Uncharacterized protein	Uncharacterized protein OS=Saccharolobus islandicus (strain L.S.2.15 / Lassen #1) OX=429572 GN=LS215_2898 PE=4 SV=1	C3MN88;C3MTE7;C3N3P8;C3NCM5;C3NFP9;C4KF45;D2PIJ4;F0NFY1;F0NQT6;M9UIH1	296763	251999	258858	124599	117661	122520	0.000466711	2.214	1.14665	269207	24109.7	13919.8	8.95583	121593	3560.36	2055.58	2.92809	0.00513583	3.33095	Up	---	---	---	---	LS215_2898	---
C3MJP2	SiRe_1916	Uncharacterized protein	Uncharacterized protein OS=Saccharolobus islandicus (strain L.S.2.15 / Lassen #1) OX=429572 GN=LS215_2208 PE=4 SV=1	C3MJP2;C3MZ00;C3N049;C3N8R3;C3NMQ5;C4KJ88;D2PEC0;F0NIP7;F0NKZ8;M9UFF2	78558	109153	116390	42350.8	39017.8	56348.6	0.0121649	2.20816	1.14284	101367	20081.9	11594.3	19.8111	45905.8	9196.04	5309.34	20.0324	0.0369506	1.91489	Up	---	---	---	---	LS215_2208	---
C3MJ83	SiRe_1891	Helix-turn-helix domain protein	Helix-turn-helix domain protein OS=Saccharolobus islandicus (strain L.S.2.15 / Lassen #1) OX=429572 GN=LS215_2183 PE=4 SV=1	C3MJ83;C3MYX5;C3N023;C3N8A6;C3NMT0;C4KJ63;D2PE95;F0NIM2;F0NKX3;M9UFC7	98943.4	83852.6	90206.4	43490	43306.4	38177.3	0.00046854	2.18448	1.12729	91000.8	7576.68	4374.4	8.32595	41657.9	3015.65	1741.09	7.23909	0.00513583	3.32925	Up	GO:0003677:DNA binding			GO:0003677:DNA binding	LS215_2183	---
C3MJG3	SiRe_0086	Endonuclease GajA/Old nuclease/RecF-like AAA domain-containing protein	Endonuclease GajA/Old nuclease/RecF-like AAA domain-containing protein OS=Saccharolobus islandicus (strain L.S.2.15 / Lassen #1) OX=429572 GN=LS215_0087 PE=4 SV=1	C3MJG3;C3N8E3;C3NJB8;C4KJK3;F0NG35;F0NMT1	1.97392e+06	2.07217e+06	1.87466e+06	938071	859287	924773	6.70825e-05	2.17504	1.12104	1.97358e+06	98757.7	57017.8	5.00398	907377	42174.4	24349.4	4.64795	0.0017343	4.17339	Up	---	---	---	---	LS215_0087	---
F0NEW5	SiRe_1178	Serine-pyruvate transaminase	Serine-pyruvate transaminase OS=Saccharolobus islandicus (strain REY15A) OX=930945 GN=SiRe_1178 PE=3 SV=1	F0NEW5	1.30662e+07	1.42557e+07	1.37076e+07	6.25006e+06	6.43895e+06	6.55635e+06	3.37823e-05	2.13192	1.09215	1.36765e+07	595364	343733	4.35318	6.41512e+06	154526	89215.4	2.40877	0.00127557	4.47131	Up	GO:0005777:peroxisome|GO:0004760:serine-pyruvate transaminase activity|GO:0019265:glycine biosynthetic process, by transamination of glyoxylate|GO:0008453:alanine-glyoxylate transaminase activity	GO:0019265:glycine biosynthetic process, by transamination of glyoxylate	GO:0005777:peroxisome	GO:0004760:serine-pyruvate transaminase activity|GO:0008453:alanine-glyoxylate transaminase activity	LS215_1402	---
F0NET1	SiRe_1144	Zinc finger TFIIB-type domain protein	Zinc finger TFIIB-type domain protein OS=Saccharolobus islandicus (strain REY15A) OX=930945 GN=SiRe_1144 PE=3 SV=1	F0NET1;F0NQZ2;M9UED9	851778	911904	780312	405621	393787	407074	0.000310228	2.10861	1.07629	847998	65877.4	38034.3	7.76858	402161	7288.07	4207.77	1.81223	0.00404544	3.50832	Up	GO:0006352:DNA-templated transcription initiation|GO:0070897:transcription preinitiation complex assembly|GO:0097550:transcription preinitiation complex|GO:0017025:TBP-class protein binding	GO:0006352:DNA-templated transcription initiation|GO:0070897:transcription preinitiation complex assembly	GO:0097550:transcription preinitiation complex	GO:0017025:TBP-class protein binding	LS215_1368	sis03022|Basal transcription factors
M9UDL6	SiRe_1196	Acylphosphatase	Acylphosphatase OS=Saccharolobus islandicus LAL14/1 OX=1241935 GN=SiL_1192 PE=3 SV=1	M9UDL6	37421.5	28489.2	27014.3	13083.5	14760.2	16805.7	0.00931731	2.08122	1.05743	30975	5631.3	3251.23	18.1801	14883.1	1864.16	1076.27	12.5253	0.0308627	2.03071	Up	GO:0003998:acylphosphatase activity			GO:0003998:acylphosphatase activity	LS215_1420	---
D2PGS1	SiRe_0551	5-oxoprolinase (ATP-hydrolyzing)	5-oxoprolinase (ATP-hydrolyzing) OS=Saccharolobus islandicus (strain L.D.8.5 / Lassen #2) OX=425944 GN=LD85_0589 PE=4 SV=1	D2PGS1	2.03054e+06	2.19403e+06	1.99931e+06	971743	1.02311e+06	996043	6.50213e-05	2.08094	1.05724	2.07462e+06	104577	60377.4	5.04075	996964	25693.8	14834.3	2.5772	0.0017343	4.18694	Up	GO:0005829:cytosol|GO:0006749:glutathione metabolic process|GO:0016787:hydrolase activity|GO:0017168:5-oxoprolinase (ATP-hydrolyzing) activity|GO:0003824:catalytic activity	GO:0006749:glutathione metabolic process	GO:0005829:cytosol	GO:0016787:hydrolase activity|GO:0017168:5-oxoprolinase (ATP-hydrolyzing) activity|GO:0003824:catalytic activity	LS215_1101	sis01100|Metabolic pathways///sis00330|Arginine and proline metabolism
C3MVU4	SiRe_0681	DEAD/DEAH box helicase domain protein	DEAD/DEAH box helicase domain protein OS=Saccharolobus islandicus (strain M.14.25 / Kamchatka #1) OX=427317 GN=M1425_0709 PE=3 SV=1	C3MVU4;C3N3G3	1.25445e+06	1.43295e+06	1.47554e+06	648128	665593	714298	0.000543682	2.05272	1.03753	1.38765e+06	117300	67723.2	8.45315	676006	34291.7	19798.3	5.07269	0.00559553	3.26466	Up	GO:0003724:RNA helicase activity|GO:0005829:cytosol|GO:0005524:ATP binding|GO:0003676:nucleic acid binding		GO:0005829:cytosol	GO:0003724:RNA helicase activity|GO:0005524:ATP binding|GO:0003676:nucleic acid binding	LS215_0918	---
F0NDS8	SiRe_0552	5-oxoprolinase (ATP-hydrolyzing)	5-oxoprolinase (ATP-hydrolyzing) OS=Saccharolobus islandicus (strain REY15A) OX=930945 GN=SiRe_0552 PE=4 SV=1	F0NDS8;F0NNX0;M9U4V6	1.64228e+06	1.73481e+06	1.5872e+06	778625	818311	851496	6.27112e-05	2.02754	1.01973	1.65476e+06	74593.5	43066.6	4.50781	816144	36483.7	21063.9	4.47025	0.00171648	4.20265	Up	GO:0016787:hydrolase activity|GO:0006749:glutathione metabolic process|GO:0005829:cytosol|GO:0017168:5-oxoprolinase (ATP-hydrolyzing) activity	GO:0006749:glutathione metabolic process	GO:0005829:cytosol	GO:0016787:hydrolase activity|GO:0017168:5-oxoprolinase (ATP-hydrolyzing) activity	LS215_1100	sis01100|Metabolic pathways///sis00330|Arginine and proline metabolism
C3MPW9	SiRe_1200	Uncharacterized protein	Uncharacterized protein OS=Saccharolobus islandicus (strain L.S.2.15 / Lassen #1) OX=429572 GN=LS215_1424 PE=4 SV=1	C3MPW9;C3MV96;C3N5J5;C3NE59;C3NHK4;C4KH60;D2PK13;F0NEY7;F0NR48;M9U6M7	4.04812e+06	3.01928e+06	3.08187e+06	1.65792e+06	1.53773e+06	1.8672e+06	0.00809533	2.00465	1.00335	3.38309e+06	576784	333007	17.049	1.68762e+06	166730	96261.3	9.87957	0.0282613	2.09177	Up	---	---	---	---	LS215_1424	---
F0NDT3	SiRe_0557	Hydantoinase/oxoprolinase	Hydantoinase/oxoprolinase OS=Saccharolobus islandicus (strain REY15A) OX=930945 GN=SiRe_0557 PE=4 SV=1	F0NDT3	2.04368e+06	2.25061e+06	2.15268e+06	1.07342e+06	1.11165e+06	1.05197e+06	6.72623e-05	1.99163	0.993947	2.14899e+06	103515	59764.5	4.81692	1.07901e+06	30230.3	17453.5	2.80167	0.0017343	4.17223	Up	GO:0016787:hydrolase activity			GO:0016787:hydrolase activity	LS215_1095	---
C3MLB6	SiRe_2282	Binding-protein-dependent transport systems inner membrane component	Binding-protein-dependent transport systems inner membrane component OS=Saccharolobus islandicus (strain L.S.2.15 / Lassen #1) OX=429572 GN=LS215_2564 PE=3 SV=1	C3MLB6;C3MSH7;C3N267;C3NAH9;C3NL23;C4KLB6;D2PGH2;F0ND37;F0NLI2;M9U9H5	46987.3	29037.4	53399	23362.1	24239.6	18130.9	0.0479647	1.96894	0.977422	43141.2	12628	7290.76	29.2712	21910.9	3302.8	1906.87	15.0738	0.102382	1.31908	Up	GO:0055085:transmembrane transport|GO:0016020:membrane	GO:0055085:transmembrane transport	GO:0016020:membrane		LS215_2564	sis02024|Quorum sensing
C3MPU2	SiRe_1173	CdvA-like coiled-coil domain-containing protein	CdvA-like coiled-coil domain-containing protein OS=Saccharolobus islandicus (strain L.S.2.15 / Lassen #1) OX=429572 GN=LS215_1397 PE=4 SV=1	C3MPU2;C3MUV4;C3N5G8;C3NE32;C3NHN1;C4KH34;D2PJY7;F0NEW0;F0NR21;M9U931	3.15758e+06	2.85987e+06	3.06003e+06	1.61958e+06	1.47654e+06	1.55545e+06	0.000108532	1.95148	0.964571	3.02582e+06	151775	87627.1	5.01598	1.55053e+06	71651.4	41367.9	4.6211	0.0023252	3.96444	Up	---	---	---	---	LS215_1397	---
C3MQ87	SiRe_1316	Uncharacterized protein	Uncharacterized protein OS=Saccharolobus islandicus (strain L.S.2.15 / Lassen #1) OX=429572 GN=LS215_1543 PE=4 SV=1	C3MQ87;C3MVX9;C3N5V5;C3NEH1;C3NH81;C4KHI4;D2PC99;F0NHL9;F0NM60;M9UEW1	9764.72	10044.6	12521.6	4886.91	6178.94	5623.57	0.00542296	1.93721	0.953979	10777	1517.35	876.042	14.0796	5563.14	648.134	374.201	11.6505	0.0217782	2.26576	Up	---	---	---	---	LS215_1543	---
D2PEJ7	SiRe_0149	Uncharacterized protein	Uncharacterized protein OS=Saccharolobus islandicus (strain L.D.8.5 / Lassen #2) OX=425944 GN=LD85_0153 PE=4 SV=1	D2PEJ7	146918	174288	179814	73808.8	80988.3	112120	0.00738783	1.87706	0.908472	167007	17614.9	10170	10.5474	88972.5	20365.6	11758.1	22.8897	0.0267352	2.13148	Up	---	---	---	---	LS215_0180	---
C3MP10	SiRe_0554	Permease for cytosine/purines uracil thiamine allantoin	Permease for cytosine/purines uracil thiamine allantoin OS=Saccharolobus islandicus (strain L.S.2.15 / Lassen #1) OX=429572 GN=LS215_1098 PE=3 SV=1	C3MP10;C3MV34;C3N2R0;C3NJL7;C4KEL1;D2PGS4;F0NDT0;F0NNW8;M9UC08	132168	195850	212228	79828.4	86168.5	123593	0.0404821	1.86555	0.899605	180082	42295.1	24419.1	23.4866	96530	23650.7	13654.7	24.5009	0.0901411	1.39274	Up	GO:0005886:plasma membrane|GO:0022857:transmembrane transporter activity|GO:0055085:transmembrane transport|GO:0016020:membrane|GO:0015209:cytosine transmembrane transporter activity	GO:0055085:transmembrane transport	GO:0005886:plasma membrane|GO:0016020:membrane	GO:0022857:transmembrane transporter activity|GO:0015209:cytosine transmembrane transporter activity	LS215_1098	---
C3MK54	SiRe_0166	C2H2-type domain-containing protein	C2H2-type domain-containing protein OS=Saccharolobus islandicus (strain L.S.2.15 / Lassen #1) OX=429572 GN=LS215_0197 PE=4 SV=1	C3MK54;C3MU23;C3N0N5;C3N8M3;C3NM94;C4KK78;D2PEL4;F0NBB4;F0NJ30;M9U6C4	209778	213707	214425	119955	105780	118447	3.19391e-05	1.85341	0.890179	212636	2501.7	1444.35	1.17651	114727	7785.07	4494.71	6.78571	0.0012283	4.49568	Up	---	---	---	---	LS215_0197	---
C3MQG2	SiRe_1387	Regulatory protein ArsR	Regulatory protein ArsR OS=Saccharolobus islandicus (strain L.S.2.15 / Lassen #1) OX=429572 GN=LS215_1620 PE=4 SV=1	C3MQG2;C3N683;C3NEN9;C3NH05;D2PCG1;F0NI89;F0NPR9;M9U9R4	30270.9	31230.7	38094.7	18379.4	14198	21334.1	0.00908834	1.8474	0.885498	33198.8	4267.09	2463.61	12.8532	17970.5	3585.63	2070.17	19.9529	0.0304151	2.04152	Up	GO:0006355:regulation of DNA-templated transcription|GO:0003700:DNA-binding transcription factor activity	GO:0006355:regulation of DNA-templated transcription		GO:0003700:DNA-binding transcription factor activity	LS215_1620	---
F0NID1	SiRe_1429	Uncharacterized protein	Uncharacterized protein OS=Saccharolobus islandicus (strain REY15A) OX=930945 GN=SiRe_1429 PE=4 SV=1	F0NID1	862101	1.00399e+06	908505	509709	512866	489806	0.000578472	1.83459	0.875458	924867	72347.7	41769.9	7.8225	504127	12502.8	7218.52	2.4801	0.00580776	3.23772	Up	---	---	---	---	LS215_1662	---
F0NDS7	SiRe_0551	5-oxoprolinase (ATP-hydrolyzing)	5-oxoprolinase (ATP-hydrolyzing) OS=Saccharolobus islandicus (strain REY15A) OX=930945 GN=SiRe_0551 PE=4 SV=1	F0NDS7;F0NNX1;M9U7I0	1.67736e+06	1.67372e+06	1.67896e+06	910121	1.00267e+06	845869	7.66443e-05	1.82336	0.866603	1.67668e+06	2684.34	1549.81	0.160099	919553	78824.3	45509.3	8.57203	0.00182176	4.11552	Up	GO:0006749:glutathione metabolic process|GO:0005829:cytosol|GO:0016787:hydrolase activity|GO:0017168:5-oxoprolinase (ATP-hydrolyzing) activity|GO:0003824:catalytic activity	GO:0006749:glutathione metabolic process	GO:0005829:cytosol	GO:0016787:hydrolase activity|GO:0017168:5-oxoprolinase (ATP-hydrolyzing) activity|GO:0003824:catalytic activity	LS215_1101	---
C3MP09	SiRe_0555	DUF2178 domain-containing protein	DUF2178 domain-containing protein OS=Saccharolobus islandicus (strain L.S.2.15 / Lassen #1) OX=429572 GN=LS215_1097 PE=4 SV=1	C3MP09;C3MV35;C3N2R1;C3NJL8;C4KEL2;D2PGS5;F0NDT1;F0NNW7;M9U7C6	54520.3	49309	47385.5	24858.9	33774.9	24748.1	0.00353104	1.81352	0.858793	50404.9	3691.46	2131.26	7.32361	27794	5179.97	2990.66	18.637	0.0167275	2.4521	Up	---	---	---	---	LS215_1097	---
C3MKU1	SiRe_0289	CobQ/CobB/MinD/ParA nucleotide binding domain-containing protein	CobQ/CobB/MinD/ParA nucleotide binding domain-containing protein OS=Saccharolobus islandicus (strain L.S.2.15 / Lassen #1) OX=429572 GN=LS215_0313 PE=4 SV=1	C3MKU1;C3MUD9;C3N1C7;C3N9B9;C3NMY7;D2PFB5;F0NDQ0;F0NJ72;M9U408	18093.3	13568.7	16111.8	7564.21	10392.1	8422.17	0.0101163	1.81109	0.856861	15924.6	2268.09	1309.48	14.2426	8792.83	1449.93	837.115	16.4899	0.0324206	1.99498	Up	---	---	---	---	LS215_0313	---
C3MQR5	SiRe_1497	Nickel/cobalt efflux system	Nickel/cobalt efflux system OS=Saccharolobus islandicus (strain L.S.2.15 / Lassen #1) OX=429572 GN=LS215_1730 PE=4 SV=1	C3MQR5;C3MWQ1;C3N6G9;C3N6V6;C3NGQ6;C4KI39;D2PCU6;F0NBM4;F0NRC7;M9U7I3	71820.5	73179.1	85257.9	43256.8	42518.4	41763.2	0.00133867	1.8054	0.852316	76752.5	7397.16	4270.75	9.63768	42512.8	746.825	431.18	1.75671	0.00923232	2.87333	Up	---	---	---	---	LS215_1730	---
C3MPH8	SiRe_1058	Uncharacterized protein	Uncharacterized protein OS=Saccharolobus islandicus (strain L.S.2.15 / Lassen #1) OX=429572 GN=LS215_1281 PE=4 SV=1	C3MPH8;C3MYG6;C3N560;C3NDQ8;C3NHZ3;C4KGR3;D2PJL8;F0NGV9;F0NPF2	37019.5	41727.6	43156.6	23518.1	21278.5	23211.1	0.000821246	1.7925	0.841973	40634.6	3211.24	1854.01	7.90273	22669.2	1214.17	701.004	5.35604	0.00694036	3.08553	Up	---	---	---	---	LS215_1281	---
C3MRD7	SiRe_1712	Small ribosomal subunit protein eS17	Small ribosomal subunit protein eS17 OS=Saccharolobus islandicus (strain L.S.2.15 / Lassen #1) OX=429572 GN=rps17e PE=3 SV=1	C3MRD7;C3MY33;C3MZH2;C3N7J4;C3NFY0;C4KIQ2	504574	548256	495203	254895	332163	280048	0.00126206	1.78529	0.836156	516011	28315.6	16348	5.4874	289035	39410.5	22753.7	13.6352	0.00897687	2.89892	Up	GO:0003735:structural constituent of ribosome|GO:0005840:ribosome|GO:0006412:translation	GO:0006412:translation	GO:0005840:ribosome	GO:0003735:structural constituent of ribosome	LS215_1955	sis03010|Ribosome
C3MJU6	SiRe_1980	Probable membrane transporter protein	Probable membrane transporter protein OS=Saccharolobus islandicus (strain L.S.2.15 / Lassen #1) OX=429572 GN=LS215_2264 PE=3 SV=1	C3MJU6;C3MRP6;C3N0A4;C3N8X2;C3NMJ7;C4KJR3;D2PEW2;F0NBY2;F0NQB6;M9U8P6	14386.1	13153.9	17541.2	10495.3	6879.01	8025.4	0.0176999	1.77487	0.827715	15027.1	2262.81	1306.43	15.0582	8466.56	1848.06	1066.98	21.8277	0.0489768	1.75203	Up	GO:0016020:membrane		GO:0016020:membrane		LS215_2264	---
C3MPI5	SiRe_1066	Extracellular solute-binding protein family 1	Extracellular solute-binding protein family 1 OS=Saccharolobus islandicus (strain L.S.2.15 / Lassen #1) OX=429572 GN=LS215_1288 PE=3 SV=1	C3MPI5;C3MYH3;C3N567;C3NDR5;C3NHY6;C4KGR8;D2PJM5;F0NGW7;F0NPF9;M9U8T7	2.25565e+06	2.68704e+06	2.20482e+06	1.36261e+06	1.29148e+06	1.39824e+06	0.00272015	1.76381	0.818692	2.38251e+06	264960	152975	11.1211	1.35078e+06	54355.6	31382.2	4.02403	0.0146146	2.56541	Up	GO:0030973:molybdate ion binding|GO:0015689:molybdate ion transport	GO:0015689:molybdate ion transport		GO:0030973:molybdate ion binding	LS215_1288	sis02010|ABC transporters
C3MPU3	SiRe_1174	Cell division protein	Cell division protein OS=Saccharolobus islandicus (strain L.S.2.15 / Lassen #1) OX=429572 GN=LS215_1398 PE=4 SV=1	C3MPU3;C3MUV5;C3N5G9;C3NE33;C3NHN0;C4KH35;D2PJY8;F0NEW1;F0NR22;M9U6K5	260621	202316	233818	130759	119218	146015	0.00567582	1.75952	0.815178	232252	29184	16849.4	12.5657	131997	13441.6	7760.53	10.1833	0.0224363	2.24597	Up	---	---	---	---	LS215_1398	---
C3MJU7	SiRe_1981	DUF1634 domain-containing protein	DUF1634 domain-containing protein OS=Saccharolobus islandicus (strain L.S.2.15 / Lassen #1) OX=429572 GN=LS215_2265 PE=4 SV=1	C3MJU7;C3MRP7;C3N0A5;C3N8X3;C3NMJ6;D2PEW3;F0NBY3;F0NQB7;M9UGS2	16503.8	17081.8	18678.8	8726.29	11992.4	9281.09	0.00347877	1.74216	0.800875	17421.5	1126.54	650.411	6.46642	9999.94	1747.71	1009.04	17.4772	0.0165852	2.45857	Up	---	---	---	---	LS215_2265	---
C3MPR2	SiRe_1143	H/ACA RNA-protein complex component Gar1	H/ACA RNA-protein complex component Gar1 OS=Saccharolobus islandicus (strain L.S.2.15 / Lassen #1) OX=429572 GN=LS215_1367 PE=4 SV=1	C3MPR2;C3MYQ6;C3N5D8;C3NDZ2;C4KH04;D2PJV7;F0NET0;M9U6H9	197052	224934	172768	109061	111815	123029	0.00593374	1.72941	0.790278	198251	26103.6	15070.9	13.167	114635	7398.76	4271.68	6.45418	0.0230148	2.22667	Up	GO:0001522:pseudouridine synthesis|GO:0042254:ribosome biogenesis	GO:0001522:pseudouridine synthesis|GO:0042254:ribosome biogenesis			LS215_1367	---
F0NCL5	SiRe_2106	Uncharacterized protein	Uncharacterized protein OS=Saccharolobus islandicus (strain REY15A) OX=930945 GN=SiRe_2106 PE=4 SV=1	F0NCL5	222944	230010	245916	125815	142872	138690	0.000336341	1.71554	0.778662	232957	11766.1	6793.15	5.05076	135792	8890.04	5132.67	6.5468	0.00421635	3.47322	Up	---	---	---	---	LS215_2391	---
C3MN02	SiRe_2640	FAD-dependent pyridine nucleotide-disulphide oxidoreductase	FAD-dependent pyridine nucleotide-disulphide oxidoreductase OS=Saccharolobus islandicus (strain L.S.2.15 / Lassen #1) OX=429572 GN=LS215_0778 PE=3 SV=1	C3MN02;C3MWI2;C3N460;C3NC80;C3NIX3;C4KFV6;D2PIV2;F0NNI7	20955.4	21543.8	21237.2	13648.1	13267.3	10392.1	0.00107116	1.7084	0.77265	21245.5	294.26	169.891	1.38505	12435.9	1780.12	1027.75	14.3144	0.00812866	2.97014	Up	GO:0016491:oxidoreductase activity|GO:0016668:oxidoreductase activity, acting on a sulfur group of donors, NAD(P) as acceptor|GO:0050660:flavin adenine dinucleotide binding|GO:0006090:pyruvate metabolic process|GO:0004148:dihydrolipoyl dehydrogenase activity|GO:0006103:2-oxoglutarate metabolic process	GO:0006090:pyruvate metabolic process|GO:0006103:2-oxoglutarate metabolic process		GO:0016491:oxidoreductase activity|GO:0016668:oxidoreductase activity, acting on a sulfur group of donors, NAD(P) as acceptor|GO:0050660:flavin adenine dinucleotide binding|GO:0004148:dihydrolipoyl dehydrogenase activity	LS215_0778	sis01100|Metabolic pathways///sis01110|Biosynthesis of secondary metabolites///sis01240|Biosynthesis of cofactors///sis01200|Carbon metabolism///sis01120|Microbial metabolism in diverse environments///sis00260|Glycine, serine and threonine metabolism///sis00280|Valine, leucine and isoleucine degradation///sis00630|Glyoxylate and dicarboxylate metabolism///sis00380|Tryptophan metabolism///sis00310|Lysine degradation///sis00020|Citrate cycle (TCA cycle)///sis00620|Pyruvate metabolism///sis00640|Propanoate metabolism///sis00010|Glycolysis / Gluconeogenesis
C3MJB7	SiRe_0040	CRM domain-containing protein	CRM domain-containing protein OS=Saccharolobus islandicus (strain L.S.2.15 / Lassen #1) OX=429572 GN=LS215_0041 PE=4 SV=1	C3MJB7;C3MTP9;C3MZY5;C3N7W7;C3NJ73;C4KJF7;D2PDV9;F0NFI4;F0NIX3;M9U5T7	311723	319581	362302	171382	208374	206751	0.00237922	1.69411	0.760526	331202	27218.9	15714.8	8.2182	195502	20904.3	12069.1	10.6926	0.013264	2.62356	Up	GO:0003723:RNA binding			GO:0003723:RNA binding	LS215_0041	---
F0NCR5	SiRe_2236	Oxidoreductase domain protein	Oxidoreductase domain protein OS=Saccharolobus islandicus (strain REY15A) OX=930945 GN=SiRe_2236 PE=4 SV=1	F0NCR5;F0NLD9;M9UG71	380727	403990	375345	234849	217372	238473	0.000138904	1.67956	0.748084	386687	15224.4	8789.82	3.93713	230231	11283	6514.25	4.90073	0.00268477	3.85729	Up	GO:0000166:nucleotide binding|GO:0005737:cytoplasm|GO:0016491:oxidoreductase activity|GO:0006740:NADPH regeneration	GO:0006740:NADPH regeneration	GO:0005737:cytoplasm	GO:0000166:nucleotide binding|GO:0016491:oxidoreductase activity	LS215_2521	---
C3MQK2	SiRe_1428	Acetolactate synthase	Acetolactate synthase OS=Saccharolobus islandicus (strain L.S.2.15 / Lassen #1) OX=429572 GN=LS215_1661 PE=3 SV=1	C3MQK2;C3MW80;C3N6C2;C3NET0;C4KHT7;D2PCK3;F0NID0;F0NR66;M9U9W2	1.87202e+06	1.92821e+06	1.84495e+06	1.07111e+06	1.19017e+06	1.10725e+06	6.01726e-05	1.67585	0.744897	1.88173e+06	42469.5	24519.8	2.25694	1.12285e+06	61040.8	35241.9	5.43626	0.00170665	4.2206	Up	GO:0050660:flavin adenine dinucleotide binding|GO:0009097:isoleucine biosynthetic process|GO:0000287:magnesium ion binding|GO:0003824:catalytic activity|GO:0005948:acetolactate synthase complex|GO:0009082:branched-chain amino acid biosynthetic process|GO:0003984:acetolactate synthase activity|GO:0009099:valine biosynthetic process|GO:0030976:thiamine pyrophosphate binding	GO:0009097:isoleucine biosynthetic process|GO:0009082:branched-chain amino acid biosynthetic process|GO:0009099:valine biosynthetic process	GO:0005948:acetolactate synthase complex	GO:0050660:flavin adenine dinucleotide binding|GO:0000287:magnesium ion binding|GO:0003824:catalytic activity|GO:0003984:acetolactate synthase activity|GO:0030976:thiamine pyrophosphate binding	LS215_1661	sis01100|Metabolic pathways///sis01110|Biosynthesis of secondary metabolites///sis01230|Biosynthesis of amino acids///sis01210|2-Oxocarboxylic acid metabolism///sis00290|Valine, leucine and isoleucine biosynthesis///sis00770|Pantothenate and CoA biosynthesis///sis00660|C5-Branched dibasic acid metabolism///sis00650|Butanoate metabolism
F0NEX0	SiRe_1183	Uncharacterized protein	Uncharacterized protein OS=Saccharolobus islandicus (strain REY15A) OX=930945 GN=SiRe_1183 PE=4 SV=1	F0NEX0;F0NR31;M9U941	12363.8	16386.2	16752.4	9968.07	9650.4	7573.61	0.0186239	1.67337	0.742758	15167.5	2434.92	1405.8	16.0535	9064.03	1300.48	750.83	14.3477	0.0503667	1.72993	Up	---	---	---	---	LS215_1407	---
F0NDQ5	SiRe_0528	Uncharacterized protein	Uncharacterized protein OS=Saccharolobus islandicus (strain REY15A) OX=930945 GN=SiRe_0528 PE=4 SV=1	F0NDQ5;F0NNZ3	1.14762e+06	1.21488e+06	1.10924e+06	755616	642232	695611	0.000518926	1.65838	0.729772	1.15725e+06	53471.3	30871.6	4.62055	697820	56724.3	32749.8	8.1288	0.00547648	3.28489	Up	---	---	---	---	LS215_1127	---
C3MJQ9	SiRe_1933	PaREP1 family protein	PaREP1 family protein OS=Saccharolobus islandicus (strain L.S.2.15 / Lassen #1) OX=429572 GN=LS215_2225 PE=4 SV=1	C3MJQ9;C3MZ17;C3N066;C3NMN8;C4KJA5;D2PES2;F0NIR4;F0NL15;M9U8K5	49665.1	71512.7	66312.2	38077.5	34419.4	41486.5	0.0237524	1.64489	0.717989	62496.6	11412.6	6589.09	18.2612	37994.5	3534.31	2040.54	9.30218	0.0598159	1.62429	Up	---	---	---	---	LS215_2225	---
F0NG29	SiRe_0080	Uncharacterized protein	Uncharacterized protein OS=Saccharolobus islandicus (strain REY15A) OX=930945 GN=SiRe_0080 PE=4 SV=1	F0NG29;F0NMS5;M9UAK9	41957.2	46088.1	47258.8	28689.5	26673.7	27024.3	0.000514376	1.64229	0.715709	45101.3	2785.13	1607.99	6.17527	27462.5	1076.97	621.792	3.92162	0.00547648	3.28872	Up	---	---	---	---	LS215_0081	---
F0NCK7	SiRe_2098	FAD-dependent pyridine nucleotide-disulfide oxidoreductase	FAD-dependent pyridine nucleotide-disulfide oxidoreductase OS=Saccharolobus islandicus (strain REY15A) OX=930945 GN=SiRe_2098 PE=3 SV=1	F0NCK7;F0NQM8;M9UFW2	1.32226e+06	1.33549e+06	1.32865e+06	772313	851589	834839	3.12714e-05	1.62131	0.697164	1.3288e+06	6613.98	3818.58	0.497742	819580	41782.7	24123.2	5.09806	0.0012283	4.50485	Up	GO:0016491:oxidoreductase activity|GO:0003955:NAD(P)H dehydrogenase (quinone) activity|GO:0019646:aerobic electron transport chain	GO:0019646:aerobic electron transport chain		GO:0016491:oxidoreductase activity|GO:0003955:NAD(P)H dehydrogenase (quinone) activity	LS215_2385	sis01100|Metabolic pathways///sis00190|Oxidative phosphorylation
C3MMQ9	SiRe_2572	Dinitrogenase iron-molybdenum cofactor biosynthesis protein	Dinitrogenase iron-molybdenum cofactor biosynthesis protein OS=Saccharolobus islandicus (strain L.S.2.15 / Lassen #1) OX=429572 GN=LS215_2841 PE=4 SV=1	C3MMQ9;C3MT95;C3N3J6;C3NCG8;C3NFJ5;C4KEZ3;D2PI07;F0NDG6;F0NMM5;M9UD11	617105	607427	633473	409009	365416	378278	9.67915e-05	1.61187	0.688733	619335	13165.1	7600.89	2.12569	384234	22398.7	12931.9	5.82945	0.00217445	4.01416	Up	---	---	---	---	LS215_2841	---
C3MKH3	SiL_2051	Uncharacterized protein	Uncharacterized protein OS=Saccharolobus islandicus (strain L.S.2.15 / Lassen #1) OX=429572 GN=LS215_2369 PE=4 SV=1	C3MKH3;C3MRZ3;C3N0Y2;C3N9K4;C3NLX1;C4KK09;D2PFJ4;F0NQL1;M9U920	682904	615769	542842	354004	396972	393568	0.00555423	1.60895	0.686121	613838	70051.3	40444.1	11.412	381515	23885.4	13790.3	6.26069	0.0221704	2.25538	Up	---	---	---	---	LS215_2369	---
C3MWG5	SiRe_2328	Propanoyl-CoA C-acyltransferase	Propanoyl-CoA C-acyltransferase OS=Saccharolobus islandicus (strain M.14.25 / Kamchatka #1) OX=427317 GN=M1425_0816 PE=4 SV=1	C3MWG5;C3N433;C4KFU5	28903.2	31185.8	34668.9	17330.4	22347	19256.9	0.005808	1.60786	0.68514	31586	2903.61	1676.4	9.19272	19644.7	2530.7	1461.1	12.8823	0.0227309	2.23597	Up	GO:0016746:acyltransferase activity|GO:0016747:acyltransferase activity, transferring groups other than amino-acyl groups			GO:0016746:acyltransferase activity|GO:0016747:acyltransferase activity, transferring groups other than amino-acyl groups	LS215_0791	sis01100|Metabolic pathways///sis01110|Biosynthesis of secondary metabolites///sis01200|Carbon metabolism///sis00900|Terpenoid backbone biosynthesis///sis01120|Microbial metabolism in diverse environments///sis00362|Benzoate degradation///sis00280|Valine, leucine and isoleucine degradation///sis00630|Glyoxylate and dicarboxylate metabolism///sis00380|Tryptophan metabolism///sis00310|Lysine degradation///sis02020|Two-component system///sis00720|Carbon fixation pathways in prokaryotes///sis01212|Fatty acid metabolism///sis00071|Fatty acid degradation///sis00650|Butanoate metabolism///sis00620|Pyruvate metabolism
C3MJS1	SiRe_1953	Terminal oxidase, subunit (DoxC)	Terminal oxidase, subunit (DoxC) OS=Saccharolobus islandicus (strain L.S.2.15 / Lassen #1) OX=429572 GN=LS215_2238 PE=4 SV=1	C3MJS1;C3MZ29;C3N078;C3N8U5;C3NMM3;C4KJN7;D2PET5;F0NIT1;F0NL28;M9UB72	155488	170613	152064	96979.4	136225	65257.9	0.0482138	1.6021	0.679962	159389	9870.47	5698.72	6.19271	99487.4	35549.9	20524.8	35.7331	0.10272	1.31683	Up	---	---	---	---	LS215_2238	---
C3MP22	SiRe_0541	Uncharacterized protein	Uncharacterized protein OS=Saccharolobus islandicus (strain L.S.2.15 / Lassen #1) OX=429572 GN=LS215_1115 PE=4 SV=1	C3MP22;C3MV23;C3N2Q0;C3NAP6;C3NJI9;C4KEK0;D2PGR1;F0NDR8;F0NNY0;M9UCX5	58528.8	68714.2	63040.7	41064.6	46756.2	31447.8	0.0114815	1.59542	0.673938	63427.9	5103.71	2946.63	8.04647	39756.2	7737.63	4467.32	19.4627	0.0354366	1.94	Up	---	---	---	---	LS215_1115	---
F0NBE7	SiRe_0199	2-isopropylmalate synthase	2-isopropylmalate synthase OS=Saccharolobus islandicus (strain REY15A) OX=930945 GN=SiRe_0199 PE=3 SV=1	F0NBE7;F0NJ64;M9UAV9	1.33112e+06	1.35295e+06	1.31485e+06	789561	907058	810505	0.000193453	1.59502	0.673577	1.33297e+06	19119.8	11038.8	1.43437	835708	62672.1	36183.7	7.49928	0.00310825	3.71343	Up	GO:0046912:acyltransferase activity, acyl groups converted into alkyl on transfer|GO:0003852:2-isopropylmalate synthase activity|GO:0009098:leucine biosynthetic process|GO:0003824:catalytic activity|GO:0019752:carboxylic acid metabolic process	GO:0009098:leucine biosynthetic process|GO:0019752:carboxylic acid metabolic process		GO:0046912:acyltransferase activity, acyl groups converted into alkyl on transfer|GO:0003852:2-isopropylmalate synthase activity|GO:0003824:catalytic activity	LS215_1332	---
C3MZ02	SiRe_1918	Small ribosomal subunit protein uS13	Small ribosomal subunit protein uS13 OS=Saccharolobus islandicus (strain M.14.25 / Kamchatka #1) OX=427317 GN=rps13 PE=3 SV=1	C3MZ02	92617.4	87719	70692.8	44341	56946.3	56793.2	0.0168456	1.58798	0.667196	83676.4	11507.8	6644	13.7527	52693.5	7233.87	4176.48	13.7282	0.0469567	1.77351	Up	GO:0006412:translation|GO:0015935:small ribosomal subunit|GO:0005829:cytosol|GO:0003676:nucleic acid binding|GO:0005840:ribosome|GO:0003723:RNA binding|GO:0003735:structural constituent of ribosome	GO:0006412:translation	GO:0015935:small ribosomal subunit|GO:0005829:cytosol|GO:0005840:ribosome	GO:0003676:nucleic acid binding|GO:0003723:RNA binding|GO:0003735:structural constituent of ribosome	LS215_2210	sis03010|Ribosome
F0NM93	SiL_1329	ATP/GTP binding protein	ATP/GTP binding protein OS=Saccharolobus islandicus (strain HVE10/4) OX=930943 GN=SiH_1428 PE=4 SV=1	F0NM93	578047	651835	634148	412726	381165	381772	0.000731076	1.58551	0.66495	621343	38524.7	22242.2	6.20022	391888	18049	10420.6	4.60565	0.00653075	3.13604	Up	---	---	---	---	---	---
F0NKB2	SiL_1213	Uncharacterized protein	Uncharacterized protein OS=Saccharolobus islandicus (strain HVE10/4) OX=930943 GN=SiH_1300 PE=4 SV=1	F0NKB2;M9U967	563197	542373	610430	424328	354839	307341	0.00603059	1.57937	0.659352	572000	34872	20133.4	6.0965	362169	58836.9	33969.5	16.2457	0.0233107	2.21964	Up	---	---	---	---	LS215_1442	---
C3NJE1	YN1551_2140	CRISPR system Cms endoribonuclease Csm3	CRISPR system Cms endoribonuclease Csm3 OS=Saccharolobus islandicus (strain Y.N.15.51 / Yellowstone #2) OX=419942 GN=YN1551_2140 PE=3 SV=1	C3NJE1	10622.3	9227.58	11874.6	6621	4720.47	8761.34	0.0499996	1.57811	0.658201	10574.8	1324.15	764.499	12.5217	6700.94	2021.62	1167.18	30.1692	0.105829	1.30103	Up	---	---	---	---	---	---
C3MNH9	SiRe_2525	7-cyano-7-deazaguanine synthase	7-cyano-7-deazaguanine synthase OS=Saccharolobus islandicus (strain L.S.2.15 / Lassen #1) OX=429572 GN=LS215_0894 PE=3 SV=1	C3MNH9;C3ND07;F0NMH9;M9UCP2	10614.4	14829.2	10449.1	7811.14	7770.16	7370.1	0.0401291	1.56385	0.645107	11964.2	2482.56	1433.3	20.7498	7650.47	243.667	140.681	3.18499	0.0895192	1.39654	Up	---	---	---	---	LS215_0894	sis01100|Metabolic pathways///sis00790|Folate biosynthesis
F0NGY8	SiRe_0468	ATPase, chromosome partitioning-like protein	ATPase, chromosome partitioning-like protein OS=Saccharolobus islandicus (strain REY15A) OX=930945 GN=SiRe_0468 PE=4 SV=1	F0NGY8;F0NP41	617540	643200	618364	387463	421018	413287	7.67709e-05	1.53802	0.621074	626368	14582.3	8419.11	2.32808	407256	17571.8	10145.1	4.31468	0.00182176	4.1148	Up	GO:0005829:cytosol|GO:0016887:ATP hydrolysis activity|GO:0051782:negative regulation of cell division|GO:0005524:ATP binding|GO:0009898:cytoplasmic side of plasma membrane	GO:0051782:negative regulation of cell division	GO:0005829:cytosol|GO:0009898:cytoplasmic side of plasma membrane	GO:0016887:ATP hydrolysis activity|GO:0005524:ATP binding	LS215_0464	---
C3MUW7	SiRe_0484	Aldehyde oxidase and xanthine dehydrogenasemolybdopterin binding	Aldehyde oxidase and xanthine dehydrogenasemolybdopterin binding OS=Saccharolobus islandicus (strain M.14.25 / Kamchatka #1) OX=427317 GN=M1425_0475 PE=4 SV=1	C3MUW7	6.52229e+06	5.53574e+06	5.54339e+06	3.86005e+06	3.7497e+06	3.85263e+06	0.00342096	1.53558	0.618785	5.86714e+06	567390	327583	9.67065	3.82079e+06	61682.6	35612.5	1.61439	0.0165852	2.46585	Up	GO:0005506:iron ion binding|GO:0016491:oxidoreductase activity			GO:0005506:iron ion binding|GO:0016491:oxidoreductase activity	LS215_0447	---
C3MPL3	SiRe_1093	Transcriptional regulator PadR family protein	Transcriptional regulator PadR family protein OS=Saccharolobus islandicus (strain L.S.2.15 / Lassen #1) OX=429572 GN=LS215_1318 PE=4 SV=1	C3MPL3;C3NDU4;C3NHV8;D2PJQ5;F0NHD9;F0NPI5	122729	134012	140275	91376.6	90996.5	76779.3	0.00283092	1.53198	0.615397	132339	8891.97	5133.78	6.7191	86384.1	8320.17	4803.65	9.63159	0.0147922	2.54807	Up	---	---	---	---	LS215_1318	---
F0NGC0	SiRe_0401	L-glutamate gamma-semialdehyde dehydrogenase	L-glutamate gamma-semialdehyde dehydrogenase OS=Saccharolobus islandicus (strain REY15A) OX=930945 GN=SiRe_0401 PE=3 SV=1	F0NGC0;F0NP77;M9U743	52327.7	41897.2	38728	28958.6	29516.7	28371.2	0.0203157	1.53089	0.614375	44317.6	7115.62	4108.2	16.0559	28948.9	572.807	330.71	1.97869	0.0536003	1.69217	Up	GO:0010133:proline catabolic process to glutamate|GO:0016620:oxidoreductase activity, acting on the aldehyde or oxo group of donors, NAD or NADP as acceptor|GO:0016491:oxidoreductase activity|GO:0009898:cytoplasmic side of plasma membrane|GO:0003842:1-pyrroline-5-carboxylate dehydrogenase activity	GO:0010133:proline catabolic process to glutamate	GO:0009898:cytoplasmic side of plasma membrane	GO:0016620:oxidoreductase activity, acting on the aldehyde or oxo group of donors, NAD or NADP as acceptor|GO:0016491:oxidoreductase activity|GO:0003842:1-pyrroline-5-carboxylate dehydrogenase activity	LS215_0436	sis01100|Metabolic pathways///sis00250|Alanine, aspartate and glutamate metabolism///sis00330|Arginine and proline metabolism
C3MN91	SiRe_2631	MarR family transcriptional regulator	MarR family transcriptional regulator OS=Saccharolobus islandicus (strain L.S.2.15 / Lassen #1) OX=429572 GN=LS215_2901 PE=4 SV=1	C3MN91;C3MTF0;C3N3Q1;C3NCM8;C3NFQ2;C4KF48;D2PIJ9;F0NFY4;F0NQT9;M9UD51	41669.2	40807.1	48742.4	25790	28225.3	31785.3	0.0077541	1.52934	0.612913	43739.6	4353.94	2513.75	9.95423	28600.2	3015.15	1740.8	10.5424	0.0277509	2.11047	Up	---	---	---	---	LS215_2901	---
F0NEP2	SiRe_0958	Cyclase/dehydrase	Cyclase/dehydrase OS=Saccharolobus islandicus (strain REY15A) OX=930945 GN=SiRe_0958 PE=4 SV=1	F0NEP2	221949	206922	211491	142258	120833	156484	0.00284588	1.52622	0.609959	213454	7703.38	4447.55	3.60892	139858	17946.4	10361.4	12.8318	0.0147922	2.54578	Up	---	---	---	---	LS215_1181	---
C3MIW1	SiRe_0014	NurA domain-containing protein	NurA domain-containing protein OS=Saccharolobus islandicus (strain L.S.2.15 / Lassen #1) OX=429572 GN=LS215_0014 PE=4 SV=1	C3MIW1;C3MZV8;C3N7U0;C3NJ46;C4KJD0;D2PDT2;F0NFF8;F0NIU6	633749	660171	625635	428537	427903	408136	6.09547e-05	1.51794	0.602118	639851	18058.9	10426.3	2.82236	421525	11599.6	6697.06	2.75183	0.00170748	4.21499	Up	---	---	---	---	LS215_0014	---
C3MMQ0	SiRe_2563	Rubrerythrin	Rubrerythrin OS=Saccharolobus islandicus (strain L.S.2.15 / Lassen #1) OX=429572 GN=LS215_2832 PE=4 SV=1	C3MMQ0;C3MT86;C3N3I7;C3NCF9;C3NFI6;C4KEY4;D2PHZ8;F0NDF7;F0NML6	7.61084e+07	6.59551e+07	7.14401e+07	4.49777e+07	4.43837e+07	5.20014e+07	0.00325445	1.51032	0.594858	7.11679e+07	5.08213e+06	2.93417e+06	7.14105	4.71209e+07	4.23702e+06	2.44625e+06	8.9918	0.0162293	2.48752	Up	GO:0016491:oxidoreductase activity|GO:0046872:metal ion binding			GO:0016491:oxidoreductase activity|GO:0046872:metal ion binding	LS215_2832	---
C3MQ42	SiRe_1270	Ribonuclease P protein component 2	Ribonuclease P protein component 2 OS=Saccharolobus islandicus (strain L.S.2.15 / Lassen #1) OX=429572 GN=rnp2 PE=3 SV=1	C3MQ42;C3MVG0;C3N5Q9;C3NEC5;C3NHC7	29043.4	24156.8	23386.5	16260.7	16197	18406.2	0.0109972	1.50572	0.590453	25528.9	3067.91	1771.26	12.0174	16954.6	1257.48	726.004	7.41671	0.0342755	1.95872	Up	GO:0030677:ribonuclease P complex|GO:0001682:tRNA 5'-leader removal	GO:0001682:tRNA 5'-leader removal	GO:0030677:ribonuclease P complex		LS215_1497	---
F0NC86	SiRe_2478	Metallophosphoesterase	Metallophosphoesterase OS=Saccharolobus islandicus (strain REY15A) OX=930945 GN=SiRe_2478 PE=4 SV=1	F0NC86;F0NLV5	1.05951e+06	1.0112e+06	1.08792e+06	680888	718502	699686	0.000143172	1.50478	0.589548	1.05288e+06	38788.6	22394.6	3.68405	699692	18806.9	10858.2	2.68788	0.00268477	3.84414	Up	GO:0016787:hydrolase activity			GO:0016787:hydrolase activity	LS215_2756	---
C3MJ90	SiRe_1898	UPF0173 metal-dependent hydrolase LS215_2190	UPF0173 metal-dependent hydrolase LS215_2190 OS=Saccharolobus islandicus (strain L.S.2.15 / Lassen #1) OX=429572 GN=LS215_2190 PE=3 SV=1	C3MJ90;C3N8P5;D2PEA2	25061.8	19061.9	13674.1	12501.1	12516	13460.8	0.123098	1.5021	0.586981	19265.9	5696.59	3288.93	29.5683	12826	549.814	317.435	4.28672	0.208595	0.909749	NoSig	---	---	---	---	LS215_2190	---
C3MP18	LS215_1110	AAA ATPase	AAA ATPase OS=Saccharolobus islandicus (strain L.S.2.15 / Lassen #1) OX=429572 GN=LS215_1110 PE=4 SV=1	C3MP18	25374.1	10983.7	13947.5	242.086	19754	13550.2	0.483238	1.49958	0.584559	16768.4	7598.61	4387.06	45.3149	11182.1	9969.19	5755.71	89.1531	0.58416	0.315839	NoSig	---	---	---	---	LS215_1110	---
C3MQY8	LS215_1805	Plasmid pARN4	Plasmid pARN4 OS=Saccharolobus islandicus (strain L.S.2.15 / Lassen #1) OX=429572 GN=LS215_1805 PE=4 SV=1	C3MQY8;C3MWX6;C3N6P3;C3N756;C3NGH9;C4KIB4;D2PD20;F0NFD3;F0NKN8;M9UEJ8	129190	136851	107059	82365.2	77330.2	89480.6	0.0126269	1.49733	0.582394	124366	15470.7	8931.99	12.4396	83058.7	6104.81	3524.61	7.34999	0.0380988	1.8987	NoSig	---	---	---	---	LS215_1805	---
C3MTD3	M1425_2717	Uncharacterized protein	Uncharacterized protein OS=Saccharolobus islandicus (strain M.14.25 / Kamchatka #1) OX=427317 GN=M1425_2717 PE=4 SV=1	C3MTD3;C4KF31;F0NFW7;F0NQS2;M9UH74	64973.7	51465.2	91164.3	46971.9	57284.4	34654.7	0.161796	1.49451	0.579668	69201	20184.3	11653.4	29.1677	46303.6	11329.7	6541.18	24.4682	0.255731	0.791033	NoSig	---	---	---	---	LS215_2884	---
C3MUR7	M1425_0434	SAF domain protein	SAF domain protein OS=Saccharolobus islandicus (strain M.14.25 / Kamchatka #1) OX=427317 GN=M1425_0434 PE=4 SV=1	C3MUR7;C3N2H0;C4KDX8;F0NGE6;F0NJX7;M9U4K1	59985.6	65588.2	56986.7	37932.7	41661	42756.1	0.002326	1.49212	0.577362	60853.5	4365.93	2520.67	7.17449	40783.3	2528.67	1459.93	6.20027	0.0131286	2.63339	NoSig	GO:0019698:D-galacturonate catabolic process	GO:0019698:D-galacturonate catabolic process			LS215_0490	sis01100|Metabolic pathways///sis00270|Cysteine and methionine metabolism
C4KFG9	M164_0767	Enoyl-CoA hydratase/isomerase	Enoyl-CoA hydratase/isomerase OS=Saccharolobus islandicus (strain M.16.4 / Kamchatka #3) OX=426118 GN=M164_0767 PE=3 SV=1	C4KFG9;F0NEI2;F0NJU2;M9U571	389757	345527	343324	221384	246402	257766	0.00316352	1.4866	0.572019	359536	26194.9	15123.7	7.28576	241851	18613.3	10746.4	7.69617	0.0159867	2.49983	NoSig	GO:0006635:fatty acid beta-oxidation|GO:0003824:catalytic activity	GO:0006635:fatty acid beta-oxidation		GO:0003824:catalytic activity	LS215_0900	---
C3ML57	LS215_2500	Uncharacterized protein	Uncharacterized protein OS=Saccharolobus islandicus (strain L.S.2.15 / Lassen #1) OX=429572 GN=LS215_2500 PE=4 SV=1	C3ML57;D2PG97;F0NCP1;F0NLB5;M9U9C6	28679.9	30322.4	27924.8	20382.1	20543.6	17645.5	0.00130429	1.48413	0.569615	28975.7	1225.87	707.759	4.23069	19523.7	1628.6	940.272	8.34163	0.00913397	2.88463	NoSig	---	---	---	---	LS215_2500	---
C3NJH6	YN1551_2192	Uncharacterized protein	Uncharacterized protein OS=Saccharolobus islandicus (strain Y.N.15.51 / Yellowstone #2) OX=419942 GN=YN1551_2192 PE=4 SV=1	C3NJH6	36071.5	44537.8	27688.4	23763	24033.1	25391.9	0.0749025	1.47972	0.565322	36099.2	8424.75	4864.03	23.3378	24396	872.985	504.018	3.57839	0.144396	1.1255	NoSig	---	---	---	---	LS215_1127	---
C3ML91	LS215_2539	Nickel/cobalt efflux system	Nickel/cobalt efflux system OS=Saccharolobus islandicus (strain L.S.2.15 / Lassen #1) OX=429572 GN=LS215_2539 PE=4 SV=1	C3ML91;C3MSF2;C3N1S0;C3NAF4;C3NL48;C4KL90;D2PGE7;F0NCT4;F0NLF7;M9U9F6	74556.3	94044.5	92372.3	55820.3	55665	64898.7	0.0153348	1.47957	0.56518	86991	10801.2	6236.09	12.4165	58794.7	5286.82	3052.34	8.99199	0.0437982	1.81432	NoSig	---	---	---	---	LS215_2539	---
C3NJJ4	YN1551_2214	Transposase, IS605 OrfB family	Transposase, IS605 OrfB family OS=Saccharolobus islandicus (strain Y.N.15.51 / Yellowstone #2) OX=419942 GN=YN1551_2214 PE=4 SV=1	C3NJJ4	92059.6	99351.7	107328	242.086	115435	86885.9	0.410456	1.4748	0.560519	99579.9	7636.89	4409.16	7.66911	67521	59988.3	34634.3	88.844	0.518844	0.386733	NoSig	---	---	---	---	LS215_0532	---
C3MSP9	M1425_2468	MscS Mechanosensitive ion channel	MscS Mechanosensitive ion channel OS=Saccharolobus islandicus (strain M.14.25 / Kamchatka #1) OX=427317 GN=M1425_2468 PE=3 SV=1	C3MSP9;C3N2D1;C3NB33;C4KLH9;D2PH19;F0NC79;F0NLQ9;M9UCD4	252695	234170	289059	170472	191112	165273	0.00984091	1.47274	0.558503	258641	27923.5	16121.7	10.7963	175619	13666.9	7890.58	7.78213	0.0318077	2.00696	NoSig	GO:0016020:membrane|GO:0055085:transmembrane transport|GO:0008381:mechanosensitive monoatomic ion channel activity	GO:0055085:transmembrane transport	GO:0016020:membrane	GO:0008381:mechanosensitive monoatomic ion channel activity	LS215_2635	---
F0NIF3	thyX	Flavin-dependent thymidylate synthase	Flavin-dependent thymidylate synthase OS=Saccharolobus islandicus (strain REY15A) OX=930945 GN=thyX PE=3 SV=1	F0NIF3;M9UES9	3.31185e+06	3.32889e+06	3.30139e+06	2.08962e+06	2.37229e+06	2.29429e+06	0.000232469	1.47156	0.557343	3.31404e+06	13878.9	8013.01	0.418792	2.25207e+06	145989	84286.8	6.48245	0.00341867	3.63364	NoSig	GO:0006231:dTMP biosynthetic process|GO:0004799:thymidylate synthase activity|GO:0050660:flavin adenine dinucleotide binding|GO:0070402:NADPH binding|GO:0050797:thymidylate synthase (FAD) activity	GO:0006231:dTMP biosynthetic process		GO:0004799:thymidylate synthase activity|GO:0050660:flavin adenine dinucleotide binding|GO:0070402:NADPH binding|GO:0050797:thymidylate synthase (FAD) activity	LS215_1920	sis01100|Metabolic pathways///sis00240|Pyrimidine metabolism///sis01232|Nucleotide metabolism///sis00670|One carbon pool by folate
C3ML83	LS215_2530	Manganese transporter, putative	Manganese transporter, putative OS=Saccharolobus islandicus (strain L.S.2.15 / Lassen #1) OX=429572 GN=LS215_2530 PE=4 SV=1	C3ML83;C3MSE4;C3N1R2;C3NAE5;C3NL56;C4KL82;D2PGD6;F0NCS6;F0NLE9;M9UG81	9619.98	12247.1	10262.2	8353.43	7375.57	6112.62	0.0284866	1.47101	0.556806	10709.7	1369.53	790.7	12.7877	7280.54	1123.43	648.61	15.4305	0.0689084	1.54536	NoSig	GO:0016020:membrane|GO:0030001:metal ion transport|GO:0046873:metal ion transmembrane transporter activity|GO:0034755:iron ion transmembrane transport|GO:0005886:plasma membrane|GO:0006828:manganese ion transport|GO:0005384:manganese ion transmembrane transporter activity|GO:0015086:cadmium ion transmembrane transporter activity	GO:0030001:metal ion transport|GO:0034755:iron ion transmembrane transport|GO:0006828:manganese ion transport	GO:0016020:membrane|GO:0005886:plasma membrane	GO:0046873:metal ion transmembrane transporter activity|GO:0005384:manganese ion transmembrane transporter activity|GO:0015086:cadmium ion transmembrane transporter activity	LS215_2530	---
F0ND77	SiRe_2324	Xanthine dehydrogenase accessory factor	Xanthine dehydrogenase accessory factor OS=Saccharolobus islandicus (strain REY15A) OX=930945 GN=SiRe_2324 PE=4 SV=1	F0ND77;F0NLM2;M9UC55	5.78031e+06	5.58468e+06	5.2915e+06	3.61702e+06	3.87322e+06	3.84938e+06	0.000414634	1.46888	0.554713	5.55216e+06	246024	142042	4.43114	3.77987e+06	141540	81718.1	3.74457	0.00472767	3.38233	NoSig	---	---	---	---	LS215_2603	---
C3MKF0	LS215_2339	Uncharacterized protein	Uncharacterized protein OS=Saccharolobus islandicus (strain L.S.2.15 / Lassen #1) OX=429572 GN=LS215_2339 PE=4 SV=1	C3MKF0;C3MRW9;C3N0V7;C3N9H9;C3NLZ5;C4KJY5;D2PF35;F0NCG4;M9UBH7	191755	180248	167095	121519	123314	122261	0.00130714	1.46856	0.554402	179699	12339	7123.91	6.86646	122364	901.986	520.762	0.737132	0.00913397	2.88368	NoSig	---	---	---	---	LS215_2339	---
C3MQE1	LS215_1599	Translin	Translin OS=Saccharolobus islandicus (strain L.S.2.15 / Lassen #1) OX=429572 GN=LS215_1599 PE=4 SV=1	C3MQE1;C3MW19;C3N662;C3NEL8;C3NH25;C4KHM5;D2PCE0;F0NI69;F0NPP8;M9U9P3	201376	201998	205217	131688	125675	157682	0.00285543	1.46632	0.552204	202864	2061.74	1190.34	1.01632	138349	17011.2	9821.42	12.2959	0.0147922	2.54433	NoSig	GO:0043565:sequence-specific DNA binding			GO:0043565:sequence-specific DNA binding	LS215_1599	---
C4KKD7	M164_0244	uroporphyrinogen-III C-methyltransferase	uroporphyrinogen-III C-methyltransferase OS=Saccharolobus islandicus (strain M.16.4 / Kamchatka #3) OX=426118 GN=M164_0244 PE=4 SV=1	C4KKD7;F0NDI7;F0NMZ8;M9U6A5	172568	153547	166873	105115	110508	121122	0.00208385	1.46398	0.549895	164329	9762.59	5636.44	5.94087	112248	8144.49	4702.22	7.25578	0.0121694	2.68113	NoSig	GO:0019354:siroheme biosynthetic process|GO:0004851:uroporphyrin-III C-methyltransferase activity|GO:0008168:methyltransferase activity	GO:0019354:siroheme biosynthetic process		GO:0004851:uroporphyrin-III C-methyltransferase activity|GO:0008168:methyltransferase activity	LS215_0257	sis01100|Metabolic pathways///sis01110|Biosynthesis of secondary metabolites///sis01240|Biosynthesis of cofactors///sis00860|Porphyrin metabolism///sis01120|Microbial metabolism in diverse environments
C3MKN2	LS215_2432	Uncharacterized protein	Uncharacterized protein OS=Saccharolobus islandicus (strain L.S.2.15 / Lassen #1) OX=429572 GN=LS215_2432 PE=4 SV=1	C3MKN2;C3MS55;C3N1H6;C3N9S5;C3NLQ9;C4KKK6;D2PFR0;F0NCY3;F0NL59;M9UBP0	103764	108855	125901	76419.6	74665.7	80390	0.00666177	1.46245	0.548386	112840	11593.8	6693.71	10.2746	77158.4	2932.8	1693.26	3.80102	0.0250257	2.17641	NoSig	---	---	---	---	LS215_2432	---
C3MMN4	LS215_2816	Cytochrome c oxidase subunit II	Cytochrome c oxidase subunit II OS=Saccharolobus islandicus (strain L.S.2.15 / Lassen #1) OX=429572 GN=LS215_2816 PE=4 SV=1	C3MMN4;C3MT71;C3N349;C3NCE2;C3NFH0;C4KEW9;D2PHY2;F0NDE2;F0NMK2;M9UIB0	49257.6	36168.2	242.086	23431.6	34941.6	242.086	0.640095	1.46153	0.547479	28556	25378.9	14652.5	88.8744	19538.4	17674.3	10204.3	90.4593	0.724255	0.193755	NoSig	GO:0005507:copper ion binding|GO:0016020:membrane|GO:0004129:cytochrome-c oxidase activity		GO:0016020:membrane	GO:0005507:copper ion binding|GO:0004129:cytochrome-c oxidase activity	LS215_2816	sis01100|Metabolic pathways///sis00190|Oxidative phosphorylation
C3MQJ5	speH	S-adenosylmethionine decarboxylase proenzyme	S-adenosylmethionine decarboxylase proenzyme OS=Saccharolobus islandicus (strain L.S.2.15 / Lassen #1) OX=429572 GN=speH PE=3 SV=1	C3MQJ5;C3MW73;C3N6B5;C3NES3;C3NGX1;C4KHT0	86093.3	70697.2	69667.7	50058.1	55833.8	49125.8	0.0140359	1.46085	0.546812	75486.1	9200.57	5311.95	12.1884	51672.6	3633.77	2097.96	7.03229	0.0410934	1.85276	NoSig	GO:0004014:adenosylmethionine decarboxylase activity|GO:0005829:cytosol|GO:0008295:spermidine biosynthetic process	GO:0008295:spermidine biosynthetic process	GO:0005829:cytosol	GO:0004014:adenosylmethionine decarboxylase activity	LS215_1654	sis01100|Metabolic pathways///sis00270|Cysteine and methionine metabolism///sis00330|Arginine and proline metabolism
F0ND95	SiRe_2342	Uncharacterized protein	Uncharacterized protein OS=Saccharolobus islandicus (strain REY15A) OX=930945 GN=SiRe_2342 PE=4 SV=1	F0ND95;F0NLP0;M9UHN5	64963.8	56001.5	48065	40539.9	42486.7	32734.9	0.0360494	1.46016	0.546126	56343.4	8454.55	4881.24	15.0054	38587.2	5160.8	2979.59	13.3744	0.082104	1.4431	NoSig	---	---	---	---	---	---
C3NII4	YN1551_1885	DEAD/DEAH box helicase domain protein	DEAD/DEAH box helicase domain protein OS=Saccharolobus islandicus (strain Y.N.15.51 / Yellowstone #2) OX=419942 GN=YN1551_1885 PE=3 SV=1	C3NII4	6181.52	242.086	242.086	1994.54	2331.45	242.086	0.753992	1.45919	0.545166	2221.9	3429.13	1979.81	154.334	1522.69	1121.76	647.648	73.6694	0.818568	0.122633	NoSig	GO:0005829:cytosol|GO:0003676:nucleic acid binding|GO:0005524:ATP binding|GO:0003724:RNA helicase activity		GO:0005829:cytosol	GO:0003676:nucleic acid binding|GO:0005524:ATP binding|GO:0003724:RNA helicase activity	LS215_0918	---
C3MY70	M1425_1883	ORC1-type DNA replication protein	ORC1-type DNA replication protein OS=Saccharolobus islandicus (strain M.14.25 / Kamchatka #1) OX=427317 GN=M1425_1883 PE=3 SV=1	C3MY70;C3MZJ9;C4KIS9;F0NBP2;F0NKQ5;M9U850	274376	265164	253297	175988	186845	182685	0.00027673	1.45337	0.5394	264279	10567.1	6100.91	3.99846	181839	5477.78	3162.6	3.01243	0.00378254	3.55794	NoSig	GO:0016887:ATP hydrolysis activity			GO:0016887:ATP hydrolysis activity	LS215_1992	---
C3MSN4	M1425_2453	ABC transporter related	ABC transporter related OS=Saccharolobus islandicus (strain M.14.25 / Kamchatka #1) OX=427317 GN=M1425_2453 PE=4 SV=1	C3MSN4;C3NB18;F0ND98;F0NLP4;M9U9M0	44084.4	44319.5	52747.2	30798.1	32219.2	34250	0.00837917	1.45117	0.537213	47050.4	4934.99	2849.22	10.4887	32422.4	1734.9	1001.64	5.35091	0.0288941	2.0768	NoSig	GO:0016887:ATP hydrolysis activity|GO:0016020:membrane|GO:0015408:ABC-type ferric iron transporter activity|GO:0055052:ATP-binding cassette (ABC) transporter complex, substrate-binding subunit-containing|GO:0005524:ATP binding|GO:0043190:ATP-binding cassette (ABC) transporter complex|GO:0006826:iron ion transport	GO:0006826:iron ion transport	GO:0016020:membrane|GO:0055052:ATP-binding cassette (ABC) transporter complex, substrate-binding subunit-containing|GO:0043190:ATP-binding cassette (ABC) transporter complex	GO:0016887:ATP hydrolysis activity|GO:0015408:ABC-type ferric iron transporter activity|GO:0005524:ATP binding	LS215_2463	---
F0NDM3	SiRe_0261	Deoxyribodipyrimidine photo-lyase	Deoxyribodipyrimidine photo-lyase OS=Saccharolobus islandicus (strain REY15A) OX=930945 GN=SiRe_0261 PE=3 SV=1	F0NDM3;F0NN33;M9UB15	85240.7	84621.6	89112.1	57945.5	58324.4	62197	0.000162966	1.45111	0.537153	86324.8	2433.64	1405.06	2.81917	59489	2352.83	1358.41	3.95508	0.00286103	3.7879	NoSig	GO:0071949:FAD binding|GO:0003677:DNA binding|GO:0003904:deoxyribodipyrimidine photo-lyase activity			GO:0071949:FAD binding|GO:0003677:DNA binding|GO:0003904:deoxyribodipyrimidine photo-lyase activity	LS215_0290	---
C3MJA2	LS215_0026	Glycosyl transferase family 2	Glycosyl transferase family 2 OS=Saccharolobus islandicus (strain L.S.2.15 / Lassen #1) OX=429572 GN=LS215_0026 PE=4 SV=1	C3MJA2;C3MTN4;C3MZX0;C3N7V2;C3NJ58;C4KJE2;D2PDU4;F0NFH0;F0NIV8;M9U5S6	80767.9	86522.3	65589.2	52894.4	60707.4	46908.9	0.031245	1.45086	0.536913	77626.4	10814.4	6243.68	13.9313	53503.6	6919.38	3994.91	12.9326	0.0736188	1.50522	NoSig	GO:0006679:glucosylceramide biosynthetic process|GO:0016020:membrane|GO:0016757:glycosyltransferase activity|GO:0008120:ceramide glucosyltransferase activity	GO:0006679:glucosylceramide biosynthetic process	GO:0016020:membrane	GO:0016757:glycosyltransferase activity|GO:0008120:ceramide glucosyltransferase activity	LS215_0026	---
C3MWU5	M1425_1646	Uncharacterized protein	Uncharacterized protein OS=Saccharolobus islandicus (strain M.14.25 / Kamchatka #1) OX=427317 GN=M1425_1646 PE=4 SV=1	C3MWU5;C3N6L2;F0NFA2;F0NKK6;M9UFK6	67192.5	68534.4	51817.9	34196.1	45974.4	49361.4	0.0520078	1.44787	0.533928	62514.9	9288.19	5362.54	14.8576	43177.3	7960.19	4595.82	18.436	0.109542	1.28393	NoSig	---	---	---	---	LS215_1774	---
F0NGC6	SiRe_0408	IS200/IS605 family OrfB protein	IS200/IS605 family OrfB protein OS=Saccharolobus islandicus (strain REY15A) OX=930945 GN=SiRe_0408 PE=3 SV=1	F0NGC6	14780.2	23539.1	20403.8	19868.6	242.086	20507.7	0.444856	1.44573	0.531795	19574.4	4437.97	2562.26	22.6723	13539.5	11520.3	6651.26	85.0868	0.550607	0.351781	NoSig	---	---	---	---	LS215_2044	---
C3MQN6	LS215_1695	Hydroxymethylglutaryl-CoA synthase	Hydroxymethylglutaryl-CoA synthase OS=Saccharolobus islandicus (strain L.S.2.15 / Lassen #1) OX=429572 GN=LS215_1695 PE=3 SV=1	C3MQN6;C3NEW4;C3NGT0	2.38473e+06	2.39106e+06	2.26454e+06	1.59611e+06	1.63557e+06	1.64096e+06	7.70776e-05	1.44487	0.530939	2.34678e+06	71289.1	41158.8	3.03774	1.62421e+06	24485.4	14136.6	1.50752	0.00182176	4.11307	NoSig	GO:0004421:hydroxymethylglutaryl-CoA synthase activity|GO:0010142:farnesyl diphosphate biosynthetic process, mevalonate pathway|GO:0016746:acyltransferase activity|GO:0006084:acetyl-CoA metabolic process	GO:0010142:farnesyl diphosphate biosynthetic process, mevalonate pathway|GO:0006084:acetyl-CoA metabolic process		GO:0004421:hydroxymethylglutaryl-CoA synthase activity|GO:0016746:acyltransferase activity	LS215_1695	sis01100|Metabolic pathways///sis01110|Biosynthesis of secondary metabolites///sis00900|Terpenoid backbone biosynthesis///sis00280|Valine, leucine and isoleucine degradation///sis00650|Butanoate metabolism
C3MQ74	rps8	Small ribosomal subunit protein uS8	Small ribosomal subunit protein uS8 OS=Saccharolobus islandicus (strain L.S.2.15 / Lassen #1) OX=429572 GN=rps8 PE=3 SV=1	C3MQ74;C3MVJ3;C3N5U2;C3NEF8;C3NH94;C4KHH1	1.59141e+07	1.6146e+07	1.46084e+07	1.05917e+07	1.08325e+07	1.09867e+07	0.000643544	1.4399	0.525968	1.55562e+07	828930	478583	5.32863	1.08037e+07	199119	114961	1.84307	0.00619625	3.19142	NoSig	GO:0006412:translation|GO:0005840:ribosome|GO:0003735:structural constituent of ribosome	GO:0006412:translation	GO:0005840:ribosome	GO:0003735:structural constituent of ribosome	LS215_1530	sis03010|Ribosome
C3MQN5	LS215_1694	Acetyl-CoA C-acetyltransferase (Acetoacetyl-CoA thiolase) (AcaB-1)	Acetyl-CoA C-acetyltransferase (Acetoacetyl-CoA thiolase) (AcaB-1) OS=Saccharolobus islandicus (strain L.S.2.15 / Lassen #1) OX=429572 GN=LS215_1694 PE=4 SV=1	C3MQN5;C3N6F5;C3NEW3;C3NGT1;D2PCN5;F0NBJ0;F0NRA0;M9UFD5	1.09389e+06	1.19689e+06	1.09544e+06	770632	810320	771507	0.000702374	1.43944	0.525506	1.12874e+06	59027.1	34079.3	5.22947	784153	22665.4	13085.9	2.89043	0.00645217	3.15343	NoSig	GO:0016747:acyltransferase activity, transferring groups other than amino-acyl groups|GO:0016746:acyltransferase activity			GO:0016747:acyltransferase activity, transferring groups other than amino-acyl groups|GO:0016746:acyltransferase activity	LS215_1694	sis01100|Metabolic pathways///sis01110|Biosynthesis of secondary metabolites///sis01200|Carbon metabolism///sis00900|Terpenoid backbone biosynthesis///sis01120|Microbial metabolism in diverse environments///sis00362|Benzoate degradation///sis00280|Valine, leucine and isoleucine degradation///sis00630|Glyoxylate and dicarboxylate metabolism///sis00380|Tryptophan metabolism///sis00310|Lysine degradation///sis02020|Two-component system///sis00720|Carbon fixation pathways in prokaryotes///sis01212|Fatty acid metabolism///sis00071|Fatty acid degradation///sis00650|Butanoate metabolism///sis00620|Pyruvate metabolism
C3MLE2	LS215_2593	Sulfurtransferase	Sulfurtransferase OS=Saccharolobus islandicus (strain L.S.2.15 / Lassen #1) OX=429572 GN=LS215_2593 PE=4 SV=1	C3MLE2;C3MSK2;C3N292;C3NAY3;C3NKN2;D2PGK0;F0ND66;F0NLL2;M9UC45	534094	608015	630711	383372	428311	420039	0.00502802	1.4393	0.52537	590940	50521.1	29168.4	8.54928	410574	23917.8	13809	5.82547	0.021049	2.2986	NoSig	GO:0004792:thiosulfate sulfurtransferase activity			GO:0004792:thiosulfate sulfurtransferase activity	LS215_2593	sis01100|Metabolic pathways///sis00270|Cysteine and methionine metabolism///sis01120|Microbial metabolism in diverse environments///sis04122|Sulfur relay system///sis00920|Sulfur metabolism
C3MND6	LS215_2952	Uncharacterized protein	Uncharacterized protein OS=Saccharolobus islandicus (strain L.S.2.15 / Lassen #1) OX=429572 GN=LS215_2952 PE=4 SV=1	C3MND6;C3MTJ5;C3N3U9;C3ND56;C3NG74;C4KFM5;D2PIQ1;F0NCD0;F0NM08	141955	160951	157711	94558.6	113510	112230	0.0052614	1.43808	0.524148	153539	10162	5867.05	6.61853	106766	10591.7	6115.1	9.9204	0.0213562	2.2789	NoSig	---	---	---	---	LS215_2952	---
F0NCM3	SiRe_2193	Xylose isomerase domain protein TIM barrel	Xylose isomerase domain protein TIM barrel OS=Saccharolobus islandicus (strain REY15A) OX=930945 GN=SiRe_2193 PE=4 SV=1	F0NCM3	1.03483e+06	997634	1.02501e+06	657360	727245	748058	0.000480241	1.43364	0.519683	1.01916e+06	19275.6	11128.8	1.89133	710888	47510.4	27430.1	6.68325	0.00521372	3.31854	NoSig	---	---	---	---	LS215_2480	---
C3MRC3	LS215_1941	2-oxoacid oxidoreductase (ferredoxin)	2-oxoacid oxidoreductase (ferredoxin) OS=Saccharolobus islandicus (strain L.S.2.15 / Lassen #1) OX=429572 GN=LS215_1941 PE=3 SV=1	C3MRC3;C3MXL2;C3MZF8;C3N7I0;C3NFZ6;C4KIN8;D2PDE3;F0NIH4;F0NRH4;M9UAI7	3.46136e+06	3.42926e+06	3.26918e+06	2.31534e+06	2.43214e+06	2.36028e+06	0.00011955	1.4294	0.515405	3.3866e+06	102944	59435	3.03976	2.36925e+06	58918.4	34016.6	2.48679	0.00246598	3.92245	NoSig	---	---	---	---	LS215_1941	sis01100|Metabolic pathways///sis01110|Biosynthesis of secondary metabolites///sis01230|Biosynthesis of amino acids///sis00030|Pentose phosphate pathway///sis01200|Carbon metabolism///sis01120|Microbial metabolism in diverse environments
C3MMQ7	LS215_2839	Rhodanese domain protein	Rhodanese domain protein OS=Saccharolobus islandicus (strain L.S.2.15 / Lassen #1) OX=429572 GN=LS215_2839 PE=4 SV=1	C3MMQ7;C3NCG6;C3NFJ3;C4KEZ1;D2PI05;F0NDG4;F0NMM3;M9UH38	46504.5	44452	54036.3	33823.9	29658.1	37985.2	0.0184424	1.42896	0.514968	48330.9	5046.44	2913.56	10.4414	33822.4	4163.54	2403.82	12.31	0.0499843	1.73418	NoSig	---	---	---	---	LS215_2839	---
F0NCR8	SiRe_2239	Short-chain dehydrogenase/reductase SDR	Short-chain dehydrogenase/reductase SDR OS=Saccharolobus islandicus (strain REY15A) OX=930945 GN=SiRe_2239 PE=4 SV=1	F0NCR8;F0NLE2	1.63313e+06	1.64429e+06	1.62564e+06	1.09757e+06	1.18569e+06	1.15007e+06	4.78671e-05	1.42808	0.514078	1.63435e+06	9384.96	5418.41	0.574231	1.14444e+06	44328.5	25593.1	3.87337	0.00152534	4.31996	NoSig	GO:0016491:oxidoreductase activity			GO:0016491:oxidoreductase activity	LS215_2524	---
C3MW82	ilvC	Ketol-acid reductoisomerase (NADP(+))	Ketol-acid reductoisomerase (NADP(+)) OS=Saccharolobus islandicus (strain M.14.25 / Kamchatka #1) OX=427317 GN=ilvC PE=3 SV=1	C3MW82;C3N6C4;C3NET2;C4KHT9	9.24832e+06	8.88209e+06	8.98912e+06	6.31037e+06	6.22269e+06	6.48561e+06	3.51555e-05	1.42594	0.511915	9.03984e+06	188307	108719	2.08308	6.33956e+06	133867	77287.9	2.11161	0.00128658	4.45401	NoSig	GO:0009097:isoleucine biosynthetic process|GO:0016491:oxidoreductase activity|GO:0050661:NADP binding|GO:0009082:branched-chain amino acid biosynthetic process|GO:0009099:valine biosynthetic process|GO:0004455:ketol-acid reductoisomerase activity	GO:0009097:isoleucine biosynthetic process|GO:0009082:branched-chain amino acid biosynthetic process|GO:0009099:valine biosynthetic process		GO:0016491:oxidoreductase activity|GO:0050661:NADP binding|GO:0004455:ketol-acid reductoisomerase activity	LS215_1663	---
F0NID2	ilvC	Ketol-acid reductoisomerase (NADP(+))	Ketol-acid reductoisomerase (NADP(+)) OS=Saccharolobus islandicus (strain REY15A) OX=930945 GN=ilvC PE=3 SV=1	F0NID2;M9UFA3	7.02676e+06	6.84078e+06	7.04216e+06	4.53142e+06	4.85817e+06	5.27668e+06	0.000761894	1.4257	0.511671	6.9699e+06	112086	64712.6	1.60814	4.88875e+06	373568	215680	7.64138	0.00670053	3.11811	NoSig	GO:0004455:ketol-acid reductoisomerase activity|GO:0009082:branched-chain amino acid biosynthetic process|GO:0009097:isoleucine biosynthetic process|GO:0009099:valine biosynthetic process|GO:0050661:NADP binding|GO:0016491:oxidoreductase activity	GO:0009082:branched-chain amino acid biosynthetic process|GO:0009097:isoleucine biosynthetic process|GO:0009099:valine biosynthetic process		GO:0004455:ketol-acid reductoisomerase activity|GO:0050661:NADP binding|GO:0016491:oxidoreductase activity	LS215_1663	sis01100|Metabolic pathways///sis01110|Biosynthesis of secondary metabolites///sis01230|Biosynthesis of amino acids///sis01210|2-Oxocarboxylic acid metabolism///sis00290|Valine, leucine and isoleucine biosynthesis///sis00770|Pantothenate and CoA biosynthesis
C3N579	M1627_1267	Sulfurtransferase	Sulfurtransferase OS=Saccharolobus islandicus (strain M.16.27) OX=427318 GN=M1627_1267 PE=4 SV=1	C3N579	53273.1	44336.4	50377.6	30928.7	42214.8	30860.6	0.0333279	1.4229	0.50883	49329	4559.7	2632.54	9.24343	34668.1	6535.78	3773.43	18.8524	0.0772431	1.47719	NoSig	GO:0004792:thiosulfate sulfurtransferase activity			GO:0004792:thiosulfate sulfurtransferase activity	LS215_1300	sis01100|Metabolic pathways///sis00270|Cysteine and methionine metabolism///sis01120|Microbial metabolism in diverse environments///sis04122|Sulfur relay system///sis00920|Sulfur metabolism
C3MRV3	M1425_2157	Acetate--CoA ligase	Acetate--CoA ligase OS=Saccharolobus islandicus (strain M.14.25 / Kamchatka #1) OX=427317 GN=M1425_2157 PE=3 SV=1	C3MRV3;C3N0U2	129857	153090	130204	79783.6	100001	110635	0.0261555	1.4226	0.508531	137717	13314.6	7687.16	9.66805	96806.5	15671.8	9048.12	16.1888	0.0642976	1.58244	NoSig	GO:0003987:acetate-CoA ligase activity|GO:0016208:AMP binding|GO:0019427:acetyl-CoA biosynthetic process from acetate|GO:0006085:acetyl-CoA biosynthetic process	GO:0019427:acetyl-CoA biosynthetic process from acetate|GO:0006085:acetyl-CoA biosynthetic process		GO:0003987:acetate-CoA ligase activity|GO:0016208:AMP binding	LS215_2320	sis01100|Metabolic pathways///sis01200|Carbon metabolism///sis01120|Microbial metabolism in diverse environments///sis00720|Carbon fixation pathways in prokaryotes
C3MPC1	LS215_1223	Transcriptional regulator TrmB	Transcriptional regulator TrmB OS=Saccharolobus islandicus (strain L.S.2.15 / Lassen #1) OX=429572 GN=LS215_1223 PE=4 SV=1	C3MPC1;C3MXY2;C3N503;C3NDK0;C3NI51;C4KGK6;D2PJG1;F0NGQ1;F0NK44;M9U8P9	3.02184e+06	3.04955e+06	2.84961e+06	2.04915e+06	2.15663e+06	2.06811e+06	0.000238023	1.42192	0.507845	2.97367e+06	108330	62544.1	3.64296	2.0913e+06	57368.8	33121.9	2.74322	0.00346201	3.62338	NoSig	GO:0006355:regulation of DNA-templated transcription|GO:0003700:DNA-binding transcription factor activity|GO:0043565:sequence-specific DNA binding	GO:0006355:regulation of DNA-templated transcription		GO:0003700:DNA-binding transcription factor activity|GO:0043565:sequence-specific DNA binding	LS215_1223	---
C3MK49	LS215_0192	Nucleic acid binding OB-fold tRNA/helicase-type	Nucleic acid binding OB-fold tRNA/helicase-type OS=Saccharolobus islandicus (strain L.S.2.15 / Lassen #1) OX=429572 GN=LS215_0192 PE=4 SV=1	C3MK49;C3MU18;C3N0N0;C3N8L8;C4KK73;D2PEK9;F0NBA9;F0NJ24;M9UAS3	2.79393e+06	3.47148e+06	3.61293e+06	2.70121e+06	1.8605e+06	2.41197e+06	0.0518025	1.41652	0.502348	3.29278e+06	437770	252747	13.2949	2.32456e+06	427118	246597	18.3741	0.109238	1.28565	NoSig	GO:0000724:double-strand break repair via homologous recombination|GO:0003677:DNA binding|GO:0010212:response to ionizing radiation	GO:0000724:double-strand break repair via homologous recombination|GO:0010212:response to ionizing radiation		GO:0003677:DNA binding	LS215_0192	---
C3MR77	rpl31e	Large ribosomal subunit protein eL31	Large ribosomal subunit protein eL31 OS=Saccharolobus islandicus (strain L.S.2.15 / Lassen #1) OX=429572 GN=rpl31e PE=3 SV=1	C3MR77;C3MXG6;C3MZB2;C3N7D2;C3NGA2;C4KIJ0	1.52332e+06	1.67731e+06	1.42971e+06	1.12532e+06	1.11267e+06	1.03124e+06	0.00434297	1.41634	0.502164	1.54345e+06	125025	72183.3	8.10039	1.08975e+06	51058.9	29478.9	4.6854	0.0189226	2.36221	NoSig	GO:0003735:structural constituent of ribosome|GO:0005840:ribosome|GO:0006412:translation	GO:0006412:translation	GO:0005840:ribosome	GO:0003735:structural constituent of ribosome	LS215_1894	sis03010|Ribosome
C3NKR0	YN1551_2416	Uncharacterized protein	Uncharacterized protein OS=Saccharolobus islandicus (strain Y.N.15.51 / Yellowstone #2) OX=419942 GN=YN1551_2416 PE=4 SV=1	C3NKR0	244567	262569	225181	187634	156093	173738	0.00714941	1.4152	0.501004	244106	18698.1	10795.4	7.65984	172489	15807.6	9126.51	9.16442	0.0262918	2.14573	NoSig	---	---	---	---	---	---
C3MUV8	rpo6	DNA-directed RNA polymerase subunit Rpo6	DNA-directed RNA polymerase subunit Rpo6 OS=Saccharolobus islandicus (strain M.14.25 / Kamchatka #1) OX=427317 GN=rpo6 PE=3 SV=1	C3MUV8;C3N5H2;C4KH38	556351	649193	366275	415776	353910	342365	0.150505	1.41344	0.499213	523940	144217	83263.8	27.5255	370684	39475.4	22791.1	10.6494	0.241853	0.822448	NoSig	GO:0003899:DNA-directed 5'-3' RNA polymerase activity|GO:0006360:transcription by RNA polymerase I|GO:0042797:tRNA transcription by RNA polymerase III|GO:0001054:RNA polymerase I activity|GO:0001056:RNA polymerase III activity|GO:0003677:DNA binding|GO:0006366:transcription by RNA polymerase II|GO:0001055:RNA polymerase II activity|GO:0006351:DNA-templated transcription	GO:0006360:transcription by RNA polymerase I|GO:0042797:tRNA transcription by RNA polymerase III|GO:0006366:transcription by RNA polymerase II|GO:0006351:DNA-templated transcription		GO:0003899:DNA-directed 5'-3' RNA polymerase activity|GO:0001054:RNA polymerase I activity|GO:0001056:RNA polymerase III activity|GO:0003677:DNA binding|GO:0001055:RNA polymerase II activity	LS215_1401	sis03020|RNA polymerase
F0NHF4	SiRe_1108	Homocitrate synthase	Homocitrate synthase OS=Saccharolobus islandicus (strain REY15A) OX=930945 GN=SiRe_1108 PE=3 SV=1	F0NHF4;F0NPJ8;M9U6E9	27751.8	26771.8	19506.2	18671.9	18284.6	15440.3	0.0612149	1.41287	0.498626	24676.6	4504.42	2600.63	18.2538	17465.6	1764.63	1018.81	10.1034	0.123794	1.21314	NoSig	GO:0009098:leucine biosynthetic process|GO:0019878:lysine biosynthetic process via aminoadipic acid|GO:0003852:2-isopropylmalate synthase activity|GO:0003824:catalytic activity|GO:0004410:homocitrate synthase activity|GO:0019752:carboxylic acid metabolic process|GO:0046912:acyltransferase activity, acyl groups converted into alkyl on transfer	GO:0009098:leucine biosynthetic process|GO:0019878:lysine biosynthetic process via aminoadipic acid|GO:0019752:carboxylic acid metabolic process		GO:0003852:2-isopropylmalate synthase activity|GO:0003824:catalytic activity|GO:0004410:homocitrate synthase activity|GO:0046912:acyltransferase activity, acyl groups converted into alkyl on transfer	LS215_1332	---
C3N162	M1627_0218	ZPR1-related zinc finger protein	ZPR1-related zinc finger protein OS=Saccharolobus islandicus (strain M.16.27) OX=427318 GN=M1627_0218 PE=3 SV=1	C3N162;C4KKD0;F0NDH9;F0NMZ0	431843	514325	510822	388737	304065	339829	0.0178043	1.41095	0.496665	485663	46642.9	26929.3	9.60396	344210	42505.6	24540.6	12.3487	0.0492057	1.74948	NoSig	GO:0008270:zinc ion binding|GO:0005634:nucleus		GO:0005634:nucleus	GO:0008270:zinc ion binding	LS215_0249	---
F0NF40	speE	Polyamine aminopropyltransferase	Polyamine aminopropyltransferase OS=Saccharolobus islandicus (strain REY15A) OX=930945 GN=speE PE=3 SV=1	F0NF40;F0NKE3;M9U9A9	2.17851e+06	2.12063e+06	2.46255e+06	2.39304e+06	2.40781e+06	242.086	0.463469	1.40837	0.494024	2.2539e+06	183002	105656	8.11937	1.60036e+06	1.38576e+06	800072	86.5907	0.567494	0.333979	NoSig	GO:0006596:polyamine biosynthetic process|GO:0010487:thermospermine synthase activity|GO:0003824:catalytic activity	GO:0006596:polyamine biosynthetic process		GO:0010487:thermospermine synthase activity|GO:0003824:catalytic activity	LS215_1482	---
F0NHT6	SiRe_1611	Glycosylated S-layer protein, SlaB	Glycosylated S-layer protein, SlaB OS=Saccharolobus islandicus (strain REY15A) OX=930945 GN=SiRe_1611 PE=4 SV=1	F0NHT6;F0NPY0;M9U7U6	122725	57187.9	94055.2	71738.8	57357	65822.8	0.24639	1.40555	0.491134	91322.6	32853.7	18968.1	35.9755	64972.9	7228.45	4173.35	11.1253	0.352942	0.608376	NoSig	---	---	---	---	LS215_1843	---
F0NCR3	SiRe_2234	Aldehyde oxidase and xanthine dehydrogenase molybdopterin binding protein	Aldehyde oxidase and xanthine dehydrogenase molybdopterin binding protein OS=Saccharolobus islandicus (strain REY15A) OX=930945 GN=SiRe_2234 PE=4 SV=1	F0NCR3;F0NLD7	1.12762e+07	1.1544e+07	1.14951e+07	7.69439e+06	8.42884e+06	8.30617e+06	0.000167362	1.40467	0.490234	1.14384e+07	142631	82347.9	1.24694	8.14313e+06	393434	227149	4.83148	0.00286103	3.77634	NoSig	GO:0005506:iron ion binding|GO:0016491:oxidoreductase activity			GO:0005506:iron ion binding|GO:0016491:oxidoreductase activity	LS215_2520	---
M9U674	SiL_1009	TRASH domain-containing protein	TRASH domain-containing protein OS=Saccharolobus islandicus LAL14/1 OX=1241935 GN=SiL_1009 PE=4 SV=1	M9U674	268068	266258	208914	182363	174776	172074	0.022205	1.40442	0.489979	247747	33642.1	19423.3	13.5792	176404	5334.5	3079.87	3.02401	0.0569989	1.65355	NoSig	---	---	---	---	---	---
F0NGS2	SiRe_1021	Uncharacterized protein	Uncharacterized protein OS=Saccharolobus islandicus (strain REY15A) OX=930945 GN=SiRe_1021 PE=4 SV=1	F0NGS2	33763	42199.7	38311.3	26656.3	28820.7	26024.5	0.0133391	1.40211	0.487601	38091.4	4222.66	2437.95	11.0856	27167.1	1466.47	846.668	5.39796	0.0396676	1.87487	NoSig	---	---	---	---	LS215_1244	---
F0NDF2	SiRe_2558	ABC transporter related protein	ABC transporter related protein OS=Saccharolobus islandicus (strain REY15A) OX=930945 GN=SiRe_2558 PE=4 SV=1	F0NDF2;F0NML1;M9UA69	198263	208944	199586	142711	139477	152158	0.000346825	1.39703	0.482361	202264	5822.17	3361.43	2.87849	144782	6589.64	3804.53	4.55142	0.00428255	3.45989	NoSig	GO:0016887:ATP hydrolysis activity|GO:0005524:ATP binding			GO:0016887:ATP hydrolysis activity|GO:0005524:ATP binding	LS215_2826	---
F0NLS6	SiH_2507	Glycosyl transferase group 1	Glycosyl transferase group 1 OS=Saccharolobus islandicus (strain HVE10/4) OX=930943 GN=SiH_2507 PE=4 SV=1	F0NLS6	1.55111e+06	1.59979e+06	1.61079e+06	1.09065e+06	1.16214e+06	1.15831e+06	0.000108776	1.39594	0.481238	1.58723e+06	31764.6	18339.3	2.00126	1.13703e+06	40213.9	23217.5	3.53674	0.0023252	3.96347	NoSig	GO:0045226:extracellular polysaccharide biosynthetic process|GO:0009103:lipopolysaccharide biosynthetic process|GO:0016757:glycosyltransferase activity	GO:0045226:extracellular polysaccharide biosynthetic process|GO:0009103:lipopolysaccharide biosynthetic process		GO:0016757:glycosyltransferase activity	LS215_2729	---
C3MP88	LS215_1190	Sodium/hydrogen exchanger	Sodium/hydrogen exchanger OS=Saccharolobus islandicus (strain L.S.2.15 / Lassen #1) OX=429572 GN=LS215_1190 PE=4 SV=1	C3MP88;C3NDG5;C3NI84;D2PJC9;F0NEQ1;F0NPD9;M9UD15	34374	40183.3	37504.3	31137.9	30778.2	18605	0.077351	1.3917	0.476853	37353.9	2907.58	1678.69	7.78387	26840.4	7134.29	4118.98	26.5804	0.14786	1.11153	NoSig	GO:0016020:membrane|GO:1902600:proton transmembrane transport|GO:0055085:transmembrane transport|GO:0006812:monoatomic cation transport|GO:0015297:antiporter activity	GO:1902600:proton transmembrane transport|GO:0055085:transmembrane transport|GO:0006812:monoatomic cation transport	GO:0016020:membrane	GO:0015297:antiporter activity	LS215_1190	---
F0NIP5	dnaG	DNA primase DnaG	DNA primase DnaG OS=Saccharolobus islandicus (strain REY15A) OX=930945 GN=dnaG PE=3 SV=1	F0NIP5;F0NKZ6;M9U8I2	37090.3	41562.9	36282	27236.9	28434.3	26920.5	0.00320571	1.39161	0.476751	38311.7	2844.47	1642.26	7.42454	27530.6	798.474	460.999	2.90032	0.016072	2.49408	NoSig	GO:0003896:DNA primase activity|GO:0006269:DNA replication, synthesis of RNA primer|GO:0008143:poly(A) binding|GO:0005737:cytoplasm|GO:0000178:exosome (RNase complex)	GO:0006269:DNA replication, synthesis of RNA primer	GO:0005737:cytoplasm|GO:0000178:exosome (RNase complex)	GO:0003896:DNA primase activity|GO:0008143:poly(A) binding	LS215_2206	---
F0NGS5	SiRe_1024	Amino acid permease-associated region	Amino acid permease-associated region OS=Saccharolobus islandicus (strain REY15A) OX=930945 GN=SiRe_1024 PE=4 SV=1	F0NGS5;F0NK68;M9U8R5	182944	243278	213449	193217	143870	122731	0.0921801	1.39114	0.476266	213223	30167.6	17417.2	14.1483	153273	36171.8	20883.8	23.5997	0.167863	1.03536	NoSig	GO:0022857:transmembrane transporter activity|GO:0055085:transmembrane transport|GO:0016020:membrane	GO:0055085:transmembrane transport	GO:0016020:membrane	GO:0022857:transmembrane transporter activity	LS215_1247	---
C4KE93	M164_2539	MscS Mechanosensitive ion channel	MscS Mechanosensitive ion channel OS=Saccharolobus islandicus (strain M.16.4 / Kamchatka #3) OX=426118 GN=M164_2539 PE=4 SV=1	C4KE93;F0NFQ6;F0NMG4;M9UHY9	299299	315615	304704	201087	211748	248698	0.00480678	1.39013	0.475223	306539	8311.33	4798.55	2.71134	220511	24985.8	14425.5	11.3309	0.0201974	2.31815	NoSig	GO:0016020:membrane|GO:0055085:transmembrane transport|GO:0008381:mechanosensitive monoatomic ion channel activity	GO:0055085:transmembrane transport	GO:0016020:membrane	GO:0008381:mechanosensitive monoatomic ion channel activity	LS215_2713	---
C3NE63	YG5714_1335	Aspartokinase	Aspartokinase OS=Saccharolobus islandicus (strain Y.G.57.14 / Yellowstone #1) OX=439386 GN=YG5714_1335 PE=3 SV=1	C3NE63;C3NHK0;D2PK17;F0NEZ1;F0NR52;M9U961	3.39502e+06	3.33757e+06	3.39151e+06	2.29728e+06	2.47154e+06	2.51708e+06	0.00016874	1.38955	0.474615	3.3747e+06	32203.3	18592.6	0.954256	2.42863e+06	116011	66978.9	4.77679	0.00286103	3.77278	NoSig	GO:0008652:amino acid biosynthetic process|GO:0005829:cytosol|GO:0009089:lysine biosynthetic process via diaminopimelate|GO:0009090:homoserine biosynthetic process|GO:0004072:aspartate kinase activity	GO:0008652:amino acid biosynthetic process|GO:0009089:lysine biosynthetic process via diaminopimelate|GO:0009090:homoserine biosynthetic process	GO:0005829:cytosol	GO:0004072:aspartate kinase activity	LS215_1428	sis01100|Metabolic pathways///sis01110|Biosynthesis of secondary metabolites///sis01230|Biosynthesis of amino acids///sis01210|2-Oxocarboxylic acid metabolism///sis00270|Cysteine and methionine metabolism///sis01120|Microbial metabolism in diverse environments///sis00260|Glycine, serine and threonine metabolism///sis00300|Lysine biosynthesis///sis00261|Monobactam biosynthesis
C3MPS8	LS215_1383	FeS assembly protein SufB	FeS assembly protein SufB OS=Saccharolobus islandicus (strain L.S.2.15 / Lassen #1) OX=429572 GN=LS215_1383 PE=3 SV=1	C3MPS8;C3MUU1;C3N5F4;C3NE18;C4KH20;D2PJX3;F0NEU6;F0NR07;M9U6J2	2.83661e+06	3.0049e+06	2.78407e+06	2.03708e+06	2.07433e+06	2.10134e+06	0.000312486	1.38836	0.473386	2.87519e+06	115360	66603.1	4.01226	2.07092e+06	32265.3	18628.4	1.55802	0.0040516	3.50517	NoSig	GO:0016226:iron-sulfur cluster assembly	GO:0016226:iron-sulfur cluster assembly			LS215_1383	---
C3N490	M1627_0880	DUF35 domain-containing protein	DUF35 domain-containing protein OS=Saccharolobus islandicus (strain M.16.27) OX=427318 GN=M1627_0880 PE=4 SV=1	C3N490	100122	99547.2	102430	77181.5	71988.4	69180.8	0.000368177	1.38355	0.468373	100700	1525.55	880.779	1.51496	72783.6	4059.14	2343.55	5.57701	0.00442007	3.43394	NoSig	---	---	---	---	LS215_2418	---
F0NJT3	SiH_0663	DNA-binding protein 7b	DNA-binding protein 7b OS=Saccharolobus islandicus (strain HVE10/4) OX=930943 GN=SiH_0663 PE=1 SV=1	F0NJT3	9.09804e+06	8.80486e+06	9.46529e+06	6.72734e+06	6.70026e+06	6.36545e+06	0.00035106	1.38272	0.467506	9.12273e+06	330907	191049	3.62728	6.59768e+06	201572	116378	3.05519	0.00428255	3.45462	NoSig	GO:0003677:DNA binding|GO:0004521:RNA endonuclease activity			GO:0003677:DNA binding|GO:0004521:RNA endonuclease activity	LS215_0909	---
C3MIV8	LS215_0011	NfeD-like C-terminal domain-containing protein	NfeD-like C-terminal domain-containing protein OS=Saccharolobus islandicus (strain L.S.2.15 / Lassen #1) OX=429572 GN=LS215_0011 PE=4 SV=1	C3MIV8;C3MTL9;C3MZV5;C3N7T7;C3NJ43;C4KJC7;D2PDS9;F0NFF5;F0NIU3;M9U5R5	21414.9	21379.9	19176.4	13013.9	12006.4	19805.7	0.0892501	1.38248	0.467263	20657.1	1282.38	740.382	6.20795	14942	4242.11	2449.18	28.3905	0.163842	1.04939	NoSig	---	---	---	---	LS215_0011	---
C3MRX3	M1425_2180	Thermopsin	Thermopsin OS=Saccharolobus islandicus (strain M.14.25 / Kamchatka #1) OX=427317 GN=M1425_2180 PE=4 SV=1	C3MRX3;C3N0W1;C4KJY9;F0NCG8;M9UFT4	55806.9	67214.4	59008.2	46520.4	49791.4	35414.2	0.0384913	1.38188	0.466632	60676.5	5883.89	3397.06	9.69715	43908.7	7536.05	4350.94	17.163	0.0864719	1.41464	NoSig	---	---	---	---	LS215_2343	---
F0NBA0	SiRe_0152	Membrane protein	Membrane protein OS=Saccharolobus islandicus (strain REY15A) OX=930945 GN=SiRe_0152 PE=4 SV=1	F0NBA0	57813.4	20200.9	24105.4	12489.8	37538.8	23893.8	0.537771	1.38145	0.46618	34039.9	20680.8	11940.1	60.7545	24640.8	12541.2	7240.67	50.8961	0.635522	0.269403	NoSig	---	---	---	---	LS215_0183	---
C3MN96	LS215_2906	Rubrerythrin diiron-binding domain-containing protein	Rubrerythrin diiron-binding domain-containing protein OS=Saccharolobus islandicus (strain L.S.2.15 / Lassen #1) OX=429572 GN=LS215_2906 PE=4 SV=1	C3MN96;C3MTF5;C3N3Q6;C3NCN3;C4KF53;D2PIK4;F0NFY9;F0NQU4	121690	114416	116369	79861.3	90421.6	84960.6	0.000980107	1.38094	0.465647	117492	3764.55	2173.47	3.2041	85081.2	5281.2	3049.1	6.20725	0.00771029	3.00873	NoSig	GO:0005384:manganese ion transmembrane transporter activity|GO:0016491:oxidoreductase activity|GO:0046872:metal ion binding|GO:0030026:intracellular manganese ion homeostasis	GO:0030026:intracellular manganese ion homeostasis		GO:0005384:manganese ion transmembrane transporter activity|GO:0016491:oxidoreductase activity|GO:0046872:metal ion binding	LS215_2906	---
C3MMK5	LS215_2787	TRASH domain protein	TRASH domain protein OS=Saccharolobus islandicus (strain L.S.2.15 / Lassen #1) OX=429572 GN=LS215_2787 PE=4 SV=1	C3MMK5;C3NBY2;C3NFE0;D2PHV2;F0NDA6;F0NLY7;M9UA19	85358.4	93157.7	85152.5	63875.7	64145.3	62914.4	0.000805107	1.38093	0.465641	87889.5	4563.52	2634.75	5.19234	63645.1	647.049	373.574	1.01665	0.0068884	3.09415	NoSig	GO:0008270:zinc ion binding			GO:0008270:zinc ion binding	LS215_2787	---
C3ML78	gdh	Glucose 1-dehydrogenase	Glucose 1-dehydrogenase OS=Saccharolobus islandicus (strain L.S.2.15 / Lassen #1) OX=429572 GN=gdh PE=3 SV=1	C3ML78;C3NAE0;C3NL61;C4KL77;D2PGD1;F0NCS1;F0NLE4;M9UG77	8.55624e+06	8.89537e+06	8.46667e+06	6.09999e+06	6.19651e+06	6.49681e+06	0.000178346	1.37912	0.463751	8.63943e+06	226129	130556	2.61741	6.26443e+06	206950	119483	3.30357	0.00297485	3.74874	NoSig	GO:0008270:zinc ion binding|GO:0047936:glucose 1-dehydrogenase [NAD(P)] activity|GO:0005536:glucose binding			GO:0008270:zinc ion binding|GO:0047936:glucose 1-dehydrogenase [NAD(P)] activity|GO:0005536:glucose binding	LS215_2525	sis01100|Metabolic pathways///sis01110|Biosynthesis of secondary metabolites///sis00030|Pentose phosphate pathway///sis01200|Carbon metabolism///sis00052|Galactose metabolism
F0NDJ0	SiRe_0228	Sugar isomerase (SIS)	Sugar isomerase (SIS) OS=Saccharolobus islandicus (strain REY15A) OX=930945 GN=SiRe_0228 PE=4 SV=1	F0NDJ0;F0NN01;M9UBY6	25562.7	13443.2	242.086	242.086	15531.2	12700.5	0.700594	1.37839	0.462986	13082.7	12664.2	7311.67	96.8011	9491.26	8134.1	4696.23	85.701	0.773642	0.154534	NoSig	GO:1901135:carbohydrate derivative metabolic process|GO:0097367:carbohydrate derivative binding	GO:1901135:carbohydrate derivative metabolic process		GO:0097367:carbohydrate derivative binding	LS215_0260	---
F0NDV9	SiRe_0585	VapB-type antitoxin	VapB-type antitoxin OS=Saccharolobus islandicus (strain REY15A) OX=930945 GN=SiRe_0585 PE=4 SV=1	F0NDV9;F0NNR9;M9UD14	33251.7	30481.5	32994.9	24495.9	24608	21137.9	0.00359761	1.37707	0.461603	32242.7	1530.63	883.711	4.74723	23413.9	1971.93	1138.5	8.42205	0.0167363	2.44399	NoSig	---	---	---	---	LS215_0758	---
C3NMG3	htpX	Protease HtpX homolog	Protease HtpX homolog OS=Saccharolobus islandicus (strain Y.N.15.51 / Yellowstone #2) OX=419942 GN=htpX PE=3 SV=1	C3NMG3	2.97504e+06	2.85916e+06	2.64157e+06	1.8993e+06	2.14776e+06	2.11157e+06	0.00345834	1.37624	0.460733	2.82526e+06	169301	97745.9	5.9924	2.05288e+06	134228	77496.5	6.53851	0.0165852	2.46113	NoSig	GO:0006508:proteolysis|GO:0004222:metalloendopeptidase activity	GO:0006508:proteolysis		GO:0004222:metalloendopeptidase activity	LS215_2298	---
C3MKN8	LS215_2438	Uncharacterized protein	Uncharacterized protein OS=Saccharolobus islandicus (strain L.S.2.15 / Lassen #1) OX=429572 GN=LS215_2438 PE=4 SV=1	C3MKN8;C3MS61;C3N1I2;C3N9T1;C3NLD5;C4KKL4;D2PFR8;F0NCZ1;F0NL66;M9UG05	240506	228273	222111	190718	149212	162179	0.00933247	1.37597	0.460454	230297	9362.82	5405.63	4.06555	167370	21234.5	12259.8	12.6872	0.0308679	2.03	NoSig	---	---	---	---	LS215_2438	---
C3MQH6	LS215_1635	DNA-directed RNA polymerase, M/15 kDa subunit	DNA-directed RNA polymerase, M/15 kDa subunit OS=Saccharolobus islandicus (strain L.S.2.15 / Lassen #1) OX=429572 GN=LS215_1635 PE=4 SV=1	C3MQH6;C3MW54;C3N697;C3NEQ4;C3NGZ0;C4KHR1;D2PCH6;F0NIA4;F0NPT4;M9U9T1	2.35313e+06	2.14255e+06	2.04273e+06	1.53501e+06	1.639e+06	1.57786e+06	0.00347932	1.37596	0.460441	2.17947e+06	158458	91485.6	7.27047	1.58396e+06	52262.1	30173.5	3.29946	0.0165852	2.45851	NoSig	GO:0006351:DNA-templated transcription	GO:0006351:DNA-templated transcription			LS215_1635	---
C3MPG2	nop10	Ribosome biogenesis protein Nop10	Ribosome biogenesis protein Nop10 OS=Saccharolobus islandicus (strain L.S.2.15 / Lassen #1) OX=429572 GN=nop10 PE=3 SV=1	C3MPG2;C3MYF0;C3N544;C3NDP2;C3NI09;C4KGP7	11611.3	12041.7	7758.26	6560.96	9891.3	6390.01	0.183001	1.37514	0.459576	10470.4	2358.64	1361.76	22.5267	7614.09	1973.97	1139.67	25.9252	0.281894	0.737546	NoSig	GO:0001522:pseudouridine synthesis|GO:0030515:snoRNA binding|GO:0042254:ribosome biogenesis	GO:0001522:pseudouridine synthesis|GO:0042254:ribosome biogenesis		GO:0030515:snoRNA binding	LS215_1265	---
C3MKG8	LS215_2364	Thermopsin	Thermopsin OS=Saccharolobus islandicus (strain L.S.2.15 / Lassen #1) OX=429572 GN=LS215_2364 PE=4 SV=1	C3MKG8;C3MRY8;C3N0X7;C3N9J9;C3NLX6;C4KK04;D2PFI9;F0NCI7;F0NQK6;M9U915	405601	372459	416659	284869	312963	271791	0.00383204	1.37384	0.45821	398239	23001	13279.7	5.77568	289874	21037.5	12146	7.25747	0.0174948	2.41657	NoSig	---	---	---	---	LS215_2364	---
C3MRT4	M1425_2138	Fructose-bisphosphate aldolase	Fructose-bisphosphate aldolase OS=Saccharolobus islandicus (strain M.14.25 / Kamchatka #1) OX=427317 GN=M1425_2138 PE=3 SV=1	C3MRT4;C3N0S3;C3N909;C3NMG0;C4KJV0;D2PEZ8;F0NC18;F0NQF3;M9UGW4	9.15404e+06	9.12559e+06	9.06883e+06	6.45442e+06	6.81423e+06	6.6477e+06	2.05754e-05	1.37317	0.457507	9.11615e+06	43382.2	25046.7	0.475883	6.63878e+06	180071	103964	2.71241	0.00101594	4.68665	NoSig	GO:0016829:lyase activity|GO:0004332:fructose-bisphosphate aldolase activity			GO:0016829:lyase activity|GO:0004332:fructose-bisphosphate aldolase activity	LS215_2301	sis01100|Metabolic pathways///sis01110|Biosynthesis of secondary metabolites///sis01230|Biosynthesis of amino acids///sis00030|Pentose phosphate pathway///sis01200|Carbon metabolism///sis01120|Microbial metabolism in diverse environments///sis00051|Fructose and mannose metabolism///sis00680|Methane metabolism///sis00010|Glycolysis / Gluconeogenesis
C3MS18	M1425_2227	Uncharacterized protein	Uncharacterized protein OS=Saccharolobus islandicus (strain M.14.25 / Kamchatka #1) OX=427317 GN=M1425_2227 PE=4 SV=1	C3MS18;C3N108	29045.2	29362.3	16972.8	23047.6	11821.6	20096.3	0.267246	1.37141	0.455662	25126.8	7063.28	4077.99	28.1106	18321.8	5819.58	3359.94	31.7631	0.373388	0.573088	NoSig	---	---	---	---	LS215_2393	---
C3MQT5	LS215_1752	HAD-superfamily hydrolase, subfamily IA, variant 3	HAD-superfamily hydrolase, subfamily IA, variant 3 OS=Saccharolobus islandicus (strain L.S.2.15 / Lassen #1) OX=429572 GN=LS215_1752 PE=3 SV=1	C3MQT5;C3MWS3;C3N6J0;C3N6X8;C4KI61;D2PCW7;F0NF80;F0NKI5;M9UA61	983863	957835	984659	686780	690475	758326	0.000448574	1.37029	0.454477	975452	15262.3	8811.7	1.56464	711860	40283.1	23257.4	5.65884	0.00506273	3.34817	NoSig	GO:0050308:sugar-phosphatase activity			GO:0050308:sugar-phosphatase activity	LS215_1752	sis00500|Starch and sucrose metabolism
F0ND42	SiRe_2287	Deoxycytidine triphosphate deaminase (DcD-2)	Deoxycytidine triphosphate deaminase (DcD-2) OS=Saccharolobus islandicus (strain REY15A) OX=930945 GN=SiRe_2287 PE=4 SV=1	F0ND42;F0NLI7;M9U9H8	557018	560468	540435	382837	414901	413518	0.000255118	1.36876	0.452872	552640	10710.1	6183.48	1.93799	403752	18126.3	10465.2	4.48946	0.00359542	3.59326	NoSig	GO:0008829:dCTP deaminase activity|GO:0006229:dUTP biosynthetic process	GO:0006229:dUTP biosynthetic process		GO:0008829:dCTP deaminase activity	LS215_2570	sis01100|Metabolic pathways///sis00240|Pyrimidine metabolism///sis01232|Nucleotide metabolism
C3MRJ8	rpl24e	Large ribosomal subunit protein eL24	Large ribosomal subunit protein eL24 OS=Saccharolobus islandicus (strain L.S.2.15 / Lassen #1) OX=429572 GN=rpl24e PE=3 SV=1	C3MRJ8;C3N7P5;C3NFS8;C4KIV3	1.25121e+06	1.29189e+06	1.33704e+06	970318	1.04032e+06	825021	0.00691389	1.36834	0.452431	1.29338e+06	42933.4	24787.6	3.31946	945219	109821	63405	11.6185	0.0256753	2.16028	NoSig	GO:0003735:structural constituent of ribosome			GO:0003735:structural constituent of ribosome	LS215_2016	sis03010|Ribosome
C3MJ60	LS215_2160	Peptidase A24B, FlaK domain protein	Peptidase A24B, FlaK domain protein OS=Saccharolobus islandicus (strain L.S.2.15 / Lassen #1) OX=429572 GN=LS215_2160 PE=4 SV=1	C3MJ60;C3MYV2;C3N000;C3N883;C3NF28;C4KJ41;D2PE72;F0NI46;F0NQ83;M9UB35	11152.6	8622.33	10732.4	9453.46	6964.52	5912.93	0.10587	1.36615	0.450116	10169.1	1355.93	782.848	13.3338	7443.64	1818.25	1049.76	24.4269	0.187378	0.975227	NoSig	GO:0016020:membrane|GO:0004190:aspartic-type endopeptidase activity		GO:0016020:membrane	GO:0004190:aspartic-type endopeptidase activity	LS215_2160	---
C3MS37	M1425_2247	Proline iminopeptidase	Proline iminopeptidase OS=Saccharolobus islandicus (strain M.14.25 / Kamchatka #1) OX=427317 GN=M1425_2247 PE=3 SV=1	C3MS37;C4KKI8	21733.1	9108.86	27001	16675.4	15594	10079	0.41522	1.36588	0.449832	19281	9194.65	5308.53	47.6876	14116.2	3537.81	2042.56	25.0622	0.523117	0.381722	NoSig	GO:0006508:proteolysis|GO:0008233:peptidase activity|GO:0016020:membrane	GO:0006508:proteolysis	GO:0016020:membrane	GO:0008233:peptidase activity	LS215_2414	---
F0NIE2	thiI	Probable tRNA sulfurtransferase	Probable tRNA sulfurtransferase OS=Saccharolobus islandicus (strain REY15A) OX=930945 GN=thiI PE=3 SV=1	F0NIE2	80833.5	102833	99045.1	69608.3	91839.6	45655.4	0.167437	1.36508	0.448983	94237.3	11761.6	6790.55	12.4808	69034.4	23097.5	13335.3	33.4579	0.261468	0.77615	NoSig	GO:0004810:CCA tRNA nucleotidyltransferase activity|GO:0005829:cytosol|GO:0003723:RNA binding|GO:0002937:tRNA 4-thiouridine biosynthesis|GO:0034227:tRNA thio-modification|GO:0016783:sulfurtransferase activity|GO:0052837:thiazole biosynthetic process	GO:0002937:tRNA 4-thiouridine biosynthesis|GO:0034227:tRNA thio-modification|GO:0052837:thiazole biosynthetic process	GO:0005829:cytosol	GO:0004810:CCA tRNA nucleotidyltransferase activity|GO:0003723:RNA binding|GO:0016783:sulfurtransferase activity	LS215_1909	---
C3MRH7	LS215_1995	Uncharacterized protein	Uncharacterized protein OS=Saccharolobus islandicus (strain L.S.2.15 / Lassen #1) OX=429572 GN=LS215_1995 PE=3 SV=1	C3MRH7;C3MY73;C3MZK2;C3N7M4;C3NFU9;C4KIT2;D2PDJ0;F0NBP5;F0NKQ8;M9UAN4	146625	139362	164065	93152.2	132684	105072	0.0452348	1.36005	0.44366	150017	12696.2	7330.18	8.46318	110303	20278.5	11707.8	18.3844	0.0979369	1.34453	NoSig	---	---	---	---	LS215_1995	---
C3MQN4	LS215_1693	DUF35 domain-containing protein	DUF35 domain-containing protein OS=Saccharolobus islandicus (strain L.S.2.15 / Lassen #1) OX=429572 GN=LS215_1693 PE=4 SV=1	C3MQN4;C3MWN4;C3N6F4;C3NEW2;C3NGT2;C4KHW9;D2PCN4;F0NBI9;F0NR99;M9U7E5	3.03143e+06	2.9541e+06	3.07239e+06	2.09415e+06	2.28013e+06	2.28697e+06	0.000376486	1.35979	0.443386	3.01931e+06	60069.7	34681.3	1.98952	2.22042e+06	109402	63163.4	4.9271	0.0044725	3.42425	NoSig	---	---	---	---	LS215_1693	---
C3MJW3	LS215_2281	UPF0282 protein LS215_2281	UPF0282 protein LS215_2281 OS=Saccharolobus islandicus (strain L.S.2.15 / Lassen #1) OX=429572 GN=LS215_2281 PE=3 SV=1	C3MJW3;C3N8Y9;C3NMI0	409745	382547	396192	268492	294781	311391	0.00208825	1.35879	0.442319	396161	13599	7851.39	3.4327	291555	21630.7	12488.5	7.4191	0.0121694	2.68022	NoSig	---	---	---	---	LS215_2281	---
C3MRC2	LS215_1940	2-oxoacid oxidoreductase (ferredoxin)	2-oxoacid oxidoreductase (ferredoxin) OS=Saccharolobus islandicus (strain L.S.2.15 / Lassen #1) OX=429572 GN=LS215_1940 PE=3 SV=1	C3MRC2;C3MXL1;C3MZF7;C3N7H9;C4KIN7;D2PDE2;F0NIH3;F0NRH3;M9UEU8	3.89443e+06	4.11697e+06	4.49063e+06	3.02785e+06	3.18138e+06	2.99323e+06	0.00388169	1.35855	0.442071	4.16734e+06	301274	173941	7.2294	3.06749e+06	100144	57818.2	3.26469	0.0175428	2.41098	NoSig	---	---	---	---	LS215_1940	sis01100|Metabolic pathways///sis01110|Biosynthesis of secondary metabolites///sis01230|Biosynthesis of amino acids///sis00030|Pentose phosphate pathway///sis01200|Carbon metabolism///sis01120|Microbial metabolism in diverse environments
F0NH04	SiRe_0486	Malto-oligosyltrehalose trehalohydrolase	Malto-oligosyltrehalose trehalohydrolase OS=Saccharolobus islandicus (strain REY15A) OX=930945 GN=SiRe_0486 PE=3 SV=1	F0NH04;F0NP24;M9U7D6	1.08007e+06	1.11194e+06	1.0806e+06	791481	821005	798350	3.15089e-05	1.35746	0.440909	1.09087e+06	18247.8	10535.4	1.67277	803612	15449.2	8919.57	1.92246	0.0012283	4.50157	NoSig	GO:0005992:trehalose biosynthetic process|GO:0005975:carbohydrate metabolic process|GO:0004553:hydrolase activity, hydrolyzing O-glycosyl compounds	GO:0005992:trehalose biosynthetic process|GO:0005975:carbohydrate metabolic process		GO:0004553:hydrolase activity, hydrolyzing O-glycosyl compounds	LS215_0445	sis01100|Metabolic pathways///sis01110|Biosynthesis of secondary metabolites///sis00500|Starch and sucrose metabolism
C3MLG0	LS215_0428	Pirin domain protein	Pirin domain protein OS=Saccharolobus islandicus (strain L.S.2.15 / Lassen #1) OX=429572 GN=LS215_0428 PE=3 SV=1	C3MLG0;C3MUM9;C3N209;C4KDT5;D2PG06;F0NGB2;F0NP85	358698	367842	390618	266698	272654	283911	0.000804022	1.35699	0.440408	372386	16438.2	9490.6	4.4143	274421	8741.27	5046.78	3.18535	0.0068884	3.09473	NoSig	---	---	---	---	LS215_0428	---
C3N0D4	M1627_0066	Ferritin-like diiron domain-containing protein	Ferritin-like diiron domain-containing protein OS=Saccharolobus islandicus (strain M.16.27) OX=427318 GN=M1627_0066 PE=4 SV=1	C3N0D4;C3N8C0;C3NJ97;C4KJI2;D2PDY4;F0NFK9;M9UAJ5	78096.8	85925.3	89040.6	64874.6	64111	57557.9	0.00517346	1.35659	0.439983	84354.3	5638.5	3255.39	6.68431	62181.2	4022.02	2322.11	6.46823	0.0213352	2.28622	NoSig	---	---	---	---	LS215_0066	---
F0NQW0	SiH_2715	Uncharacterized protein	Uncharacterized protein OS=Saccharolobus islandicus (strain HVE10/4) OX=930943 GN=SiH_2715 PE=4 SV=1	F0NQW0	19890	11587.6	15532.1	11090.4	13239.7	10347.7	0.182204	1.35562	0.438949	15669.9	4152.89	2397.67	26.5024	11559.2	1501.93	867.14	12.9933	0.280857	0.739442	NoSig	---	---	---	---	LS215_2922	---
C3MMT4	LS215_2868	DUF4382 domain-containing protein	DUF4382 domain-containing protein OS=Saccharolobus islandicus (strain L.S.2.15 / Lassen #1) OX=429572 GN=LS215_2868 PE=4 SV=1	C3MMT4;C3MTB7;C3N3L8;C3NCJ4;C3NFL7;C4KF15;D2PI33;F0NFU7;F0NQQ3;M9UH58	160581	183686	188805	122921	143796	127036	0.0125512	1.35382	0.437041	177691	15037	8681.62	8.46245	131251	11057.5	6384.03	8.42467	0.0379714	1.90132	NoSig	---	---	---	---	LS215_2868	---
C3MYQ8	M1425_1282	B-block binding subunit of TFIIIC domain-containing protein	B-block binding subunit of TFIIIC domain-containing protein OS=Saccharolobus islandicus (strain M.14.25 / Kamchatka #1) OX=427317 GN=M1425_1282 PE=4 SV=1	C3MYQ8;C4KH06;F0NET2;F0NQZ3;M9UDH3	752810	765921	785554	591401	538987	572211	0.000371297	1.35339	0.43658	768095	16480.1	9514.76	2.14558	567533	26518.3	15310.3	4.67255	0.00443407	3.43028	NoSig	---	---	---	---	LS215_1369	---
C3MMT9	LS215_2873	Uncharacterized protein	Uncharacterized protein OS=Saccharolobus islandicus (strain L.S.2.15 / Lassen #1) OX=429572 GN=LS215_2873 PE=4 SV=1	C3MMT9;C3NCJ9;C3NFM2;D2PI38;F0NFV2;F0NQQ8;M9UCW8	2.45867e+06	2.57458e+06	2.63708e+06	1.88202e+06	1.82821e+06	1.96042e+06	0.000505133	1.35264	0.435776	2.55678e+06	90523.8	52263.9	3.54054	1.89022e+06	66486.7	38386.1	3.51741	0.00543197	3.29659	NoSig	---	---	---	---	LS215_2873	---
C3MJE5	ppcA	Phosphoenolpyruvate carboxylase	Phosphoenolpyruvate carboxylase OS=Saccharolobus islandicus (strain L.S.2.15 / Lassen #1) OX=429572 GN=ppcA PE=3 SV=1	C3MJE5	303913	355496	344638	211063	250483	280840	0.0270462	1.35246	0.435586	334682	27194.1	15700.5	8.12535	247462	34986.1	20199.2	14.138	0.0662005	1.56789	NoSig	GO:0003824:catalytic activity|GO:0015977:carbon fixation|GO:0006099:tricarboxylic acid cycle|GO:0008964:phosphoenolpyruvate carboxylase activity	GO:0015977:carbon fixation|GO:0006099:tricarboxylic acid cycle		GO:0003824:catalytic activity|GO:0008964:phosphoenolpyruvate carboxylase activity	LS215_0069	sis01100|Metabolic pathways///sis01200|Carbon metabolism///sis01120|Microbial metabolism in diverse environments///sis00720|Carbon fixation pathways in prokaryotes///sis00680|Methane metabolism///sis00620|Pyruvate metabolism
C3MPW1	trpF	N-(5'-phosphoribosyl)anthranilate isomerase	N-(5'-phosphoribosyl)anthranilate isomerase OS=Saccharolobus islandicus (strain L.S.2.15 / Lassen #1) OX=429572 GN=trpF PE=3 SV=1	C3MPW1;C3MV88;C3N5I7;C3NE51;C3NHL2;C4KH53;D2PK06;F0NEX9;F0NR40	287926	260152	254713	209623	187402	196560	0.00455067	1.35244	0.43557	267597	17814.5	10285.2	6.65722	197862	11167.6	6447.61	5.64414	0.0194664	2.34192	NoSig	GO:0006568:tryptophan metabolic process|GO:0004640:phosphoribosylanthranilate isomerase activity|GO:0000162:tryptophan biosynthetic process	GO:0006568:tryptophan metabolic process|GO:0000162:tryptophan biosynthetic process		GO:0004640:phosphoribosylanthranilate isomerase activity	LS215_1416	sis01100|Metabolic pathways///sis01110|Biosynthesis of secondary metabolites///sis01230|Biosynthesis of amino acids///sis00400|Phenylalanine, tyrosine and tryptophan biosynthesis
C3MQR9	LS215_1736	NurA domain-containing protein	NurA domain-containing protein OS=Saccharolobus islandicus (strain L.S.2.15 / Lassen #1) OX=429572 GN=LS215_1736 PE=4 SV=1	C3MQR9;C3MWQ7;C3N6H4;C3N6W2;C4KI45;D2PCV2;F0NBN0;F0NKH2;M9UFH9	262120	296541	268306	195423	211043	205891	0.00345261	1.35047	0.433458	275656	18350	10594.3	6.65683	204119	7959.33	4595.32	3.89936	0.0165852	2.46185	NoSig	---	---	---	---	LS215_1736	---
C3MQ62	rpl2	Large ribosomal subunit protein uL2	Large ribosomal subunit protein uL2 OS=Saccharolobus islandicus (strain L.S.2.15 / Lassen #1) OX=429572 GN=rpl2 PE=3 SV=1	C3MQ62;C3MVI1;C3N5T0;C3NEE6;C4KHF9	1.64318e+06	1.653e+06	1.70636e+06	1.30777e+06	1.22974e+06	1.16874e+06	0.000644475	1.34976	0.432701	1.66751e+06	33998	19628.8	2.03885	1.23542e+06	69687.9	40234.3	5.64084	0.00619625	3.19079	NoSig	GO:0002181:cytoplasmic translation|GO:0006412:translation|GO:0015934:large ribosomal subunit|GO:0022625:cytosolic large ribosomal subunit|GO:0003735:structural constituent of ribosome|GO:0005840:ribosome|GO:0003723:RNA binding	GO:0002181:cytoplasmic translation|GO:0006412:translation	GO:0015934:large ribosomal subunit|GO:0022625:cytosolic large ribosomal subunit|GO:0005840:ribosome	GO:0003735:structural constituent of ribosome|GO:0003723:RNA binding	LS215_1518	sis03010|Ribosome
C3MJH3	LS215_0097	Uncharacterized protein	Uncharacterized protein OS=Saccharolobus islandicus (strain L.S.2.15 / Lassen #1) OX=429572 GN=LS215_0097 PE=4 SV=1	C3MJH3;C3MTV5;C3N0G5;C3N8F3;C4KJL3;D2PEE3;F0NG45;F0NMU1;M9U5X9	2.02814e+06	1.97943e+06	2.02228e+06	1.42513e+06	1.4589e+06	1.58346e+06	0.000500178	1.34972	0.432657	2.00995e+06	26593.4	15353.7	1.32309	1.48916e+06	83392.9	48146.9	5.59998	0.00540431	3.30088	NoSig	---	---	---	---	LS215_0097	---
C3MK27	LS215_0170	Phosphoribosyltransferase	Phosphoribosyltransferase OS=Saccharolobus islandicus (strain L.S.2.15 / Lassen #1) OX=429572 GN=LS215_0170 PE=4 SV=1	C3MK27;C3MTZ6;C3N0K8;C3N8J6;C4KK51;D2PEI7;F0NG88;F0NJ01;M9U3M0	756352	684560	693455	552302	514972	514494	0.00204561	1.34936	0.432271	711456	39135.2	22594.7	5.50073	527256	21692.1	12523.9	4.11415	0.0120771	2.68918	NoSig	---	---	---	---	LS215_0170	---
F0NCW0	SiRe_2126	Uncharacterized protein	Uncharacterized protein OS=Saccharolobus islandicus (strain REY15A) OX=930945 GN=SiRe_2126 PE=4 SV=1	F0NCW0;F0NL35;M9UBQ8	280029	309140	279175	198934	220928	223780	0.00401077	1.34911	0.43201	289448	17059.1	9849.07	5.89366	214547	13596.7	7850.03	6.33737	0.017879	2.39677	NoSig	---	---	---	---	LS215_2409	---
C3MJV4	LS215_2272	Histone deacetylase superfamily	Histone deacetylase superfamily OS=Saccharolobus islandicus (strain L.S.2.15 / Lassen #1) OX=429572 GN=LS215_2272 PE=4 SV=1	C3MJV4;C3MRQ4;C3N0P4;C3NMI9;C4KJS1;D2PEW9;F0NBZ0;F0NQC4;M9UFL5	634472	583499	615918	428985	461461	470927	0.0012951	1.34709	0.429843	611296	25798.8	14895	4.22035	453791	21998.3	12700.7	4.84766	0.00912602	2.8877	NoSig	GO:0016575:histone deacetylation|GO:0004407:histone deacetylase activity|GO:0040029:epigenetic regulation of gene expression	GO:0016575:histone deacetylation|GO:0040029:epigenetic regulation of gene expression		GO:0004407:histone deacetylase activity	LS215_2272	---
C3MJT8	LS215_2256	Uncharacterized protein	Uncharacterized protein OS=Saccharolobus islandicus (strain L.S.2.15 / Lassen #1) OX=429572 GN=LS215_2256 PE=4 SV=1	C3MJT8;C3MRN8;C3N096;C3NMK5;C4KJQ5;D2PEV4;F0NBX4;F0NQA9	350139	341813	343633	248363	262939	257875	5.73805e-05	1.34635	0.429057	345195	4377.29	2527.23	1.26806	256393	7400.09	4272.44	2.88623	0.00164805	4.24124	NoSig	---	---	---	---	LS215_2256	---
F0NCR7	SiRe_2237	Glycosyl hydrolase 38 domain protein	Glycosyl hydrolase 38 domain protein OS=Saccharolobus islandicus (strain REY15A) OX=930945 GN=SiRe_2237 PE=3 SV=1	F0NCR7	7.79935e+06	7.78104e+06	7.82209e+06	5.6052e+06	5.93121e+06	5.85856e+06	3.60115e-05	1.34536	0.427991	7.80083e+06	20566.8	11874.2	0.263649	5.79833e+06	171148	98812.3	2.95168	0.00129698	4.44356	NoSig	GO:0003824:catalytic activity|GO:0004559:alpha-mannosidase activity|GO:0005975:carbohydrate metabolic process|GO:0006013:mannose metabolic process|GO:0009313:oligosaccharide catabolic process|GO:0030246:carbohydrate binding	GO:0005975:carbohydrate metabolic process|GO:0006013:mannose metabolic process|GO:0009313:oligosaccharide catabolic process		GO:0003824:catalytic activity|GO:0004559:alpha-mannosidase activity|GO:0030246:carbohydrate binding	LS215_2523	sis00511|Other glycan degradation
C3MPP5	LS215_1350	Uncharacterized protein	Uncharacterized protein OS=Saccharolobus islandicus (strain L.S.2.15 / Lassen #1) OX=429572 GN=LS215_1350 PE=4 SV=1	C3MPP5;C3MYN9;C3N5C1;C3NDX5;C3NHS8;C4KGY7;D2PJU0;F0NHH2;F0NPL6;M9U8X8	2.82583e+06	3.1171e+06	2.82539e+06	2.27873e+06	2.06855e+06	2.17232e+06	0.00281933	1.34492	0.427517	2.92277e+06	168293	97164	5.75799	2.1732e+06	105092	60674.9	4.83582	0.0147922	2.54985	NoSig	---	---	---	---	LS215_1350	---
C3MKA7	LS215_0252	Carbon monoxide dehydrogenase subunit G	Carbon monoxide dehydrogenase subunit G OS=Saccharolobus islandicus (strain L.S.2.15 / Lassen #1) OX=429572 GN=LS215_0252 PE=4 SV=1	C3MKA7;C3MU77;C3N165;C3N956;C3NME9;C4KKD3;D2PER9;F0NDI2;F0NMZ3;M9U6H7	6.17832e+06	5.36516e+06	5.24391e+06	4.08701e+06	3.54978e+06	4.85819e+06	0.0406631	1.34353	0.42603	5.5958e+06	508111	293358	9.08022	4.16499e+06	657679	379711	15.7906	0.0904554	1.3908	NoSig	---	---	---	---	LS215_0252	---
C3MIV0	LS215_0003	Uncharacterized protein	Uncharacterized protein OS=Saccharolobus islandicus (strain L.S.2.15 / Lassen #1) OX=429572 GN=LS215_0003 PE=4 SV=1	C3MIV0;C3MTL1;C3MZU7;C3N7S9;C3NJ35;C4KJB9;D2PDS1;F0NFE7;F0NIT5;M9U3A6	68444.7	46888.2	70570.9	41014	52744.4	44721.9	0.130216	1.34246	0.424877	61968	13102.6	7564.8	21.1442	46160.1	5996	3461.79	12.9896	0.216931	0.885336	NoSig	---	---	---	---	LS215_0003	---
Q9C4Y4		ORF1042	ORF1042 OS=Saccharolobus islandicus OX=43080 PE=3 SV=1	Q9C4Y4	6030.76	11557.6	11609	5132.89	8483.92	8172.23	0.312254	1.34001	0.422239	9732.48	3205.89	1850.92	32.9401	7263.01	1851.31	1068.86	25.4896	0.418593	0.505492	NoSig	---	---	---	---	LS215_2062	---
C3MXY3	M1425_1127	Uncharacterized protein	Uncharacterized protein OS=Saccharolobus islandicus (strain M.14.25 / Kamchatka #1) OX=427317 GN=M1425_1127 PE=4 SV=1	C3MXY3;C3N504;C4KGK7;F0NGQ2;F0NK45;M9UE57	570128	657738	678499	458230	462899	501529	0.0109287	1.34	0.422235	635455	57519.3	33208.8	9.05167	474219	23766	13721.3	5.0116	0.0342031	1.96143	NoSig	---	---	---	---	LS215_1224	---
C3MVU2	M1425_0707	Membrane-bound metal-dependent hydrolase	Membrane-bound metal-dependent hydrolase OS=Saccharolobus islandicus (strain M.14.25 / Kamchatka #1) OX=427317 GN=M1425_0707 PE=4 SV=1	C3MVU2;C3N3G1;C4KFD6;F0NGG7;F0NJR9;M9U594	51259.5	59462.8	57942.8	42482.7	40651.8	42810.2	0.00546628	1.3392	0.421372	56221.7	4364.07	2519.6	7.76225	41981.6	1163.21	671.582	2.77077	0.0219134	2.26231	NoSig	---	---	---	---	LS215_0920	---
C3MNL0	LS215_0925	Amino acid permease-associated region	Amino acid permease-associated region OS=Saccharolobus islandicus (strain L.S.2.15 / Lassen #1) OX=429572 GN=LS215_0925 PE=4 SV=1	C3MNL0;C3MVT7;C3N3F6;C3ND79;C3NIH6;C4KFD1;D2PHJ9;F0NGH2;F0NJR3;M9U599	16998.8	10425.7	12505.3	9756.16	9771.23	10289.4	0.158521	1.33917	0.421341	13310	3359.61	1939.67	25.2413	9938.94	303.639	175.306	3.05504	0.251879	0.799914	NoSig	GO:0016020:membrane|GO:0055085:transmembrane transport|GO:0022857:transmembrane transporter activity	GO:0055085:transmembrane transport	GO:0016020:membrane	GO:0022857:transmembrane transporter activity	LS215_0925	---
D2PGX9	LD85_0654	ABC transporter related protein	ABC transporter related protein OS=Saccharolobus islandicus (strain L.D.8.5 / Lassen #2) OX=425944 GN=LD85_0654 PE=4 SV=1	D2PGX9;F0NGL7;F0NJJ9	546277	573523	581149	429239	419978	422818	0.000197424	1.33719	0.419202	566983	18333	10584.5	3.23342	424011	4744.37	2739.16	1.11893	0.00310825	3.7046	NoSig	GO:0005524:ATP binding|GO:0016887:ATP hydrolysis activity			GO:0005524:ATP binding|GO:0016887:ATP hydrolysis activity	LS215_1746	---
F0NGW9	SiRe_1068	Formate dehydrogenase, alpha subunit	Formate dehydrogenase, alpha subunit OS=Saccharolobus islandicus (strain REY15A) OX=930945 GN=SiRe_1068 PE=3 SV=1	F0NGW9;F0NPG1	68778.5	72219.2	68254	53064.1	54440.3	49052.8	0.000998423	1.33658	0.418549	69750.6	2153.93	1243.57	3.08804	52185.7	2799.08	1616.05	5.36368	0.00778496	3.00069	NoSig	GO:0043546:molybdopterin cofactor binding|GO:0016491:oxidoreductase activity|GO:0015942:formate metabolic process|GO:0008863:formate dehydrogenase (NAD+) activity	GO:0015942:formate metabolic process		GO:0043546:molybdopterin cofactor binding|GO:0016491:oxidoreductase activity|GO:0008863:formate dehydrogenase (NAD+) activity	LS215_1290	sis01100|Metabolic pathways///sis01200|Carbon metabolism///sis01120|Microbial metabolism in diverse environments///sis00630|Glyoxylate and dicarboxylate metabolism///sis00680|Methane metabolism
C3MPI6	LS215_1289	Short-chain dehydrogenase/reductase SDR	Short-chain dehydrogenase/reductase SDR OS=Saccharolobus islandicus (strain L.S.2.15 / Lassen #1) OX=429572 GN=LS215_1289 PE=3 SV=1	C3MPI6;C3MYH4;C3N568;C3NDR6;C3NHY5;C4KGR9;F0NGW8;F0NPG0;M9U8U3	194821	190816	201141	153905	142855	142393	0.000516857	1.33616	0.418093	195593	5205.34	3005.3	2.66131	146384	6517.32	3762.78	4.4522	0.00547648	3.28663	NoSig	---	---	---	---	LS215_1289	---
F0NMH3	SiH_2580	IS110 family transposase	IS110 family transposase OS=Saccharolobus islandicus (strain HVE10/4) OX=930943 GN=SiH_2580 PE=4 SV=1	F0NMH3	22021	23850.6	16613.1	18167	14870.1	13737.2	0.108915	1.33588	0.417786	20828.2	3763.26	2172.72	18.0681	15591.4	2301.28	1328.64	14.7599	0.191488	0.962914	NoSig	GO:0004803:transposase activity|GO:0006313:DNA transposition|GO:0003677:DNA binding	GO:0006313:DNA transposition		GO:0004803:transposase activity|GO:0003677:DNA binding	LS215_0998	---
C3MKV8	LS215_0331	3-hydroxyacyl-CoA dehydrogenase NAD-binding	3-hydroxyacyl-CoA dehydrogenase NAD-binding OS=Saccharolobus islandicus (strain L.S.2.15 / Lassen #1) OX=429572 GN=LS215_0331 PE=3 SV=1	C3MKV8	30150.5	48106.9	45450.4	39807.7	15111.9	37734.1	0.345512	1.33516	0.417015	41235.9	9691.7	5595.5	23.503	30884.6	13698.8	7909	44.3548	0.45421	0.461537	NoSig	GO:0006635:fatty acid beta-oxidation|GO:0003824:catalytic activity|GO:0006631:fatty acid metabolic process|GO:0016616:oxidoreductase activity, acting on the CH-OH group of donors, NAD or NADP as acceptor|GO:0070403:NAD+ binding|GO:0016491:oxidoreductase activity|GO:0005777:peroxisome|GO:0003857:3-hydroxyacyl-CoA dehydrogenase activity	GO:0006635:fatty acid beta-oxidation|GO:0006631:fatty acid metabolic process	GO:0005777:peroxisome	GO:0003824:catalytic activity|GO:0016616:oxidoreductase activity, acting on the CH-OH group of donors, NAD or NADP as acceptor|GO:0070403:NAD+ binding|GO:0016491:oxidoreductase activity|GO:0003857:3-hydroxyacyl-CoA dehydrogenase activity	LS215_0331	sis01100|Metabolic pathways///sis01200|Carbon metabolism///sis01120|Microbial metabolism in diverse environments///sis00720|Carbon fixation pathways in prokaryotes
F0NFG0	SiRe_0016	KAP NTPase domain-containing protein	KAP NTPase domain-containing protein OS=Saccharolobus islandicus (strain REY15A) OX=930945 GN=SiRe_0016 PE=4 SV=1	F0NFG0;F0NIU8;M9U5R9	213977	223151	205971	168561	152537	160638	0.00137051	1.33496	0.416795	214366	8596.77	4963.35	4.01032	160579	8012.47	4626	4.98974	0.00928265	2.86312	NoSig	---	---	---	---	LS215_0016	---
C3MJN5	LS215_2201	DUF1122 domain-containing protein	DUF1122 domain-containing protein OS=Saccharolobus islandicus (strain L.S.2.15 / Lassen #1) OX=429572 GN=LS215_2201 PE=4 SV=1	C3MJN5;C3MYZ3;C3N8Q6;C3NMR2;C4KJ81;D2PEB3;F0NIP0;F0NKZ1;M9U8H7	343536	313899	319157	241473	255954	234170	0.0018493	1.33488	0.416707	325531	15813.4	9129.86	4.85772	243866	11086.9	6401.03	4.54632	0.0112495	2.73299	NoSig	---	---	---	---	LS215_2201	---
F0NDI5	SiRe_0223	Molybdopterin dehydrogenase FAD-binding protein	Molybdopterin dehydrogenase FAD-binding protein OS=Saccharolobus islandicus (strain REY15A) OX=930945 GN=SiRe_0223 PE=4 SV=1	F0NDI5;F0NMZ6	2.6992e+07	2.45099e+07	2.49298e+07	1.92108e+07	1.91822e+07	1.88787e+07	0.0011788	1.33455	0.416348	2.54772e+07	1.32856e+06	767046	5.2147	1.90906e+07	184023	106245	0.963945	0.00868405	2.92856	NoSig	GO:0071949:FAD binding|GO:0050660:flavin adenine dinucleotide binding|GO:0016491:oxidoreductase activity			GO:0071949:FAD binding|GO:0050660:flavin adenine dinucleotide binding|GO:0016491:oxidoreductase activity	LS215_0255	---
C3MQ81	rpl15	Large ribosomal subunit protein uL15	Large ribosomal subunit protein uL15 OS=Saccharolobus islandicus (strain L.S.2.15 / Lassen #1) OX=429572 GN=rpl15 PE=3 SV=1	C3MQ81;C3MVK0;C3NEG5;C3NH87;C4KHH8;D2PC93;F0NHL3;F0NM54;M9U6X8	1.11622e+07	1.19462e+07	1.18791e+07	9.18981e+06	8.72548e+06	8.30372e+06	0.00123002	1.33444	0.41623	1.16625e+07	434557	250891	3.7261	8.73967e+06	443215	255890	5.0713	0.00888829	2.91009	NoSig	GO:0006412:translation|GO:0015934:large ribosomal subunit|GO:0022625:cytosolic large ribosomal subunit|GO:0005840:ribosome|GO:0003735:structural constituent of ribosome	GO:0006412:translation	GO:0015934:large ribosomal subunit|GO:0022625:cytosolic large ribosomal subunit|GO:0005840:ribosome	GO:0003735:structural constituent of ribosome	LS215_1537	sis03010|Ribosome
M9U853	SiL_0813	Glycosyltransferase	Glycosyltransferase OS=Saccharolobus islandicus LAL14/1 OX=1241935 GN=SiL_0813 PE=4 SV=1	M9U853	123892	117404	138565	94927.4	60758	129085	0.200349	1.33392	0.415673	126620	10840.8	6258.94	8.56166	94923.5	34163.5	19724.3	35.9906	0.301479	0.698213	NoSig	GO:0016757:glycosyltransferase activity			GO:0016757:glycosyltransferase activity	LS215_1025	---
F0NP65	SiH_0898	Uncharacterized protein	Uncharacterized protein OS=Saccharolobus islandicus (strain HVE10/4) OX=930943 GN=SiH_0898 PE=4 SV=1	F0NP65	108742	118090	139084	99445.2	102545	72551.4	0.0804317	1.33283	0.41449	121972	15539.1	8971.52	12.7399	91514	16495	9523.41	18.0246	0.151704	1.09457	NoSig	---	---	---	---	---	---
C3N298	M1627_2503	Aldo/keto reductase	Aldo/keto reductase OS=Saccharolobus islandicus (strain M.16.27) OX=427318 GN=M1627_2503 PE=4 SV=1	C3N298;F0ND72;F0NLL8;M9UC93	4.08759e+06	3.64566e+06	3.74911e+06	2.83196e+06	3.06664e+06	2.72725e+06	0.00467359	1.33116	0.412679	3.82745e+06	231150	133454	6.03925	2.87529e+06	173791	100338	6.04431	0.0198855	2.33035	NoSig	GO:0016491:oxidoreductase activity			GO:0016491:oxidoreductase activity	LS215_2599	---
C3MJ35	LS215_2130	Nucleotidyltransferase	Nucleotidyltransferase OS=Saccharolobus islandicus (strain L.S.2.15 / Lassen #1) OX=429572 GN=LS215_2130 PE=4 SV=1	C3MJ35;C3MYS7;C3MZT2;C3N856;C3NF55;C4KJ14;D2PE41;F0NI18;F0NQ56;M9UAW9	1.50222e+06	1.49531e+06	1.53339e+06	1.03443e+06	1.19475e+06	1.17487e+06	0.00191932	1.33104	0.412549	1.51031e+06	20287.3	11712.9	1.34326	1.13468e+06	87386.6	50452.7	7.7014	0.0115516	2.71685	NoSig	---	---	---	---	LS215_2130	---
C3MQ15	LS215_1471	PEBP family protein	PEBP family protein OS=Saccharolobus islandicus (strain L.S.2.15 / Lassen #1) OX=429572 GN=LS215_1471 PE=4 SV=1	C3MQ15;C3MVD4;C3N5N3;C3NE97;C4KHA9;D2PK62;F0NF23;F0NKD2;M9U987	94318	123374	104045	91776.2	64420.6	85832.7	0.0895865	1.32933	0.4107	107246	14790.1	8539.07	13.7909	80676.5	14388.2	8307.05	17.8345	0.164326	1.04776	NoSig	---	---	---	---	LS215_1471	---
C3N3S1	M1627_2809	Uncharacterized protein	Uncharacterized protein OS=Saccharolobus islandicus (strain M.16.27) OX=427318 GN=M1627_2809 PE=4 SV=1	C3N3S1;C4KFJ7;F0NG04;F0NQV9;M9UD66	23865.5	23473.4	29617	25371.5	12829.4	19713.2	0.199527	1.32879	0.410115	25652	3439.38	1985.73	13.4079	19304.7	6281.03	3626.36	32.5362	0.300816	0.699997	NoSig	---	---	---	---	LS215_2921	---
F0NIA7	serS	Serine--tRNA ligase	Serine--tRNA ligase OS=Saccharolobus islandicus (strain REY15A) OX=930945 GN=serS PE=3 SV=1	F0NIA7;F0NPT7;M9UF75	4856.37	8399.62	6295.91	5480.47	4021.89	5215.41	0.224427	1.32845	0.409749	6517.3	1781.97	1028.82	27.3421	4905.93	776.984	448.592	15.8377	0.327897	0.648925	NoSig	GO:0000166:nucleotide binding|GO:0004828:serine-tRNA ligase activity|GO:0004812:aminoacyl-tRNA ligase activity|GO:0006434:seryl-tRNA aminoacylation|GO:0006418:tRNA aminoacylation for protein translation|GO:0005524:ATP binding	GO:0006434:seryl-tRNA aminoacylation|GO:0006418:tRNA aminoacylation for protein translation		GO:0000166:nucleotide binding|GO:0004828:serine-tRNA ligase activity|GO:0004812:aminoacyl-tRNA ligase activity|GO:0005524:ATP binding	LS215_1638	---
C3MQ25	rpl37e	Large ribosomal subunit protein eL37	Large ribosomal subunit protein eL37 OS=Saccharolobus islandicus (strain L.S.2.15 / Lassen #1) OX=429572 GN=rpl37e PE=3 SV=1	C3MQ25;C3MVE4;C3N5P3;C3NEA7;C3NHE2;C4KHB9	39461	40002.7	36298.4	32356.7	31035.2	23771.7	0.0305564	1.3281	0.409366	38587.4	2000.77	1155.14	5.18502	29054.5	4622.51	2668.81	15.9098	0.0722213	1.5149	NoSig	GO:0006412:translation|GO:0003735:structural constituent of ribosome|GO:0005840:ribosome	GO:0006412:translation	GO:0005840:ribosome	GO:0003735:structural constituent of ribosome	LS215_1481	sis03010|Ribosome
C3MR21	rpl14e	Large ribosomal subunit protein eL14	Large ribosomal subunit protein eL14 OS=Saccharolobus islandicus (strain L.S.2.15 / Lassen #1) OX=429572 GN=rpl14e PE=3 SV=1	C3MR21;C3MZ69;C3N789;C3NGE6;C4KIE7	3.52951e+06	3.70447e+06	3.64995e+06	2.76548e+06	2.37974e+06	3.06274e+06	0.012017	1.32602	0.407102	3.62798e+06	89526.2	51688	2.46766	2.73599e+06	342452	197715	12.5166	0.0366487	1.9202	NoSig	GO:0006412:translation|GO:0005840:ribosome|GO:0042273:ribosomal large subunit biogenesis|GO:0003723:RNA binding|GO:0022625:cytosolic large ribosomal subunit|GO:0003735:structural constituent of ribosome	GO:0006412:translation|GO:0042273:ribosomal large subunit biogenesis	GO:0005840:ribosome|GO:0022625:cytosolic large ribosomal subunit	GO:0003723:RNA binding|GO:0003735:structural constituent of ribosome	LS215_1838	sis03010|Ribosome
C3MPV4	LS215_1409	Uncharacterized protein	Uncharacterized protein OS=Saccharolobus islandicus (strain L.S.2.15 / Lassen #1) OX=429572 GN=LS215_1409 PE=4 SV=1	C3MPV4;C3MV81;C3N5I0;C3NE44;C3NHL9;C4KH46;D2PJZ9;F0NEX2;F0NR33;M9UEH5	431190	405932	429324	328450	304347	322599	0.000680845	1.32557	0.406615	422148	14075.2	8126.34	3.33419	318465	12571.7	7258.3	3.94761	0.00638362	3.16695	NoSig	---	---	---	---	LS215_1409	---
C3MLI7	LS215_0462	6-phosphogluconate dehydrogenase NAD-binding	6-phosphogluconate dehydrogenase NAD-binding OS=Saccharolobus islandicus (strain L.S.2.15 / Lassen #1) OX=429572 GN=LS215_0462 PE=3 SV=1	C3MLI7;C3NA31;C3NLH3;D2PG40	2.7198e+06	2.61287e+06	2.59653e+06	2.05648e+06	2.01405e+06	1.91178e+06	0.000357927	1.32544	0.406472	2.64307e+06	66953.4	38655.6	2.53317	1.9941e+06	74384.5	42945.9	3.73022	0.00434297	3.44621	NoSig	GO:0051287:NAD binding|GO:0016491:oxidoreductase activity|GO:0050661:NADP binding			GO:0051287:NAD binding|GO:0016491:oxidoreductase activity|GO:0050661:NADP binding	LS215_0462	sis01100|Metabolic pathways///sis00280|Valine, leucine and isoleucine degradation
F0NDS5	SiRe_0549	IS200/IS605 family OrfB protein	IS200/IS605 family OrfB protein OS=Saccharolobus islandicus (strain REY15A) OX=930945 GN=SiRe_0549 PE=3 SV=1	F0NDS5;F0NFV5;F0NJR5;F0NLD5;F0NM92;F0NP76	242.086	10091.1	4729.28	2942.5	1027.34	7404.12	0.737149	1.3243	0.405227	5020.83	4930.99	2846.91	98.2106	3791.32	3272.04	1889.11	86.3033	0.805292	0.132445	NoSig	---	---	---	---	LS215_0512	---
F0NDK1	guaAA	GMP synthase [glutamine-hydrolyzing] subunit A	GMP synthase [glutamine-hydrolyzing] subunit A OS=Saccharolobus islandicus (strain REY15A) OX=930945 GN=guaAA PE=3 SV=1	F0NDK1;F0NN12	296983	334658	309437	236391	228066	247011	0.0034616	1.32273	0.403514	313693	19194.5	11081.9	6.11888	237156	9495.59	5482.28	4.00394	0.0165852	2.46072	NoSig	GO:0005524:ATP binding|GO:0003922:GMP synthase (glutamine-hydrolyzing) activity|GO:0005829:cytosol|GO:0003921:GMP synthase activity|GO:0006177:GMP biosynthetic process	GO:0006177:GMP biosynthetic process	GO:0005829:cytosol	GO:0005524:ATP binding|GO:0003922:GMP synthase (glutamine-hydrolyzing) activity|GO:0003921:GMP synthase activity	LS215_0271	sis01100|Metabolic pathways///sis00230|Purine metabolism///sis01232|Nucleotide metabolism
C3MT24	M1425_2609	DoxX family protein	DoxX family protein OS=Saccharolobus islandicus (strain M.14.25 / Kamchatka #1) OX=427317 GN=M1425_2609 PE=4 SV=1	C3MT24;C3N302;C4KEE7;F0NC99;F0NLW9;M9U9Z8	46170.9	37562	42475.9	32387.9	31526.8	31574.9	0.015085	1.3217	0.402397	42069.6	4318.81	2493.47	10.2659	31829.8	483.908	279.384	1.5203	0.0434363	1.82146	NoSig	GO:0005886:plasma membrane		GO:0005886:plasma membrane		LS215_2769	---
C3MWZ4	rps15	Small ribosomal subunit protein uS15	Small ribosomal subunit protein uS15 OS=Saccharolobus islandicus (strain M.14.25 / Kamchatka #1) OX=427317 GN=rps15 PE=3 SV=1	C3MWZ4;C3MZ54;C4KID2;F0NHR6;F0NPW0;M9U7T1	5.9099e+06	6.79672e+06	6.23128e+06	4.83577e+06	4.67757e+06	4.81704e+06	0.00434495	1.32152	0.4022	6.31264e+06	448973	259215	7.1123	4.77679e+06	86438.5	49905.3	1.80955	0.0189226	2.36202	NoSig	GO:0070181:small ribosomal subunit rRNA binding|GO:0005840:ribosome|GO:0022627:cytosolic small ribosomal subunit|GO:0003735:structural constituent of ribosome|GO:0006412:translation	GO:0006412:translation	GO:0005840:ribosome|GO:0022627:cytosolic small ribosomal subunit	GO:0070181:small ribosomal subunit rRNA binding|GO:0003735:structural constituent of ribosome	LS215_1823	sis03010|Ribosome
C3MJT3	LS215_2251	Acetoin utilization protein AcuC	Acetoin utilization protein AcuC OS=Saccharolobus islandicus (strain L.S.2.15 / Lassen #1) OX=429572 GN=LS215_2251 PE=4 SV=1	C3MJT3;C3MZ41;C3N091;C3N8V9;C3NML0;C4KJP9;D2PEU9;F0NBW9	618639	614940	642404	452106	487381	480271	0.000383912	1.32134	0.402002	625328	14903.5	8604.53	2.38331	473253	18655.8	10770.9	3.94203	0.00453465	3.41577	NoSig	GO:0040029:epigenetic regulation of gene expression|GO:0045149:acetoin metabolic process|GO:0004407:histone deacetylase activity|GO:0016575:histone deacetylation	GO:0040029:epigenetic regulation of gene expression|GO:0045149:acetoin metabolic process|GO:0016575:histone deacetylation		GO:0004407:histone deacetylase activity	LS215_2251	---
M9UGS5	SiL_2410	Uncharacterized protein	Uncharacterized protein OS=Saccharolobus islandicus LAL14/1 OX=1241935 GN=SiL_2410 PE=4 SV=1	M9UGS5	2.1251e+06	3.40739e+06	3.49079e+06	2.66047e+06	2.09861e+06	2.0844e+06	0.205392	1.31852	0.398922	3.00776e+06	765544	441987	25.4523	2.28116e+06	328566	189698	14.4035	0.306602	0.687416	NoSig	---	---	---	---	LS215_2735	---
C3MV38	M1425_0561	DUF917 domain-containing protein	DUF917 domain-containing protein OS=Saccharolobus islandicus (strain M.14.25 / Kamchatka #1) OX=427317 GN=M1425_0561 PE=4 SV=1	C3MV38;C3N2R4	314944	341786	334959	235543	264472	252376	0.00236533	1.31805	0.398408	330563	13950.5	8054.35	4.22023	250797	14529	8388.31	5.79313	0.0132629	2.62611	NoSig	---	---	---	---	LS215_1094	---
F0NGD6	SiRe_0419	6-phospho-N-acetylmuramidase N-terminal domain-containing protein	6-phospho-N-acetylmuramidase N-terminal domain-containing protein OS=Saccharolobus islandicus (strain REY15A) OX=930945 GN=SiRe_0419 PE=4 SV=1	F0NGD6;F0NJY7	951596	1.03453e+06	918741	792381	662382	752627	0.0108003	1.31597	0.396131	968290	59673.3	34452.4	6.16275	735797	66613.7	38459.5	9.05328	0.0340359	1.96656	NoSig	---	---	---	---	LS215_0500	---
C3MSJ3	M1425_2411	5-oxoprolinase (ATP-hydrolyzing)	5-oxoprolinase (ATP-hydrolyzing) OS=Saccharolobus islandicus (strain M.14.25 / Kamchatka #1) OX=427317 GN=M1425_2411 PE=4 SV=1	C3MSJ3;C3N283;C4KLD2;F0ND57;F0NLK2;M9UC78	480442	493979	472192	355811	359346	384659	0.000477537	1.31532	0.395418	482204	11000.2	6350.97	2.28123	366605	15734.8	9084.47	4.29202	0.00520928	3.32099	NoSig	GO:0017168:5-oxoprolinase (ATP-hydrolyzing) activity|GO:0003824:catalytic activity|GO:0006749:glutathione metabolic process|GO:0005829:cytosol|GO:0016787:hydrolase activity	GO:0006749:glutathione metabolic process	GO:0005829:cytosol	GO:0017168:5-oxoprolinase (ATP-hydrolyzing) activity|GO:0003824:catalytic activity|GO:0016787:hydrolase activity	LS215_2584	sis01100|Metabolic pathways///sis00330|Arginine and proline metabolism
C3MQ77	rpl19e	Large ribosomal subunit protein eL19	Large ribosomal subunit protein eL19 OS=Saccharolobus islandicus (strain L.S.2.15 / Lassen #1) OX=429572 GN=rpl19e PE=3 SV=1	C3MQ77;C3MVJ6;C3N5U5;C3NEG1;C3NH91;C4KHH4;D2PC89;F0NHK9;F0NM50;M9UEU9	1.58374e+06	1.74395e+06	1.7013e+06	1.26984e+06	1.35897e+06	1.19647e+06	0.00393091	1.31467	0.394704	1.67633e+06	82975.6	47906	4.94984	1.27509e+06	81375.5	46982.2	6.38194	0.0176269	2.40551	NoSig	GO:0003735:structural constituent of ribosome|GO:0005840:ribosome|GO:0022625:cytosolic large ribosomal subunit|GO:0003723:RNA binding|GO:0006412:translation	GO:0006412:translation	GO:0005840:ribosome|GO:0022625:cytosolic large ribosomal subunit	GO:0003735:structural constituent of ribosome|GO:0003723:RNA binding	LS215_1533	sis03010|Ribosome
F0NDF5	SiRe_2561	Fructose-6-phosphate aldolase 2	Fructose-6-phosphate aldolase 2 OS=Saccharolobus islandicus (strain REY15A) OX=930945 GN=SiRe_2561 PE=4 SV=1	F0NDF5;F0NML4;M9UCT4	6.44202e+06	6.02625e+06	6.17237e+06	4.48138e+06	4.91504e+06	4.79499e+06	0.00112421	1.31352	0.393434	6.21355e+06	210921	121776	3.39454	4.73047e+06	223914	129277	4.73345	0.00841191	2.94915	NoSig	---	---	---	---	LS215_2830	---
F0NCS3	SiRe_2245	Thermosome	Thermosome OS=Saccharolobus islandicus (strain REY15A) OX=930945 GN=SiRe_2245 PE=3 SV=1	F0NCS3;F0NLE6	1.35042e+07	1.42575e+07	1.35098e+07	1.0569e+07	1.04546e+07	1.03985e+07	0.00021036	1.31345	0.393366	1.37572e+07	433320	250177	3.14977	1.04741e+07	86924.9	50186.1	0.829907	0.00322505	3.67704	NoSig	GO:0006457:protein folding|GO:0051082:unfolded protein binding|GO:0005524:ATP binding|GO:0016887:ATP hydrolysis activity|GO:0140662:ATP-dependent protein folding chaperone	GO:0006457:protein folding		GO:0051082:unfolded protein binding|GO:0005524:ATP binding|GO:0016887:ATP hydrolysis activity|GO:0140662:ATP-dependent protein folding chaperone	LS215_2527	---
C3MSX1	M1425_2556	Uncharacterized protein	Uncharacterized protein OS=Saccharolobus islandicus (strain M.14.25 / Kamchatka #1) OX=427317 GN=M1425_2556 PE=4 SV=1	C3MSX1;C3N2U9;C4KE94;F0NFQ5;F0NMG6;M9UGQ6	283171	295559	287349	233659	203461	222279	0.00194039	1.31344	0.393345	288693	6302.21	3638.58	2.18302	219800	15250.9	8805.09	6.93852	0.0116474	2.71211	NoSig	---	---	---	---	LS215_2714	---
F0NHD6	SiRe_1090	L-aspartate oxidase	L-aspartate oxidase OS=Saccharolobus islandicus (strain REY15A) OX=930945 GN=SiRe_1090 PE=3 SV=1	F0NHD6	24671.6	20378.5	22438.1	18712.1	14408.3	18281.1	0.0439393	1.31296	0.392823	22496.1	2147.15	1239.66	9.54457	17133.8	2370.22	1368.45	13.8336	0.0956798	1.35715	NoSig	GO:0009435:NAD biosynthetic process|GO:0016491:oxidoreductase activity|GO:0008734:L-aspartate oxidase activity	GO:0009435:NAD biosynthetic process		GO:0016491:oxidoreductase activity|GO:0008734:L-aspartate oxidase activity	LS215_1315	sis01100|Metabolic pathways///sis01240|Biosynthesis of cofactors///sis00250|Alanine, aspartate and glutamate metabolism///sis00760|Nicotinate and nicotinamide metabolism
C3MKA8	LS215_0253	4-diphosphocytidyl-2C-methyl-D-erythritol synthase	4-diphosphocytidyl-2C-methyl-D-erythritol synthase OS=Saccharolobus islandicus (strain L.S.2.15 / Lassen #1) OX=429572 GN=LS215_0253 PE=4 SV=1	C3MKA8;C3MU78;C3N166;C3N957;C3NMF0;D2PF53;F0NDI3;F0NMZ4;M9U3V2	864289	909952	848992	625452	691576	681400	0.00163632	1.31265	0.392481	874411	31715.4	18310.9	3.62706	666143	35604.9	20556.5	5.34493	0.0104292	2.78613	NoSig	---	---	---	---	LS215_0253	sis01100|Metabolic pathways///sis00790|Folate biosynthesis
F0ND79	SiRe_2326	Acyl-CoA dehydrogenase domain protein	Acyl-CoA dehydrogenase domain protein OS=Saccharolobus islandicus (strain REY15A) OX=930945 GN=SiRe_2326 PE=3 SV=1	F0ND79;F0NLM4;M9U9K4	2.64241e+06	2.41608e+06	2.50566e+06	2.00432e+06	1.93475e+06	1.8242e+06	0.00204177	1.31248	0.392291	2.52138e+06	113980	65806.3	4.52052	1.92109e+06	90835.2	52443.7	4.72831	0.0120771	2.68999	NoSig	GO:0016627:oxidoreductase activity, acting on the CH-CH group of donors|GO:0050660:flavin adenine dinucleotide binding|GO:0003995:acyl-CoA dehydrogenase activity			GO:0016627:oxidoreductase activity, acting on the CH-CH group of donors|GO:0050660:flavin adenine dinucleotide binding|GO:0003995:acyl-CoA dehydrogenase activity	LS215_2605	---
F0NF84	SiRe_1524	Radical SAM domain protein	Radical SAM domain protein OS=Saccharolobus islandicus (strain REY15A) OX=930945 GN=SiRe_1524 PE=4 SV=1	F0NF84	1.96892e+06	1.738e+06	1.70343e+06	1.33917e+06	1.49976e+06	1.28461e+06	0.0152409	1.31206	0.391838	1.80345e+06	144342	83335.8	8.00365	1.37451e+06	111848	64575.5	8.13728	0.043719	1.81699	NoSig	GO:0051536:iron-sulfur cluster binding|GO:0003824:catalytic activity			GO:0051536:iron-sulfur cluster binding|GO:0003824:catalytic activity	LS215_1756	---
C3MPK6	LS215_1310	ABC transporter related	ABC transporter related OS=Saccharolobus islandicus (strain L.S.2.15 / Lassen #1) OX=429572 GN=LS215_1310 PE=4 SV=1	C3MPK6;C3NDT6;C3NHW6;D2PJP7;F0NHD1;F0NPH5	1.37881e+06	1.43196e+06	1.33533e+06	996329	1.13374e+06	1.03016e+06	0.0027513	1.31196	0.391723	1.38203e+06	48391.7	27939	3.50149	1.05341e+06	71595.4	41335.6	6.79653	0.0146656	2.56046	NoSig	GO:0140359:ABC-type transporter activity|GO:0043190:ATP-binding cassette (ABC) transporter complex|GO:0008643:carbohydrate transport|GO:0055052:ATP-binding cassette (ABC) transporter complex, substrate-binding subunit-containing|GO:0005524:ATP binding|GO:0016887:ATP hydrolysis activity	GO:0008643:carbohydrate transport	GO:0043190:ATP-binding cassette (ABC) transporter complex|GO:0055052:ATP-binding cassette (ABC) transporter complex, substrate-binding subunit-containing	GO:0140359:ABC-type transporter activity|GO:0005524:ATP binding|GO:0016887:ATP hydrolysis activity	LS215_1310	sis02010|ABC transporters
C3MR69	LS215_1886	UPF0033 domain-containing protein	UPF0033 domain-containing protein OS=Saccharolobus islandicus (strain L.S.2.15 / Lassen #1) OX=429572 GN=LS215_1886 PE=4 SV=1	C3MR69;C3MXF8;C3MZA4;C3N7C4;C3NGB0;C4KII2;D2PD88;F0NHW7;F0NQ11;M9UFS3	36263.9	48150.1	40861.3	26218	29939.4	39417.4	0.131622	1.31076	0.3904	41758.4	5993.66	3460.44	14.3532	31858.3	6805.72	3929.28	21.3625	0.218951	0.880673	NoSig	---	---	---	---	LS215_1886	---
F0NGL8	SiRe_0735	ABC-2 type transport system permease protein	ABC-2 type transport system permease protein OS=Saccharolobus islandicus (strain REY15A) OX=930945 GN=SiRe_0735 PE=4 SV=1	F0NGL8	222999	210946	184559	169491	144616	158070	0.0221556	1.3099	0.389457	206168	19660.6	11351.1	9.5362	157392	12451.7	7189.01	7.91127	0.0569966	1.65452	NoSig	---	---	---	---	LS215_2967	---
C3MMJ8	LS215_2780	Propanoyl-CoA C-acyltransferase	Propanoyl-CoA C-acyltransferase OS=Saccharolobus islandicus (strain L.S.2.15 / Lassen #1) OX=429572 GN=LS215_2780 PE=4 SV=1	C3MMJ8;C3MT35;C3N313;C3NBX6;C3NFD3;C4KET3;D2PHU5;F0NCB0;M9UCM8	1.84748e+06	1.82222e+06	1.84251e+06	1.37096e+06	1.35259e+06	1.48669e+06	0.000526849	1.30924	0.388729	1.8374e+06	13383.7	7727.08	0.728403	1.40341e+06	72704.7	41976.1	5.18056	0.00550885	3.27831	NoSig	GO:0016747:acyltransferase activity, transferring groups other than amino-acyl groups|GO:0016746:acyltransferase activity			GO:0016747:acyltransferase activity, transferring groups other than amino-acyl groups|GO:0016746:acyltransferase activity	LS215_2780	sis01100|Metabolic pathways///sis01110|Biosynthesis of secondary metabolites///sis01200|Carbon metabolism///sis00900|Terpenoid backbone biosynthesis///sis01120|Microbial metabolism in diverse environments///sis00362|Benzoate degradation///sis00280|Valine, leucine and isoleucine degradation///sis00630|Glyoxylate and dicarboxylate metabolism///sis00380|Tryptophan metabolism///sis00310|Lysine degradation///sis02020|Two-component system///sis00720|Carbon fixation pathways in prokaryotes///sis01212|Fatty acid metabolism///sis00071|Fatty acid degradation///sis00650|Butanoate metabolism///sis00620|Pyruvate metabolism
C3MQ64	rpl22	Large ribosomal subunit protein uL22	Large ribosomal subunit protein uL22 OS=Saccharolobus islandicus (strain L.S.2.15 / Lassen #1) OX=429572 GN=rpl22 PE=3 SV=1	C3MQ64;C3MVI3;C3N5T2;C3NEE8;C3NHA4;C4KHG1;D2PC76;F0NHJ6;F0NM37;M9U9E2	1.51819e+06	1.48143e+06	1.4954e+06	1.10712e+06	1.21058e+06	1.11751e+06	0.000517984	1.30851	0.387928	1.49834e+06	18551.3	10710.6	1.23812	1.14507e+06	56968.9	32891	4.97514	0.00547648	3.28568	NoSig	GO:0022625:cytosolic large ribosomal subunit|GO:0003735:structural constituent of ribosome|GO:0005840:ribosome|GO:0002181:cytoplasmic translation|GO:0006412:translation|GO:0015934:large ribosomal subunit	GO:0002181:cytoplasmic translation|GO:0006412:translation	GO:0022625:cytosolic large ribosomal subunit|GO:0005840:ribosome|GO:0015934:large ribosomal subunit	GO:0003735:structural constituent of ribosome	LS215_1520	sis03010|Ribosome
C3MJ34	rpl40e	Large ribosomal subunit protein eL40	Large ribosomal subunit protein eL40 OS=Saccharolobus islandicus (strain L.S.2.15 / Lassen #1) OX=429572 GN=rpl40e PE=3 SV=1	C3MJ34;C3MYS6;C3MZT1;C3N855;C3NF56;C4KJ13	3.57199e+06	3.46123e+06	3.75492e+06	3.00907e+06	2.53309e+06	2.70561e+06	0.006591	1.30801	0.38737	3.59605e+06	148314	85629.1	4.12436	2.74926e+06	240975	139127	8.7651	0.0248422	2.18105	NoSig	GO:0005840:ribosome|GO:0003735:structural constituent of ribosome|GO:0006412:translation	GO:0006412:translation	GO:0005840:ribosome	GO:0003735:structural constituent of ribosome	LS215_2129	sis03010|Ribosome
M9UBK5	SiL_0089	ADP-ribose pyrophosphatase	ADP-ribose pyrophosphatase OS=Saccharolobus islandicus LAL14/1 OX=1241935 GN=SiL_0089 PE=4 SV=1	M9UBK5	940786	959367	943083	704621	734608	737253	4.98167e-05	1.30635	0.385536	947745	10130.2	5848.67	1.06887	725494	18124.9	10464.4	2.49828	0.00153507	4.30262	NoSig	GO:0016787:hydrolase activity			GO:0016787:hydrolase activity	LS215_0090	---
F0NCS8	SiRe_2250	Uncharacterized protein	Uncharacterized protein OS=Saccharolobus islandicus (strain REY15A) OX=930945 GN=SiRe_2250 PE=4 SV=1	F0NCS8;F0NLF1;M9UC21	28515	24834.2	33196.6	19711.5	28272.1	18305	0.162055	1.30559	0.3847	28848.6	4191.19	2419.79	14.5282	22096.2	5394.52	3114.53	24.4138	0.255883	0.790337	NoSig	---	---	---	---	LS215_2532	---
C3MQ53	fusA	Elongation factor 2	Elongation factor 2 OS=Saccharolobus islandicus (strain L.S.2.15 / Lassen #1) OX=429572 GN=fusA PE=3 SV=1	C3MQ53;C3MVH1;C3N5S0;C3NED6;C3NHB6;C4KHE9	3.71774e+07	3.79453e+07	3.71938e+07	2.82417e+07	2.92084e+07	2.85953e+07	2.08616e-05	1.30532	0.3844	3.74389e+07	438699	253283	1.17177	2.86818e+07	489084	282373	1.7052	0.00101594	4.68065	NoSig	GO:0006414:translational elongation|GO:0003746:translation elongation factor activity|GO:1990904:ribonucleoprotein complex|GO:0003924:GTPase activity|GO:0005829:cytosol|GO:0005525:GTP binding	GO:0006414:translational elongation	GO:1990904:ribonucleoprotein complex|GO:0005829:cytosol	GO:0003746:translation elongation factor activity|GO:0003924:GTPase activity|GO:0005525:GTP binding	LS215_1508	---
C3MPQ3	ribK	Riboflavin kinase	Riboflavin kinase OS=Saccharolobus islandicus (strain L.S.2.15 / Lassen #1) OX=429572 GN=ribK PE=3 SV=1	C3MPQ3;C3MYP7;C3N5C9;C3NDY3;C4KGZ5;D2PJU8;F0NHI0;F0NQY2;M9UED0	1.40687e+06	1.41176e+06	1.42942e+06	1.07752e+06	1.09283e+06	1.08408e+06	2.19985e-06	1.30532	0.384399	1.41602e+06	11859.7	6847.2	0.837539	1.08481e+06	7682.64	4435.57	0.708203	0.000249573	5.65761	NoSig	GO:0016773:phosphotransferase activity, alcohol group as acceptor|GO:0008531:riboflavin kinase activity|GO:0009231:riboflavin biosynthetic process	GO:0009231:riboflavin biosynthetic process		GO:0016773:phosphotransferase activity, alcohol group as acceptor|GO:0008531:riboflavin kinase activity	LS215_1358	sis01100|Metabolic pathways///sis00740|Riboflavin metabolism
C3NG91	alaS	Alanine--tRNA ligase	Alanine--tRNA ligase OS=Saccharolobus islandicus (strain Y.N.15.51 / Yellowstone #2) OX=419942 GN=alaS PE=3 SV=1	C3NG91	128637	218193	140741	120048	116569	137042	0.257191	1.30485	0.383887	162524	48589.2	28053	29.8967	124553	10954.8	6324.78	8.79532	0.363593	0.589744	NoSig	GO:0043039:tRNA aminoacylation|GO:0004813:alanine-tRNA ligase activity|GO:0005524:ATP binding|GO:0005737:cytoplasm|GO:0006419:alanyl-tRNA aminoacylation|GO:0000166:nucleotide binding|GO:0003676:nucleic acid binding|GO:0002161:aminoacyl-tRNA editing activity|GO:0004812:aminoacyl-tRNA ligase activity	GO:0043039:tRNA aminoacylation|GO:0006419:alanyl-tRNA aminoacylation	GO:0005737:cytoplasm	GO:0004813:alanine-tRNA ligase activity|GO:0005524:ATP binding|GO:0000166:nucleotide binding|GO:0003676:nucleic acid binding|GO:0002161:aminoacyl-tRNA editing activity|GO:0004812:aminoacyl-tRNA ligase activity	LS215_1905	---
C3ND43	YG5714_2954	Uncharacterized protein	Uncharacterized protein OS=Saccharolobus islandicus (strain Y.G.57.14 / Yellowstone #1) OX=439386 GN=YG5714_2954 PE=4 SV=1	C3ND43;C4KFL2;D2PIN6;F0NCB6;F0NQX6;M9UD12	14593.3	21089.4	17350.1	12236.5	17858.2	10572.1	0.228081	1.30408	0.383033	17677.6	3260.38	1882.38	18.4436	13555.6	3817.94	2204.29	28.1651	0.331741	0.641911	NoSig	GO:0016740:transferase activity			GO:0016740:transferase activity	---	---
F0NDM0	SiRe_0258	ABC transporter related protein	ABC transporter related protein OS=Saccharolobus islandicus (strain REY15A) OX=930945 GN=SiRe_0258 PE=4 SV=1	F0NDM0	41313	45940.4	41193.1	34766.1	32077.4	31697	0.00559529	1.30349	0.382378	42815.5	2706.95	1562.86	6.32235	32846.9	1673	965.908	5.09334	0.0221704	2.25218	NoSig	GO:0016887:ATP hydrolysis activity|GO:0005524:ATP binding			GO:0016887:ATP hydrolysis activity|GO:0005524:ATP binding	LS215_0287	---
F0NEA4	SiRe_0347	Dinitrogenase iron-molybdenum cofactor biosynthesis protein	Dinitrogenase iron-molybdenum cofactor biosynthesis protein OS=Saccharolobus islandicus (strain REY15A) OX=930945 GN=SiRe_0347 PE=4 SV=1	F0NEA4	78286.6	76952.2	71239	58927.8	52603.4	62249.5	0.00785212	1.30324	0.382101	75492.6	3743.69	2161.42	4.95901	57926.9	4900.33	2829.21	8.4595	0.0279372	2.10501	NoSig	---	---	---	---	LS215_0379	---
C3MKM6	LS215_2426	Uncharacterized protein	Uncharacterized protein OS=Saccharolobus islandicus (strain L.S.2.15 / Lassen #1) OX=429572 GN=LS215_2426 PE=4 SV=1	C3MKM6;C3MS49;C3N1H0;C3N9R9;C3NLR6;C4KKK0;D2PFQ4	242.086	4266.04	3781.96	1050.21	2439.15	2874.31	0.666461	1.30272	0.381526	2763.36	2196.86	1268.36	79.4996	2121.23	952.707	550.045	44.913	0.746766	0.176225	NoSig	---	---	---	---	LS215_2426	---
C3MVH4	M1425_1416	DUF447 family protein	DUF447 family protein OS=Saccharolobus islandicus (strain M.14.25 / Kamchatka #1) OX=427317 GN=M1425_1416 PE=4 SV=1	C3MVH4;C3N5S3;C4KHF2;F0NHI7;F0NM28;M9U9E0	82470.5	90831	78613.3	49350.4	64413	79639	0.108184	1.30254	0.38133	83971.6	6245.66	3605.93	7.43783	64467.5	15144.4	8743.62	23.4915	0.190583	0.965835	NoSig	---	---	---	---	LS215_1511	---
C3MVI7	rps17	Small ribosomal subunit protein uS17	Small ribosomal subunit protein uS17 OS=Saccharolobus islandicus (strain M.14.25 / Kamchatka #1) OX=427317 GN=rps17 PE=3 SV=1	C3MVI7;C3N5T6;C4KHG5;F0NHK0;F0NM41;M9UDV3	1.10032e+07	1.07444e+07	1.00751e+07	7.8784e+06	8.27958e+06	8.27907e+06	0.00131355	1.30223	0.380984	1.06076e+07	478907	276497	4.51477	8.14568e+06	231470	133639	2.84163	0.00914248	2.88155	NoSig	GO:0022627:cytosolic small ribosomal subunit|GO:0005840:ribosome|GO:0003735:structural constituent of ribosome|GO:0006412:translation	GO:0006412:translation	GO:0022627:cytosolic small ribosomal subunit|GO:0005840:ribosome	GO:0003735:structural constituent of ribosome	LS215_1524	sis03010|Ribosome
C3MJV0	LS215_2268	Glycine transporter domain-containing protein	Glycine transporter domain-containing protein OS=Saccharolobus islandicus (strain L.S.2.15 / Lassen #1) OX=429572 GN=LS215_2268 PE=4 SV=1	C3MJV0;C3MRQ0;C3N0A8;C3N8X6;C3NMJ3;C4KJR7;D2PEW6;F0NBY6;F0NQC0;M9UBD2	9993.92	12134.5	8726.05	9147.07	8405.01	6145.47	0.150358	1.30201	0.380741	10284.8	1722.75	994.632	16.7504	7899.19	1563.42	902.644	19.7922	0.241853	0.822874	NoSig	GO:0005886:plasma membrane		GO:0005886:plasma membrane		LS215_2268	---
F0NH33	SiRe_0515	Acyl-CoA dehydrogenase domain protein	Acyl-CoA dehydrogenase domain protein OS=Saccharolobus islandicus (strain REY15A) OX=930945 GN=SiRe_0515 PE=3 SV=1	F0NH33;M9U4T1	3.70062e+06	3.2994e+06	3.36314e+06	2.60708e+06	2.64937e+06	2.70424e+06	0.00329236	1.30179	0.380498	3.45439e+06	215609	124482	6.2416	2.65357e+06	48714	28125	1.83579	0.0163108	2.48249	NoSig	GO:0003995:acyl-CoA dehydrogenase activity|GO:0016627:oxidoreductase activity, acting on the CH-CH group of donors			GO:0003995:acyl-CoA dehydrogenase activity|GO:0016627:oxidoreductase activity, acting on the CH-CH group of donors	LS215_1137	---
C3MLD7	LS215_2588	Uncharacterized protein	Uncharacterized protein OS=Saccharolobus islandicus (strain L.S.2.15 / Lassen #1) OX=429572 GN=LS215_2588 PE=4 SV=1	C3MLD7;C3MSJ7;C3N287;C3NAX8;C3NKN8;C4KLD6;D2PGJ5;F0ND61;F0NLK7;M9UC40	91411.8	102735	71704.4	67770	60518.5	75958.5	0.111907	1.30161	0.380302	88616.9	15702.8	9066.04	17.7199	68082.3	7724.75	4459.89	11.3462	0.195773	0.951142	NoSig	---	---	---	---	LS215_2588	---
F0NGB0	SiRe_0391	2-oxoacid oxidoreductase (ferredoxin)	2-oxoacid oxidoreductase (ferredoxin) OS=Saccharolobus islandicus (strain REY15A) OX=930945 GN=SiRe_0391 PE=3 SV=1	F0NGB0	130864	153329	144151	102012	118869	108459	0.0155696	1.30061	0.379192	142781	11294.8	6521.08	7.9106	109780	8505.38	4910.58	7.74766	0.0442145	1.80772	NoSig	GO:0030976:thiamine pyrophosphate binding|GO:0009099:valine biosynthetic process|GO:0003984:acetolactate synthase activity|GO:0009097:isoleucine biosynthetic process|GO:0050660:flavin adenine dinucleotide binding|GO:0005948:acetolactate synthase complex|GO:0003824:catalytic activity|GO:0000287:magnesium ion binding	GO:0009099:valine biosynthetic process|GO:0009097:isoleucine biosynthetic process	GO:0005948:acetolactate synthase complex	GO:0030976:thiamine pyrophosphate binding|GO:0003984:acetolactate synthase activity|GO:0050660:flavin adenine dinucleotide binding|GO:0003824:catalytic activity|GO:0000287:magnesium ion binding	LS215_0427	sis01100|Metabolic pathways///sis01110|Biosynthesis of secondary metabolites///sis01230|Biosynthesis of amino acids///sis01210|2-Oxocarboxylic acid metabolism///sis00290|Valine, leucine and isoleucine biosynthesis///sis00770|Pantothenate and CoA biosynthesis///sis00660|C5-Branched dibasic acid metabolism///sis00650|Butanoate metabolism
C3NFZ7	YN1551_1008	2-oxoacid oxidoreductase (ferredoxin)	2-oxoacid oxidoreductase (ferredoxin) OS=Saccharolobus islandicus (strain Y.N.15.51 / Yellowstone #2) OX=419942 GN=YN1551_1008 PE=3 SV=1	C3NFZ7	748506	788182	815858	585138	610015	615707	0.00113613	1.29913	0.377548	784182	33853.6	19545.4	4.31706	603620	16257.2	9386.12	2.69329	0.00845205	2.94457	NoSig	---	---	---	---	LS215_1940	---
C3MQ50	LS215_1505	KEOPS complex Pcc1-like subunit	KEOPS complex Pcc1-like subunit OS=Saccharolobus islandicus (strain L.S.2.15 / Lassen #1) OX=429572 GN=LS215_1505 PE=3 SV=1	C3MQ50;C3MVG8;C3N5R7;C3NED3;C3NHB9;C4KHE6;F0NF65;F0NKG8	116673	144327	119292	91698.6	99140	101968	0.0353468	1.29878	0.377161	126764	15266.6	8814.15	12.0433	97602.2	5304.61	3062.62	5.43493	0.0808487	1.45165	NoSig	---	---	---	---	LS215_1505	---
C3MNH2	LS215_0884	Acetyl coenzyme A synthetase (ADP forming), alpha domain protein	Acetyl coenzyme A synthetase (ADP forming), alpha domain protein OS=Saccharolobus islandicus (strain L.S.2.15 / Lassen #1) OX=429572 GN=LS215_0884 PE=4 SV=1	C3MNH2;C3N3W3;C3NIM0;D2PHN3;F0NEH3;F0NNK2;M9U7N3	3.87247e+06	3.59624e+06	3.57148e+06	2.77499e+06	2.86606e+06	2.87234e+06	0.00115021	1.2968	0.374959	3.68006e+06	167088	96468.6	4.54037	2.8378e+06	54487	31458.1	1.92004	0.00852888	2.93922	NoSig	GO:0043758:acetate-CoA ligase (ADP-forming) activity|GO:0005524:ATP binding|GO:0046872:metal ion binding			GO:0043758:acetate-CoA ligase (ADP-forming) activity|GO:0005524:ATP binding|GO:0046872:metal ion binding	LS215_0884	sis01100|Metabolic pathways///sis01120|Microbial metabolism in diverse environments///sis00620|Pyruvate metabolism///sis00640|Propanoate metabolism///sis00010|Glycolysis / Gluconeogenesis
C3MQ30	rpl21e	Large ribosomal subunit protein eL21	Large ribosomal subunit protein eL21 OS=Saccharolobus islandicus (strain L.S.2.15 / Lassen #1) OX=429572 GN=rpl21e PE=3 SV=1	C3MQ30;C3MVE8;C3N5P7;C3NHD9;C4KHC6	990732	1.23246e+06	942637	832005	841773	768066	0.0596698	1.29649	0.374613	1.05528e+06	155320	89673.9	14.7184	813948	40034.2	23113.7	4.91852	0.121645	1.22425	NoSig	GO:0003735:structural constituent of ribosome|GO:0005840:ribosome|GO:0006412:translation	GO:0006412:translation	GO:0005840:ribosome	GO:0003735:structural constituent of ribosome	LS215_1485	sis03010|Ribosome
C3MW30	purF	Amidophosphoribosyltransferase	Amidophosphoribosyltransferase OS=Saccharolobus islandicus (strain M.14.25 / Kamchatka #1) OX=427317 GN=purF PE=3 SV=1	C3MW30;C3N673;C3NEM9;C3NH15;C4KHN6;D2PCF1;F0NI80;F0NPQ9;M9U9Q2	1.1407e+06	1.21586e+06	1.14764e+06	823786	951718	928222	0.00441193	1.29606	0.374137	1.16807e+06	41535.9	23980.7	3.55595	901242	68100.2	39317.7	7.55627	0.0190679	2.35537	NoSig	GO:0004044:amidophosphoribosyltransferase activity|GO:0009113:purine nucleobase biosynthetic process	GO:0009113:purine nucleobase biosynthetic process		GO:0004044:amidophosphoribosyltransferase activity	LS215_1610	sis01100|Metabolic pathways///sis01110|Biosynthesis of secondary metabolites///sis00230|Purine metabolism///sis00250|Alanine, aspartate and glutamate metabolism
C3MNA2	LS215_2912	Uncharacterized protein	Uncharacterized protein OS=Saccharolobus islandicus (strain L.S.2.15 / Lassen #1) OX=429572 GN=LS215_2912 PE=4 SV=1	C3MNA2;C3MTG1;C3N3R2;C3NCN9;C3NG36;C4KFI8;D2PIL0;F0NFZ5;F0NQV0;M9UAF4	54371.2	41475.8	36380.5	32543.6	31624.2	37884.7	0.152305	1.29568	0.37371	44075.8	9272.92	5353.72	21.0386	34017.5	3380.48	1951.72	9.93746	0.244054	0.817286	NoSig	---	---	---	---	LS215_2912	---
F0NGC3	SiRe_0405	LmbE family protein	LmbE family protein OS=Saccharolobus islandicus (strain REY15A) OX=930945 GN=SiRe_0405 PE=4 SV=1	F0NGC3;M9UBJ7	1.29822e+06	1.40654e+06	1.32149e+06	1.06249e+06	1.06998e+06	975922	0.0023769	1.29528	0.373269	1.34208e+06	57022.7	32922.1	4.24882	1.03613e+06	52275.6	30181.4	5.04528	0.013264	2.62399	NoSig	GO:0016811:hydrolase activity, acting on carbon-nitrogen (but not peptide) bonds, in linear amides			GO:0016811:hydrolase activity, acting on carbon-nitrogen (but not peptide) bonds, in linear amides	LS215_0516	---
C3N6R5	YG5714_1648	AAA ATPase	AAA ATPase OS=Saccharolobus islandicus (strain Y.G.57.14 / Yellowstone #1) OX=439386 GN=YG5714_1648 PE=4 SV=1	C3N6R5	8995.03	14424.3	7496.65	10838.6	8391.81	4648.74	0.444672	1.29468	0.3726	10305.3	3644.96	2104.42	35.3696	7959.72	3117.48	1799.88	39.1657	0.550607	0.35196	NoSig	GO:0016887:ATP hydrolysis activity			GO:0016887:ATP hydrolysis activity	LS215_2073	---
C3MQ85	rpl34e	Large ribosomal subunit protein eL34	Large ribosomal subunit protein eL34 OS=Saccharolobus islandicus (strain L.S.2.15 / Lassen #1) OX=429572 GN=rpl34e PE=3 SV=1	C3MQ85;C3MVX7;C3N5V3;C3NEG9;C3NH83;C4KHI2	1.89309e+06	2.19222e+06	1.53606e+06	1.39655e+06	1.26735e+06	1.68274e+06	0.133144	1.29327	0.371021	1.87379e+06	328502	189661	17.5315	1.44888e+06	212581	122733	14.6721	0.220675	0.875677	NoSig	GO:0006412:translation|GO:0003735:structural constituent of ribosome|GO:0005840:ribosome	GO:0006412:translation	GO:0005840:ribosome	GO:0003735:structural constituent of ribosome	LS215_1541	sis03010|Ribosome
C3MPL1	LS215_1316	Nicotinate-nucleotide pyrophosphorylase [carboxylating]	Nicotinate-nucleotide pyrophosphorylase [carboxylating] OS=Saccharolobus islandicus (strain L.S.2.15 / Lassen #1) OX=429572 GN=LS215_1316 PE=3 SV=1	C3MPL1;C3MYK3;C3NDU2;C3NHW0;C4KGV0;D2PJQ3;F0NHD7;F0NPI3;M9U6D6	81120.7	77664.6	78795.3	60429.3	64136.5	59151.8	0.000577653	1.29318	0.370927	79193.5	1762.14	1017.37	2.22511	61239.2	2589.17	1494.86	4.22796	0.00580776	3.23833	NoSig	GO:0034213:quinolinate catabolic process|GO:0005737:cytoplasm|GO:0016763:pentosyltransferase activity|GO:0009435:NAD biosynthetic process|GO:0004514:nicotinate-nucleotide diphosphorylase (carboxylating) activity	GO:0034213:quinolinate catabolic process|GO:0009435:NAD biosynthetic process	GO:0005737:cytoplasm	GO:0016763:pentosyltransferase activity|GO:0004514:nicotinate-nucleotide diphosphorylase (carboxylating) activity	LS215_1316	sis01100|Metabolic pathways///sis01240|Biosynthesis of cofactors///sis00760|Nicotinate and nicotinamide metabolism
C3MQ24	LS215_1480	Putative snRNP Sm-like protein	Putative snRNP Sm-like protein OS=Saccharolobus islandicus (strain L.S.2.15 / Lassen #1) OX=429572 GN=LS215_1480 PE=3 SV=1	C3MQ24;C3MVE3;C3N5P2;C3NEA6;C3NHE3;C4KHB8;D2PC34;F0NF38;F0NKE1;M9UDR2	37226	18228.7	30366.9	24023.2	23818.3	18526.8	0.328967	1.29311	0.370848	28607.2	9620.1	5554.17	33.6283	22122.8	3115.86	1798.94	14.0844	0.436507	0.482848	NoSig	GO:1990904:ribonucleoprotein complex|GO:0003723:RNA binding		GO:1990904:ribonucleoprotein complex	GO:0003723:RNA binding	LS215_1480	---
C3MQZ4	LS215_1811	30S ribosomal protein S25e	30S ribosomal protein S25e OS=Saccharolobus islandicus (strain L.S.2.15 / Lassen #1) OX=429572 GN=LS215_1811 PE=3 SV=1	C3MQZ4;C3MWY2;C3N6P9;C3N762;C3NGH3;C4KIC0;D2PD26;F0NFD9;F0NPU8;M9UA81	8.69722e+06	1.05419e+07	1.09377e+07	8.47766e+06	7.38878e+06	7.47885e+06	0.0422281	1.29263	0.370309	1.00589e+07	1.19577e+06	690379	11.8876	7.78176e+06	604350	348921	7.76623	0.0929345	1.3744	NoSig	---	---	---	---	LS215_1811	sis03010|Ribosome
C3MJ29	LS215_2124	Small zinc finger protein HVO-2753-like zinc-binding pocket domain-containing protein	Small zinc finger protein HVO-2753-like zinc-binding pocket domain-containing protein OS=Saccharolobus islandicus (strain L.S.2.15 / Lassen #1) OX=429572 GN=LS215_2124 PE=4 SV=1	C3MJ29;C3MYE8;C3MZS6;C3N850;C3NF61;C4KJ08;D2PE35;F0NI12;F0NQ50;M9UF74	143896	136641	122779	102716	93429.7	115881	0.0276492	1.29257	0.370241	134439	10729.4	6194.6	7.98085	104009	11281.6	6513.41	10.8467	0.0673856	1.55832	NoSig	---	---	---	---	LS215_2124	---
F0NHW4	SiRe_1639	Mn2+-dependent serine/threonine protein kinase	Mn2+-dependent serine/threonine protein kinase OS=Saccharolobus islandicus (strain REY15A) OX=930945 GN=SiRe_1639 PE=4 SV=1	F0NHW4	564978	573629	552835	432296	432226	444923	6.55455e-05	1.29173	0.369299	563814	10445.7	6030.81	1.85268	436482	7310.57	4220.76	1.67489	0.0017343	4.18346	NoSig	---	---	---	---	LS215_1883	---
C3MP89	LS215_1191	SWIM-type domain-containing protein	SWIM-type domain-containing protein OS=Saccharolobus islandicus (strain L.S.2.15 / Lassen #1) OX=429572 GN=LS215_1191 PE=4 SV=1	C3MP89;C3MXV0;C3N4X1;C3NDG6;C3NI83;C4KGH4;D2PJD0;F0NEQ2;F0NPE0;M9U617	21143.3	19429.9	14169.8	15589	16400.4	10396.2	0.217585	1.29155	0.3691	18247.7	3634	2098.09	19.9148	14128.6	3257.64	1880.8	23.0572	0.321297	0.662371	NoSig	---	---	---	---	LS215_1191	---
D2PEI3	LD85_0138	Uncharacterized protein	Uncharacterized protein OS=Saccharolobus islandicus (strain L.D.8.5 / Lassen #2) OX=425944 GN=LD85_0138 PE=4 SV=1	D2PEI3	28699.4	20472.8	23470.3	18147.4	19496.7	18602.9	0.0882961	1.29149	0.369039	24214.2	4163.43	2403.75	17.1942	18749	686.393	396.289	3.66096	0.163014	1.05406	NoSig	---	---	---	---	LS215_0134	---
F0NFQ7	SiRe_2394	Amidohydrolase 3	Amidohydrolase 3 OS=Saccharolobus islandicus (strain REY15A) OX=930945 GN=SiRe_2394 PE=4 SV=1	F0NFQ7	1.16768e+06	1.38604e+06	1.14846e+06	892807	977227	996908	0.0280398	1.29134	0.368864	1.23406e+06	131968	76191.8	10.6938	955647	55303.7	31929.6	5.78704	0.068191	1.55223	NoSig	GO:0016810:hydrolase activity, acting on carbon-nitrogen (but not peptide) bonds|GO:0016814:hydrolase activity, acting on carbon-nitrogen (but not peptide) bonds, in cyclic amidines			GO:0016810:hydrolase activity, acting on carbon-nitrogen (but not peptide) bonds|GO:0016814:hydrolase activity, acting on carbon-nitrogen (but not peptide) bonds, in cyclic amidines	LS215_2712	sis01100|Metabolic pathways///sis00240|Pyrimidine metabolism///sis01232|Nucleotide metabolism///sis00330|Arginine and proline metabolism
C3MQX4	LS215_1791	Uncharacterized protein	Uncharacterized protein OS=Saccharolobus islandicus (strain L.S.2.15 / Lassen #1) OX=429572 GN=LS215_1791 PE=4 SV=1	C3MQX4;C3MWW2;C3N6M9;C3N743;C3NGJ3;C4KIA1;D2PD07;F0NFC0;F0NKM4;M9UA68	9.29569e+06	1.06246e+07	1.01127e+07	7.59986e+06	8.02391e+06	7.6396e+06	0.00531139	1.291	0.368491	1.0011e+07	670277	386985	6.69539	7.75445e+06	234198	135214	3.02018	0.0215206	2.27479	NoSig	---	---	---	---	LS215_1791	---
C3MUR5	M1425_0432	Rossmann fold nucleotide-binding protein	Rossmann fold nucleotide-binding protein OS=Saccharolobus islandicus (strain M.14.25 / Kamchatka #1) OX=427317 GN=M1425_0432 PE=4 SV=1	C3MUR5;C3N246;C4KDX6;F0NGE4;F0NJX9;M9U720	1.27782e+06	1.36398e+06	1.34685e+06	990295	1.02968e+06	1.07265e+06	0.00109026	1.28973	0.367067	1.32955e+06	45607.9	26331.7	3.43033	1.03087e+06	41188.9	23780.4	3.99553	0.00823302	2.96247	NoSig	---	---	---	---	LS215_0492	---
C3MR83	rpl11	Large ribosomal subunit protein uL11	Large ribosomal subunit protein uL11 OS=Saccharolobus islandicus (strain L.S.2.15 / Lassen #1) OX=429572 GN=rpl11 PE=3 SV=1	C3MR83;C3MZB8;C3N7D9;C3NG95;C4KIJ7	4.81643e+06	5.05138e+06	5.05233e+06	3.66852e+06	3.82132e+06	4.07885e+06	0.00145496	1.2897	0.367035	4.97338e+06	135925	78476.1	2.73304	3.85623e+06	207379	119730	5.37777	0.00957687	2.83715	NoSig	GO:0070180:large ribosomal subunit rRNA binding|GO:0005840:ribosome|GO:0003735:structural constituent of ribosome|GO:0015934:large ribosomal subunit|GO:0006412:translation	GO:0006412:translation	GO:0005840:ribosome|GO:0015934:large ribosomal subunit	GO:0070180:large ribosomal subunit rRNA binding|GO:0003735:structural constituent of ribosome	LS215_1901	sis03010|Ribosome
F0NH18	SiRe_0500	Transposase	Transposase OS=Saccharolobus islandicus (strain REY15A) OX=930945 GN=SiRe_0500 PE=4 SV=1	F0NH18	30994.6	34246.4	31516.7	24273.9	27349.5	23533.2	0.00954931	1.28741	0.364476	32252.6	1746.32	1008.24	5.41452	25052.2	2023.71	1168.39	8.07798	0.0312661	2.02003	NoSig	---	---	---	---	---	---
C3MXH3	rpl1	Large ribosomal subunit protein uL1	Large ribosomal subunit protein uL1 OS=Saccharolobus islandicus (strain M.14.25 / Kamchatka #1) OX=427317 GN=rpl1 PE=3 SV=1	C3MXH3;C3MZB9;C4KIJ8;F0NHY3;F0NRD4;M9UER2	1.66121e+07	1.59277e+07	1.5117e+07	1.23207e+07	1.23128e+07	1.24243e+07	0.00123462	1.28601	0.362903	1.58856e+07	748431	432107	4.71138	1.23526e+07	62223.9	35925	0.50373	0.0088932	2.90847	NoSig	GO:0003735:structural constituent of ribosome|GO:0003723:RNA binding|GO:0006412:translation|GO:0015934:large ribosomal subunit	GO:0006412:translation	GO:0015934:large ribosomal subunit	GO:0003735:structural constituent of ribosome|GO:0003723:RNA binding	LS215_1902	sis03010|Ribosome
C3MMI9	LS215_2772	Major facilitator superfamily MFS_1	Major facilitator superfamily MFS_1 OS=Saccharolobus islandicus (strain L.S.2.15 / Lassen #1) OX=429572 GN=LS215_2772 PE=4 SV=1	C3MMI9;C3MT27;C3N305;C3NBW6;C3NN52;C4KEF0;D2PHT6;F0NCA2;F0NLX2;M9UA03	242419	223890	221480	207212	169332	158377	0.0347053	1.28578	0.362638	229263	11457.1	6614.76	4.99736	178307	25624.9	14794.6	14.3712	0.0797836	1.4596	NoSig	GO:0055085:transmembrane transport|GO:0016020:membrane|GO:0022857:transmembrane transporter activity	GO:0055085:transmembrane transport	GO:0016020:membrane	GO:0022857:transmembrane transporter activity	LS215_2772	---
C3MR00	spt4	Transcription elongation factor Spt4	Transcription elongation factor Spt4 OS=Saccharolobus islandicus (strain L.S.2.15 / Lassen #1) OX=429572 GN=spt4 PE=3 SV=1	C3MR00;C3MWY8;C3MZ48;C3N768;C3NGG7;C4KIC6;D2PD32;F0NHR0;F0NPV4;M9UAB3	78144.9	88979.8	85707.2	58622.7	71293.7	67153	0.0194736	1.28296	0.359475	84277.3	5557.2	3208.45	6.59394	65689.8	6460.99	3730.25	9.83561	0.0521057	1.71055	NoSig	GO:0006355:regulation of DNA-templated transcription	GO:0006355:regulation of DNA-templated transcription			LS215_1817	sis03250|Viral life cycle - HIV-1
F0NBY1	queC	7-cyano-7-deazaguanine synthase	7-cyano-7-deazaguanine synthase OS=Saccharolobus islandicus (strain REY15A) OX=930945 GN=queC PE=3 SV=1	F0NBY1	1.4221e+06	1.45602e+06	1.40302e+06	1.13749e+06	1.13918e+06	1.06146e+06	0.00046616	1.28249	0.358951	1.42704e+06	26845.6	15499.3	1.8812	1.11271e+06	44395.4	25631.7	3.98984	0.00513583	3.33147	NoSig	---	---	---	---	LS215_2263	sis01100|Metabolic pathways///sis00790|Folate biosynthesis
C3MR04	rps6e	Small ribosomal subunit protein eS6	Small ribosomal subunit protein eS6 OS=Saccharolobus islandicus (strain L.S.2.15 / Lassen #1) OX=429572 GN=rps6e PE=3 SV=1	C3MR04;C3MWZ2;C3MZ52;C3N772;C4KID0	1.80225e+07	1.85304e+07	1.91722e+07	1.44614e+07	1.4285e+07	1.47109e+07	0.00032375	1.2823	0.358731	1.85751e+07	576144	332637	3.10171	1.44858e+07	214006	123557	1.47736	0.0041738	3.48979	NoSig	GO:0006412:translation|GO:0003735:structural constituent of ribosome|GO:0005840:ribosome	GO:0006412:translation	GO:0005840:ribosome	GO:0003735:structural constituent of ribosome	LS215_1821	sis03010|Ribosome
C3MNC2	LS215_2937	Xylose isomerase domain protein TIM barrel	Xylose isomerase domain protein TIM barrel OS=Saccharolobus islandicus (strain L.S.2.15 / Lassen #1) OX=429572 GN=LS215_2937 PE=3 SV=1	C3MNC2	1.05686e+06	1.01337e+06	1.02051e+06	805825	799873	804708	7.55287e-05	1.28225	0.358678	1.03025e+06	23322.6	13465.3	2.26378	803469	3163.88	1826.67	0.393778	0.00182176	4.12189	NoSig	GO:0008081:phosphoric diester hydrolase activity|GO:0006284:base-excision repair|GO:0008270:zinc ion binding|GO:0003906:DNA-(apurinic or apyrimidinic site) endonuclease activity|GO:0006281:DNA repair|GO:0003677:DNA binding	GO:0006284:base-excision repair|GO:0006281:DNA repair		GO:0008081:phosphoric diester hydrolase activity|GO:0008270:zinc ion binding|GO:0003906:DNA-(apurinic or apyrimidinic site) endonuclease activity|GO:0003677:DNA binding	LS215_2937	sis03410|Base excision repair
C3MMK8	LS215_2790	UPF0248 protein LS215_2790	UPF0248 protein LS215_2790 OS=Saccharolobus islandicus (strain L.S.2.15 / Lassen #1) OX=429572 GN=LS215_2790 PE=3 SV=1	C3MMK8;C3MT45;C3N323;C3NBY5;C3NFE3;C4KEU3	18215.4	15258.8	20194.1	16093.2	14010	11757.3	0.107523	1.28208	0.358483	17889.5	2483.76	1434	13.8839	13953.5	2168.53	1252	15.5411	0.189712	0.9685	NoSig	---	---	---	---	LS215_2790	---
C3MSZ2	M1425_2577	Aldose 1-epimerase	Aldose 1-epimerase OS=Saccharolobus islandicus (strain M.14.25 / Kamchatka #1) OX=427317 GN=M1425_2577 PE=4 SV=1	C3MSZ2;C3N2X0;C3NBS8;C3NJT8;C4KEB5;F0NFN3;F0NLT3;M9UCH9	539636	610092	573298	413363	462775	470166	0.00972113	1.27982	0.355941	574342	35239.9	20345.8	6.1357	448768	30883	17830.3	6.88174	0.0316006	2.01228	NoSig	GO:0006006:glucose metabolic process|GO:0016853:isomerase activity|GO:0003824:catalytic activity|GO:0004034:aldose 1-epimerase activity|GO:0005975:carbohydrate metabolic process|GO:0033499:galactose catabolic process via UDP-galactose|GO:0030246:carbohydrate binding	GO:0006006:glucose metabolic process|GO:0005975:carbohydrate metabolic process|GO:0033499:galactose catabolic process via UDP-galactose		GO:0016853:isomerase activity|GO:0003824:catalytic activity|GO:0004034:aldose 1-epimerase activity|GO:0030246:carbohydrate binding	LS215_2736	sis01100|Metabolic pathways///sis01110|Biosynthesis of secondary metabolites///sis01120|Microbial metabolism in diverse environments///sis00052|Galactose metabolism///sis00010|Glycolysis / Gluconeogenesis
F0NGX6	SiRe_0455	CRISPR system ring nuclease SSO2081-like domain-containing protein	CRISPR system ring nuclease SSO2081-like domain-containing protein OS=Saccharolobus islandicus (strain REY15A) OX=930945 GN=SiRe_0455 PE=1 SV=1	F0NGX6;M9UBT7	5.32182e+06	4.82535e+06	4.79791e+06	3.96557e+06	3.50564e+06	4.20769e+06	0.015158	1.27966	0.355766	4.98169e+06	294875	170246	5.91918	3.89297e+06	356608	205888	9.16033	0.0435359	1.81936	NoSig	---	---	---	---	LS215_0693	---
F0NCS2	SiRe_2244	Glycosyl transferase family 2	Glycosyl transferase family 2 OS=Saccharolobus islandicus (strain REY15A) OX=930945 GN=SiRe_2244 PE=4 SV=1	F0NCS2	12506.4	16246.3	10546.5	11207.4	9424.77	10081.4	0.177526	1.27954	0.355623	13099.7	2895.89	1671.94	22.1065	10237.9	901.525	520.496	8.8058	0.274766	0.750738	NoSig	GO:0085029:extracellular matrix assembly|GO:0005886:plasma membrane|GO:0045226:extracellular polysaccharide biosynthetic process|GO:0050501:hyaluronan synthase activity|GO:0030213:hyaluronan biosynthetic process	GO:0085029:extracellular matrix assembly|GO:0045226:extracellular polysaccharide biosynthetic process|GO:0030213:hyaluronan biosynthetic process	GO:0005886:plasma membrane	GO:0050501:hyaluronan synthase activity	LS215_2526	---
F0NEN0	SiRe_0946	Beta-lactamase domain protein	Beta-lactamase domain protein OS=Saccharolobus islandicus (strain REY15A) OX=930945 GN=SiRe_0946 PE=4 SV=1	F0NEN0;F0NPB8;M9U5Y0	130163	112475	93933.7	74813	96662	91692.8	0.119168	1.27893	0.354932	112191	18116.6	10459.6	16.148	87722.6	11452.8	6612.28	13.0557	0.204842	0.923841	NoSig	---	---	---	---	LS215_1114	---
C3MMG6	LS215_2748	Uncharacterized protein	Uncharacterized protein OS=Saccharolobus islandicus (strain L.S.2.15 / Lassen #1) OX=429572 GN=LS215_2748 PE=4 SV=1	C3MMG6;C3NBU4;C3NJS6;D2PHR3;F0NFM1;F0NLU5;M9U9X7	187383	149875	146486	128071	116447	133826	0.0669204	1.27858	0.354544	161248	22696.5	13103.8	14.0755	126115	8853.17	5111.38	7.01992	0.133331	1.17444	NoSig	---	---	---	---	LS215_2748	---
C3MQX1	rpo12	DNA-directed RNA polymerase subunit Rpo12	DNA-directed RNA polymerase subunit Rpo12 OS=Saccharolobus islandicus (strain L.S.2.15 / Lassen #1) OX=429572 GN=rpo12 PE=3 SV=1	C3MQX1;C3MWV9;C3N6M6;C3N740;C3NGJ6;C4KI98	326873	364412	405368	296481	266726	294916	0.0320821	1.27797	0.35385	365551	39260.3	22667	10.74	286041	16746	9668.29	5.8544	0.0751331	1.49374	NoSig	GO:0003899:DNA-directed 5'-3' RNA polymerase activity|GO:0003677:DNA binding|GO:0006351:DNA-templated transcription	GO:0006351:DNA-templated transcription		GO:0003899:DNA-directed 5'-3' RNA polymerase activity|GO:0003677:DNA binding	LS215_1788	sis03020|RNA polymerase
C3MXC6	truB	Probable tRNA pseudouridine synthase B	Probable tRNA pseudouridine synthase B OS=Saccharolobus islandicus (strain M.14.25 / Kamchatka #1) OX=427317 GN=truB PE=3 SV=1	C3MXC6;C3MZ70;C3N790;C3NGE5;C4KIE8	1.68836e+06	1.68771e+06	1.63045e+06	1.27643e+06	1.32638e+06	1.31665e+06	0.000122478	1.27735	0.353154	1.66884e+06	33252.6	19198.4	1.99256	1.30649e+06	26478.8	15287.5	2.02672	0.00250363	3.91194	NoSig	GO:0003723:RNA binding|GO:0001522:pseudouridine synthesis|GO:0009451:RNA modification|GO:1990481:mRNA pseudouridine synthesis|GO:0006396:RNA processing|GO:0031120:snRNA pseudouridine synthesis|GO:0009982:pseudouridine synthase activity|GO:0031118:rRNA pseudouridine synthesis|GO:0000495:box H/ACA RNA 3'-end processing	GO:0001522:pseudouridine synthesis|GO:0009451:RNA modification|GO:1990481:mRNA pseudouridine synthesis|GO:0006396:RNA processing|GO:0031120:snRNA pseudouridine synthesis|GO:0031118:rRNA pseudouridine synthesis|GO:0000495:box H/ACA RNA 3'-end processing		GO:0003723:RNA binding|GO:0009982:pseudouridine synthase activity	LS215_1840	---
F0NEZ3	SiRe_1206	PHP domain protein	PHP domain protein OS=Saccharolobus islandicus (strain REY15A) OX=930945 GN=SiRe_1206 PE=4 SV=1	F0NEZ3	83208.2	85209	84870.5	70282.1	65349.8	62683.4	0.00136746	1.2772	0.352981	84429.2	1070.91	618.293	1.26842	66105.1	3855.24	2225.83	5.83199	0.00928265	2.86409	NoSig	GO:0004534:5'-3' RNA exonuclease activity|GO:0003824:catalytic activity|GO:0035312:5'-3' DNA exonuclease activity			GO:0004534:5'-3' RNA exonuclease activity|GO:0003824:catalytic activity|GO:0035312:5'-3' DNA exonuclease activity	LS215_1430	---
C3MYK0	M1425_1220	Extracellular solute-binding protein family 1	Extracellular solute-binding protein family 1 OS=Saccharolobus islandicus (strain M.14.25 / Kamchatka #1) OX=427317 GN=M1425_1220 PE=3 SV=1	C3MYK0;C3NDT9;C3NHW3;C4KGU7;D2PJQ0;F0NHD4	9.51098e+06	9.5681e+06	8.85894e+06	6.97248e+06	7.46988e+06	7.45245e+06	0.00197331	1.27601	0.351641	9.31267e+06	393980	227464	4.23058	7.29827e+06	282279	162974	3.86775	0.0118138	2.7048	NoSig	---	---	---	---	---	---
F0NF35	fttA	Transcription termination factor FttA	Transcription termination factor FttA OS=Saccharolobus islandicus (strain REY15A) OX=930945 GN=fttA PE=3 SV=1	F0NF35;F0NKD8;M9U9A4	4.51439e+06	4.45878e+06	4.43234e+06	3.51147e+06	3.56047e+06	3.43599e+06	2.44405e-05	1.27575	0.351348	4.4685e+06	41881.3	24180.2	0.937254	3.50264e+06	62710.9	36206.2	1.79039	0.00105101	4.61189	NoSig	GO:0004521:RNA endonuclease activity|GO:0003723:RNA binding			GO:0004521:RNA endonuclease activity|GO:0003723:RNA binding	LS215_1477	---
F0NBL5	SiRe_1488	PLD phosphodiesterase domain-containing protein	PLD phosphodiesterase domain-containing protein OS=Saccharolobus islandicus (strain REY15A) OX=930945 GN=SiRe_1488 PE=4 SV=1	F0NBL5	1.34437e+06	1.38371e+06	1.35699e+06	1.04866e+06	1.06258e+06	1.0913e+06	6.68221e-05	1.27557	0.351141	1.36169e+06	20085.7	11596.5	1.47506	1.06751e+06	21741.5	12552.5	2.03665	0.0017343	4.17508	NoSig	GO:0003824:catalytic activity			GO:0003824:catalytic activity	---	---
F0NEI8	SiRe_0667	NADH:flavin oxidoreductase/NADH oxidase	NADH:flavin oxidoreductase/NADH oxidase OS=Saccharolobus islandicus (strain REY15A) OX=930945 GN=SiRe_0667 PE=4 SV=1	F0NEI8	2.41799e+06	2.45225e+06	2.26528e+06	1.86174e+06	1.88278e+06	1.85161e+06	0.000913227	1.27508	0.35059	2.37851e+06	99544	57471.7	4.18514	1.86538e+06	15900.4	9180.13	0.852398	0.00745364	3.03942	NoSig	GO:0016491:oxidoreductase activity|GO:0050661:NADP binding|GO:0010181:FMN binding|GO:0003959:NADPH dehydrogenase activity|GO:0005622:intracellular anatomical structure		GO:0005622:intracellular anatomical structure	GO:0016491:oxidoreductase activity|GO:0050661:NADP binding|GO:0010181:FMN binding|GO:0003959:NADPH dehydrogenase activity	LS215_0908	---
F0NBC3	eif2b	Translation initiation factor 2 subunit beta	Translation initiation factor 2 subunit beta OS=Saccharolobus islandicus (strain REY15A) OX=930945 GN=eif2b PE=3 SV=1	F0NBC3;F0NJ39	566687	526270	559984	319377	539860	437108	0.141041	1.27508	0.350585	550980	21660.9	12505.9	3.93133	432115	110326	63697	25.5317	0.231396	0.850656	NoSig	GO:0003743:translation initiation factor activity|GO:0006413:translational initiation	GO:0006413:translational initiation		GO:0003743:translation initiation factor activity	LS215_0206	---
C3MJQ0	rps9	Small ribosomal subunit protein uS9	Small ribosomal subunit protein uS9 OS=Saccharolobus islandicus (strain L.S.2.15 / Lassen #1) OX=429572 GN=rps9 PE=3 SV=1	C3MJQ0;C3MZ08;C3N057;C3N8S1;C4KJ96;D2PEC9;F0NIQ5;F0NL06;M9U8J4	7.99802e+06	8.89632e+06	8.75566e+06	6.75769e+06	6.99916e+06	6.35998e+06	0.00533552	1.27505	0.350557	8.55e+06	483172	278959	5.65113	6.70561e+06	322757	186344	4.81324	0.0215239	2.27282	NoSig	GO:0005840:ribosome|GO:0000462:maturation of SSU-rRNA from tricistronic rRNA transcript (SSU-rRNA, 5.8S rRNA, LSU-rRNA)|GO:0006412:translation|GO:0015935:small ribosomal subunit|GO:0003723:RNA binding|GO:0003735:structural constituent of ribosome|GO:0022627:cytosolic small ribosomal subunit	GO:0000462:maturation of SSU-rRNA from tricistronic rRNA transcript (SSU-rRNA, 5.8S rRNA, LSU-rRNA)|GO:0006412:translation	GO:0005840:ribosome|GO:0015935:small ribosomal subunit|GO:0022627:cytosolic small ribosomal subunit	GO:0003723:RNA binding|GO:0003735:structural constituent of ribosome	LS215_2216	sis03010|Ribosome
C3MJV8	rbsK	Ribokinase	Ribokinase OS=Saccharolobus islandicus (strain L.S.2.15 / Lassen #1) OX=429572 GN=rbsK PE=3 SV=1	C3MJV8;C3MRQ8;C3N0P8;C3N8Y4;C3NMI5;D2PEX3;F0NBZ4;F0NQC8;M9U8R0	261071	231670	239706	190186	178226	206170	0.0116159	1.27475	0.350212	244149	15195.5	8773.14	6.22387	191527	14020.3	8094.65	7.32028	0.0356651	1.93495	NoSig	GO:0004747:ribokinase activity|GO:0006014:D-ribose metabolic process|GO:0016301:kinase activity	GO:0006014:D-ribose metabolic process		GO:0004747:ribokinase activity|GO:0016301:kinase activity	LS215_2276	sis01100|Metabolic pathways///sis00030|Pentose phosphate pathway
C3MNC4	LS215_2940	HAD-superfamily hydrolase, subfamily IA, variant 1	HAD-superfamily hydrolase, subfamily IA, variant 1 OS=Saccharolobus islandicus (strain L.S.2.15 / Lassen #1) OX=429572 GN=LS215_2940 PE=3 SV=1	C3MNC4;C3MTI3;C3N3T7;C3ND44;C3NG62;C4KFL3;D2PIN7;F0NCB7;F0NQX7;M9UD81	1.13715e+06	1.27449e+06	1.28564e+06	981051	958502	961578	0.00533402	1.27443	0.349848	1.23243e+06	82700.1	47746.9	6.71035	967044	12228.1	7059.89	1.26448	0.0215239	2.27295	NoSig	---	---	---	---	LS215_2940	---
F0NIL8	SiRe_1887	DEAD/H associated domain protein	DEAD/H associated domain protein OS=Saccharolobus islandicus (strain REY15A) OX=930945 GN=SiRe_1887 PE=3 SV=1	F0NIL8	659986	645803	626592	488088	515519	512723	0.000440263	1.27438	0.349796	644127	16760	9676.39	2.60197	505443	15094.9	8715.04	2.98647	0.00499478	3.35629	NoSig	GO:0016818:hydrolase activity, acting on acid anhydrides, in phosphorus-containing anhydrides|GO:0003677:DNA binding|GO:0005524:ATP binding|GO:0003676:nucleic acid binding|GO:0016887:ATP hydrolysis activity			GO:0016818:hydrolase activity, acting on acid anhydrides, in phosphorus-containing anhydrides|GO:0003677:DNA binding|GO:0005524:ATP binding|GO:0003676:nucleic acid binding|GO:0016887:ATP hydrolysis activity	LS215_2178	---
C3MJB3	LS215_0037	Plasmid pARN4	Plasmid pARN4 OS=Saccharolobus islandicus (strain L.S.2.15 / Lassen #1) OX=429572 GN=LS215_0037 PE=4 SV=1	C3MJB3;C3MTP5;C3MZY1;C3N7W3;C3NJ69;C4KJF3;D2PDV5;F0NFI1;F0NIW9;M9U614	141632	190757	164804	127248	125374	137637	0.0722861	1.27401	0.349376	165731	24575.6	14188.7	14.8286	130086	6605.62	3813.76	5.07788	0.140666	1.14095	NoSig	---	---	---	---	LS215_0037	---
C3MQZ1	LS215_1808	tRNA methyltransferase complex GCD14 subunit	tRNA methyltransferase complex GCD14 subunit OS=Saccharolobus islandicus (strain L.S.2.15 / Lassen #1) OX=429572 GN=LS215_1808 PE=4 SV=1	C3MQZ1;C3MWX9;C3N6P6;C3N759;C3NGH6;C4KIB7;D2PD23;F0NFD6;F0NKP1;M9U7R7	701673	619860	646269	492156	533135	520335	0.00644101	1.27314	0.348394	655934	41754	24106.7	6.36557	515209	20964.7	12104	4.06917	0.0243984	2.19105	NoSig	GO:0030488:tRNA methylation|GO:0031515:tRNA (m1A) methyltransferase complex	GO:0030488:tRNA methylation	GO:0031515:tRNA (m1A) methyltransferase complex	GO:0160107:tRNA (adenine(58)-N1)-methyltransferase activity	LS215_1808	---
F0NCQ9	SiRe_2230	Oxidoreductase domain protein	Oxidoreductase domain protein OS=Saccharolobus islandicus (strain REY15A) OX=930945 GN=SiRe_2230 PE=4 SV=1	F0NCQ9	1.56664e+06	1.64389e+06	1.62524e+06	1.2562e+06	1.28411e+06	1.26007e+06	0.000155982	1.27245	0.347604	1.61192e+06	40309.8	23272.9	2.50073	1.26679e+06	15119.6	8729.29	1.19353	0.00279113	3.80692	NoSig	GO:0000166:nucleotide binding			GO:0000166:nucleotide binding	LS215_2516	---
F0NG16	SiRe_0067	thioredoxin-dependent peroxiredoxin	thioredoxin-dependent peroxiredoxin OS=Saccharolobus islandicus (strain REY15A) OX=930945 GN=SiRe_0067 PE=3 SV=1	F0NG16	6.74279e+06	6.64626e+06	6.95131e+06	5.25984e+06	5.49713e+06	5.23056e+06	0.00029928	1.27226	0.347399	6.78012e+06	155911	90015.3	2.29953	5.32918e+06	146187	84400.9	2.74314	0.00401117	3.52392	NoSig	GO:0016209:antioxidant activity|GO:0045454:cell redox homeostasis|GO:0034599:cellular response to oxidative stress|GO:0005737:cytoplasm|GO:0016491:oxidoreductase activity|GO:0008379:thioredoxin peroxidase activity	GO:0045454:cell redox homeostasis|GO:0034599:cellular response to oxidative stress	GO:0005737:cytoplasm	GO:0016209:antioxidant activity|GO:0016491:oxidoreductase activity|GO:0008379:thioredoxin peroxidase activity	LS215_0068	---
C3MLG8	LS215_0439	2,5-diamino-6-(ribosylamino)-4(3H)-pyrimidinone 5'-phosphate reductase	2,5-diamino-6-(ribosylamino)-4(3H)-pyrimidinone 5'-phosphate reductase OS=Saccharolobus islandicus (strain L.S.2.15 / Lassen #1) OX=429572 GN=LS215_0439 PE=3 SV=1	C3MLG8;C3MUX3;C3N2K5;C3NA07;C3NLJ4;D2PG17;F0NH10;F0NP19;M9U788	1.11933e+06	1.13862e+06	1.07636e+06	833102	897720	890312	0.000982991	1.27209	0.347197	1.11144e+06	31873	18401.9	2.86773	873711	35363.2	20416.9	4.04747	0.00771029	3.00745	NoSig	GO:0008703:5-amino-6-(5-phosphoribosylamino)uracil reductase activity|GO:0016491:oxidoreductase activity|GO:0009231:riboflavin biosynthetic process|GO:0050661:NADP binding	GO:0009231:riboflavin biosynthetic process		GO:0008703:5-amino-6-(5-phosphoribosylamino)uracil reductase activity|GO:0016491:oxidoreductase activity|GO:0050661:NADP binding	LS215_0439	sis01100|Metabolic pathways///sis01240|Biosynthesis of cofactors///sis00740|Riboflavin metabolism
C3MVS4	M1425_0688	DNA-directed RNA polymerase, subunit M (RpoM-2)	DNA-directed RNA polymerase, subunit M (RpoM-2) OS=Saccharolobus islandicus (strain M.14.25 / Kamchatka #1) OX=427317 GN=M1425_0688 PE=4 SV=1	C3MVS4;C3N3E4;C4KFB6;F0NGI8	20661.4	15226.4	12647	14100.5	11246.2	12808.1	0.238888	1.27205	0.347151	16178.3	4091.11	2362.01	25.2877	12718.3	1429.29	825.201	11.2381	0.344368	0.621806	NoSig	---	---	---	---	---	---
C3MJM9	LS215_2195	Phosphoglycolate phosphatase	Phosphoglycolate phosphatase OS=Saccharolobus islandicus (strain L.S.2.15 / Lassen #1) OX=429572 GN=LS215_2195 PE=3 SV=1	C3MJM9;C3MYY7;C3N035;C3N8Q0;C3NMR8;C4KJ75;D2PEA7;F0NKY5	841540	766183	735326	623326	606548	612726	0.00640343	1.2716	0.346644	781016	54638.3	31545.4	6.9958	614200	8485.56	4899.14	1.38156	0.0242966	2.19359	NoSig	GO:0008967:phosphoglycolate phosphatase activity|GO:0000287:magnesium ion binding|GO:0016311:dephosphorylation|GO:0016791:phosphatase activity|GO:0005829:cytosol	GO:0016311:dephosphorylation	GO:0005829:cytosol	GO:0008967:phosphoglycolate phosphatase activity|GO:0000287:magnesium ion binding|GO:0016791:phosphatase activity	LS215_2195	sis01100|Metabolic pathways///sis01110|Biosynthesis of secondary metabolites///sis00630|Glyoxylate and dicarboxylate metabolism
C3MZ06	rpl18e	Large ribosomal subunit protein eL18	Large ribosomal subunit protein eL18 OS=Saccharolobus islandicus (strain M.14.25 / Kamchatka #1) OX=427317 GN=rpl18e PE=3 SV=1	C3MZ06;C3N055;C4KJ94;F0NIQ3;F0NL04	3.5615e+06	3.86375e+06	3.70837e+06	3.02567e+06	2.91576e+06	2.82417e+06	0.00167114	1.27015	0.345	3.71121e+06	151148	87265.3	4.07274	2.92186e+06	100889	58248.2	3.45289	0.0105876	2.77699	NoSig	GO:0003735:structural constituent of ribosome|GO:0005840:ribosome|GO:0006412:translation	GO:0006412:translation	GO:0005840:ribosome	GO:0003735:structural constituent of ribosome	LS215_2214	sis03010|Ribosome
M9U8Q6	SiL_1018	Diadenosine tetraphosphatase-related serine/threonine protein phosphatase	Diadenosine tetraphosphatase-related serine/threonine protein phosphatase OS=Saccharolobus islandicus LAL14/1 OX=1241935 GN=SiL_1018 PE=4 SV=1	M9U8Q6	1.26925e+06	1.27901e+06	1.29854e+06	984399	1.04321e+06	1.00171e+06	0.000150852	1.26986	0.344668	1.28227e+06	14913.1	8610.1	1.16303	1.00977e+06	30224.6	17450.2	2.99321	0.0027699	3.82145	NoSig	GO:0005737:cytoplasm|GO:0016787:hydrolase activity|GO:0004722:protein serine/threonine phosphatase activity		GO:0005737:cytoplasm	GO:0016787:hydrolase activity|GO:0004722:protein serine/threonine phosphatase activity	LS215_1232	---
C3MJT4	purT	Formate-dependent phosphoribosylglycinamide formyltransferase	Formate-dependent phosphoribosylglycinamide formyltransferase OS=Saccharolobus islandicus (strain L.S.2.15 / Lassen #1) OX=429572 GN=purT PE=3 SV=1	C3MJT4;C3N8W0;D2PEV0;F0NBX0;F0NQA4;M9UFJ2	9.58375e+06	9.53061e+06	9.10139e+06	7.39399e+06	7.41393e+06	7.41729e+06	0.000198301	1.26954	0.344304	9.40525e+06	264486	152701	2.81211	7.4084e+06	12596.6	7272.63	0.170031	0.00310825	3.70267	NoSig	GO:0000287:magnesium ion binding|GO:0005829:cytosol|GO:0016742:hydroxymethyl-, formyl- and related transferase activity|GO:0004644:phosphoribosylglycinamide formyltransferase activity|GO:0005524:ATP binding|GO:0009152:purine ribonucleotide biosynthetic process|GO:0046872:metal ion binding	GO:0009152:purine ribonucleotide biosynthetic process	GO:0005829:cytosol	GO:0000287:magnesium ion binding|GO:0016742:hydroxymethyl-, formyl- and related transferase activity|GO:0004644:phosphoribosylglycinamide formyltransferase activity|GO:0005524:ATP binding|GO:0046872:metal ion binding	LS215_2252	sis01100|Metabolic pathways///sis01110|Biosynthesis of secondary metabolites///sis00230|Purine metabolism
C3MQ23	LS215_1479	peptidylprolyl isomerase	peptidylprolyl isomerase OS=Saccharolobus islandicus (strain L.S.2.15 / Lassen #1) OX=429572 GN=LS215_1479 PE=3 SV=1	C3MQ23;C3NEA5;C3NHE4;D2PC33	2.3619e+07	2.48559e+07	2.41873e+07	1.85715e+07	1.94591e+07	1.92411e+07	0.000326717	1.26873	0.343384	2.42208e+07	619144	357463	2.55625	1.90906e+07	462560	267059	2.42298	0.00418825	3.48583	NoSig	GO:0003755:peptidyl-prolyl cis-trans isomerase activity			GO:0003755:peptidyl-prolyl cis-trans isomerase activity	LS215_1479	---
C3MPG6	LS215_1269	Uncharacterized protein	Uncharacterized protein OS=Saccharolobus islandicus (strain L.S.2.15 / Lassen #1) OX=429572 GN=LS215_1269 PE=4 SV=1	C3MPG6;C3MYF4;C3N548;C3NDP6;C3NI05;C4KGQ1;D2PJK6;F0NGU7;F0NK89;M9UE82	72652.7	72069.1	58865.9	53648.2	54685.9	52227.6	0.0346182	1.26797	0.342522	67862.6	7796.83	4501.5	11.4891	53520.6	1234.12	712.519	2.30588	0.079664	1.4607	NoSig	---	---	---	---	LS215_1269	---
C3MMP0	LS215_2822	TRASH transcription regulator domain protein	TRASH transcription regulator domain protein OS=Saccharolobus islandicus (strain L.S.2.15 / Lassen #1) OX=429572 GN=LS215_2822 PE=4 SV=1	C3MMP0;C3MT77;C3N3H8;C3NCE8;C3NFH6;C4KEX5;D2PHY8;F0NDE8;F0NMK7;M9UIB5	161226	152635	136813	116154	117115	122279	0.0127879	1.26755	0.342039	150224	12383.8	7149.77	8.24351	118516	3293.95	1901.77	2.77934	0.0384823	1.8932	NoSig	GO:0043565:sequence-specific DNA binding			GO:0043565:sequence-specific DNA binding	LS215_2822	---
F0NGH5	SiRe_0691	Thermopsin	Thermopsin OS=Saccharolobus islandicus (strain REY15A) OX=930945 GN=SiRe_0691 PE=4 SV=1	F0NGH5	4.75603e+06	5.0918e+06	4.94905e+06	4.06828e+06	3.75996e+06	3.84913e+06	0.00147061	1.26714	0.341577	4.93229e+06	168510	97289.1	3.41646	3.89246e+06	158658	91601.4	4.07604	0.00959252	2.8325	NoSig	---	---	---	---	LS215_0927	---
C3MJ86	LS215_2186	Protein LS215_2186	Protein LS215_2186 OS=Saccharolobus islandicus (strain L.S.2.15 / Lassen #1) OX=429572 GN=LS215_2186 PE=3 SV=1	C3MJ86;C3MYX8;C3N026;C3N8A9;C3NMS7;C4KJ66	924126	932747	916906	721488	753305	714272	0.00010965	1.26711	0.341539	924593	7930.82	4578.86	0.857763	729688	20768.4	11990.6	2.8462	0.0023252	3.95999	NoSig	---	---	---	---	LS215_2186	---
C3MQ36	rps3ae	Small ribosomal subunit protein eS1	Small ribosomal subunit protein eS1 OS=Saccharolobus islandicus (strain L.S.2.15 / Lassen #1) OX=429572 GN=rps3ae PE=3 SV=1	C3MQ36;C3MVF4;C3N5Q3;C3NEB9;C3NHD3;C4KHD2	8.59723e+06	8.60483e+06	8.49799e+06	7.28957e+06	6.40572e+06	6.59452e+06	0.00264551	1.26665	0.341016	8.56668e+06	59610.5	34416.1	0.695841	6.76327e+06	465459	268733	6.88216	0.0143582	2.57749	NoSig	GO:0003735:structural constituent of ribosome|GO:0005840:ribosome|GO:0006412:translation	GO:0006412:translation	GO:0005840:ribosome	GO:0003735:structural constituent of ribosome	LS215_1491	sis03010|Ribosome
C3MQC9	LS215_1587	Homoserine dehydrogenase	Homoserine dehydrogenase OS=Saccharolobus islandicus (strain L.S.2.15 / Lassen #1) OX=429572 GN=LS215_1587 PE=3 SV=1	C3MQC9;C3NEK6;C3NH37;D2PCC8;F0NHQ9;F0NPN6	6.41891e+06	7.0919e+06	6.98899e+06	5.28677e+06	5.34686e+06	5.55372e+06	0.00304894	1.26641	0.340743	6.83327e+06	362510	209295	5.30508	5.39578e+06	140036	80849.8	2.59528	0.0156164	2.51585	NoSig	GO:0016491:oxidoreductase activity|GO:0009088:threonine biosynthetic process|GO:0050661:NADP binding|GO:0006520:amino acid metabolic process|GO:0004412:homoserine dehydrogenase activity	GO:0009088:threonine biosynthetic process|GO:0006520:amino acid metabolic process		GO:0016491:oxidoreductase activity|GO:0050661:NADP binding|GO:0004412:homoserine dehydrogenase activity	LS215_1587	sis01100|Metabolic pathways///sis01110|Biosynthesis of secondary metabolites///sis01230|Biosynthesis of amino acids///sis00270|Cysteine and methionine metabolism///sis01120|Microbial metabolism in diverse environments///sis00260|Glycine, serine and threonine metabolism///sis00300|Lysine biosynthesis
F0NIG4	SiRe_1687	Rieske (2Fe-2S) domain protein	Rieske (2Fe-2S) domain protein OS=Saccharolobus islandicus (strain REY15A) OX=930945 GN=SiRe_1687 PE=4 SV=1	F0NIG4;F0NRG4;M9UAH8	668266	603264	634342	531022	502847	471087	0.0063683	1.2664	0.34073	635290	32511.3	18770.4	5.11755	501652	29985.5	17312.1	5.97735	0.0242444	2.19598	NoSig	GO:0051537:2 iron, 2 sulfur cluster binding			GO:0051537:2 iron, 2 sulfur cluster binding	LS215_1931	---
C3NA03	YG5714_0395	2-keto-4-pentenoate hydratase	2-keto-4-pentenoate hydratase OS=Saccharolobus islandicus (strain Y.G.57.14 / Yellowstone #1) OX=439386 GN=YG5714_0395 PE=4 SV=1	C3NA03;C3NLK4;F0NGB9;F0NP78;M9U6Y6	2.89471e+06	3.01174e+06	2.87668e+06	2.33753e+06	2.30337e+06	2.29564e+06	0.000154898	1.26621	0.340519	2.92771e+06	73332.2	42338.3	2.50476	2.31218e+06	22292.2	12870.4	0.96412	0.00279113	3.80995	NoSig	GO:0003824:catalytic activity			GO:0003824:catalytic activity	LS215_0435	---
C3MRZ1	M1425_2202	ABC transporter related	ABC transporter related OS=Saccharolobus islandicus (strain M.14.25 / Kamchatka #1) OX=427317 GN=M1425_2202 PE=4 SV=1	C3MRZ1;C3N0Y0;C3N9K2;C3NLX3;C4KK07;D2PFJ2;F0NCJ0;F0NQK9	298851	291688	313142	224208	274413	215069	0.0314239	1.26621	0.340516	301227	10922.9	6306.34	3.62613	237897	31952.7	18447.9	13.4313	0.073887	1.50274	NoSig	GO:0016887:ATP hydrolysis activity|GO:0005524:ATP binding			GO:0016887:ATP hydrolysis activity|GO:0005524:ATP binding	LS215_2367	---
C3MJP5	rps4	Small ribosomal subunit protein uS4	Small ribosomal subunit protein uS4 OS=Saccharolobus islandicus (strain L.S.2.15 / Lassen #1) OX=429572 GN=rps4 PE=3 SV=1	C3MJP5;C3MZ03;C3N052;C3N8R6;C3NMQ2;C4KJ91	1.03145e+07	1.17134e+07	1.10543e+07	8.76032e+06	8.68382e+06	8.72118e+06	0.00468874	1.26435	0.338396	1.10274e+07	699844	404055	6.34642	8.72178e+06	38256.2	22087.2	0.438628	0.0198855	2.32894	NoSig	GO:0003723:RNA binding|GO:0019843:rRNA binding|GO:0003735:structural constituent of ribosome|GO:0042274:ribosomal small subunit biogenesis|GO:0006412:translation|GO:0015935:small ribosomal subunit	GO:0042274:ribosomal small subunit biogenesis|GO:0006412:translation	GO:0015935:small ribosomal subunit	GO:0003723:RNA binding|GO:0019843:rRNA binding|GO:0003735:structural constituent of ribosome	LS215_2211	sis03010|Ribosome
C3MV28	M1425_0548	TIGR00266 family protein	TIGR00266 family protein OS=Saccharolobus islandicus (strain M.14.25 / Kamchatka #1) OX=427317 GN=M1425_0548 PE=4 SV=1	C3MV28;C3N2Q4;C4KEK5;F0NDS3;F0NNX5;M9UCX2	3.09584e+06	3.13356e+06	3.29319e+06	2.66384e+06	2.46523e+06	2.40551e+06	0.00256898	1.26385	0.337825	3.17419e+06	104764	60485.7	3.3005	2.51153e+06	135247	78084.8	5.38505	0.014147	2.59024	NoSig	---	---	---	---	LS215_1106	---
C3MQ76	rpl32e	Large ribosomal subunit protein eL32	Large ribosomal subunit protein eL32 OS=Saccharolobus islandicus (strain L.S.2.15 / Lassen #1) OX=429572 GN=rpl32e PE=3 SV=1	C3MQ76;C3MVJ5;C3N5U4;C3NEG0;C3NH92;C4KHH3	5.54048e+06	6.01173e+06	4.99688e+06	4.22253e+06	4.63088e+06	4.24096e+06	0.0232503	1.26383	0.337806	5.51636e+06	507856	293211	9.20635	4.36479e+06	230624	133151	5.28373	0.0588126	1.63357	NoSig	GO:0022625:cytosolic large ribosomal subunit|GO:0003735:structural constituent of ribosome|GO:0005840:ribosome|GO:0006412:translation	GO:0006412:translation	GO:0022625:cytosolic large ribosomal subunit|GO:0005840:ribosome	GO:0003735:structural constituent of ribosome	LS215_1532	sis03010|Ribosome
C3MJ66	LS215_2166	FAD-dependent pyridine nucleotide-disulphide oxidoreductase	FAD-dependent pyridine nucleotide-disulphide oxidoreductase OS=Saccharolobus islandicus (strain L.S.2.15 / Lassen #1) OX=429572 GN=LS215_2166 PE=4 SV=1	C3MJ66;C3N889;C3NF22;D2PE78;F0NI52;F0NQ89	191602	203344	191438	157829	154584	151637	0.000707571	1.26362	0.337567	195461	6827.1	3941.63	3.49281	154683	3097.25	1788.2	2.00232	0.0064737	3.15023	NoSig	GO:0016491:oxidoreductase activity			GO:0016491:oxidoreductase activity	LS215_2166	---
F0NCQ2	SiRe_2223	Permease	Permease OS=Saccharolobus islandicus (strain REY15A) OX=930945 GN=SiRe_2223 PE=4 SV=1	F0NCQ2;F0NLC5;M9UBZ4	270317	261217	275389	209187	199917	229519	0.0043993	1.26354	0.337466	268974	7180.47	4145.64	2.66957	212874	15141.6	8742.03	7.11294	0.0190497	2.35662	NoSig	---	---	---	---	LS215_2509	---
F0NF62	rrp42	Exosome complex component Rrp42	Exosome complex component Rrp42 OS=Saccharolobus islandicus (strain REY15A) OX=930945 GN=rrp42 PE=3 SV=1	F0NF62;F0NKG5;M9UER6	37994.8	25536.4	39702.1	30182.6	26412.8	25116.9	0.20288	1.26337	0.337281	34411.1	7732.98	4464.64	22.4723	27237.5	2631.6	1519.35	9.66169	0.304252	0.692762	NoSig	GO:0035925:mRNA 3'-UTR AU-rich region binding|GO:0006401:RNA catabolic process|GO:0000178:exosome (RNase complex)|GO:0000177:cytoplasmic exosome (RNase complex)|GO:0016075:rRNA catabolic process	GO:0006401:RNA catabolic process|GO:0016075:rRNA catabolic process	GO:0000178:exosome (RNase complex)|GO:0000177:cytoplasmic exosome (RNase complex)	GO:0035925:mRNA 3'-UTR AU-rich region binding	LS215_1502	---
C3MPB2	LS215_1214	UPF0033 domain-containing protein	UPF0033 domain-containing protein OS=Saccharolobus islandicus (strain L.S.2.15 / Lassen #1) OX=429572 GN=LS215_1214 PE=4 SV=1	C3MPB2;C3MXX3;C3N4Z4;C3NDJ1;C3NI60;C4KGJ7;D2PJF2;F0NES5;F0NK35;M9U8P1	222981	226529	207034	182283	150066	187383	0.0255118	1.26323	0.337122	218848	10383.7	5995.05	4.74472	173244	20234.1	11682.1	11.6795	0.0629884	1.59326	NoSig	---	---	---	---	LS215_1214	---
C3MVC6	M1425_1367	DNA helicase	DNA helicase OS=Saccharolobus islandicus (strain M.14.25 / Kamchatka #1) OX=427317 GN=M1425_1367 PE=3 SV=1	C3MVC6;C3N5M5;C4KHA1;F0NF15;F0NKC4	403446	420754	396872	309019	328176	329582	0.000957036	1.26303	0.336893	407024	12336.4	7122.4	3.03087	322259	11487.9	6632.54	3.5648	0.00766836	3.01907	NoSig	GO:0032508:DNA duplex unwinding|GO:0003677:DNA binding|GO:0005524:ATP binding|GO:0042555:MCM complex|GO:0017116:single-stranded DNA helicase activity|GO:0016887:ATP hydrolysis activity|GO:0003697:single-stranded DNA binding	GO:0032508:DNA duplex unwinding	GO:0042555:MCM complex	GO:0003677:DNA binding|GO:0005524:ATP binding|GO:0017116:single-stranded DNA helicase activity|GO:0016887:ATP hydrolysis activity|GO:0003697:single-stranded DNA binding	LS215_1463	sis03030|DNA replication
F0NF89	SiRe_1529	Selenocysteine-specific elongation factor-like protein	Selenocysteine-specific elongation factor-like protein OS=Saccharolobus islandicus (strain REY15A) OX=930945 GN=SiRe_1529 PE=4 SV=1	F0NF89	1.21774e+06	1.23845e+06	1.1597e+06	945328	945091	974712	0.000607979	1.26203	0.33575	1.2053e+06	40823.8	23569.6	3.38703	955044	17033.9	9834.52	1.78357	0.00592062	3.21611	NoSig	GO:0003746:translation elongation factor activity|GO:0006414:translational elongation|GO:0001514:selenocysteine incorporation	GO:0006414:translational elongation|GO:0001514:selenocysteine incorporation		GO:0003746:translation elongation factor activity	LS215_1761	---
C3MJN1	rpl7ae	Large ribosomal subunit protein eL8	Large ribosomal subunit protein eL8 OS=Saccharolobus islandicus (strain L.S.2.15 / Lassen #1) OX=429572 GN=rpl7ae PE=3 SV=1	C3MJN1;C3MYY9;C3N038;C3N8Q2;C3NMR6;C4KJ77	1.17037e+07	1.19998e+07	1.23314e+07	9.85503e+06	9.1789e+06	9.52071e+06	0.000725754	1.26196	0.33567	1.20116e+07	314042	181312	2.61448	9.51821e+06	338072	195186	3.55185	0.00653075	3.13921	NoSig	GO:0003735:structural constituent of ribosome|GO:0003723:RNA binding|GO:0005840:ribosome|GO:0042254:ribosome biogenesis|GO:0006412:translation|GO:1990904:ribonucleoprotein complex	GO:0042254:ribosome biogenesis|GO:0006412:translation	GO:0005840:ribosome|GO:1990904:ribonucleoprotein complex	GO:0003735:structural constituent of ribosome|GO:0003723:RNA binding	LS215_2197	sis03010|Ribosome
C3MV99	M1425_1340	Threonine synthase	Threonine synthase OS=Saccharolobus islandicus (strain M.14.25 / Kamchatka #1) OX=427317 GN=M1425_1340 PE=3 SV=1	C3MV99;C3N5J8;C3NE62;C4KH63;F0NEZ0;F0NR51;M9U953	1.57284e+06	1.65401e+06	1.57249e+06	1.26592e+06	1.28299e+06	1.25455e+06	0.000304145	1.26183	0.335522	1.59978e+06	46967.7	27116.8	2.93589	1.26782e+06	14313	8263.62	1.12895	0.00401223	3.51692	NoSig	GO:0009088:threonine biosynthetic process|GO:0006565:L-serine catabolic process|GO:0006567:threonine catabolic process|GO:0004795:threonine synthase activity|GO:0009097:isoleucine biosynthetic process|GO:0030170:pyridoxal phosphate binding|GO:0003941:L-serine ammonia-lyase activity|GO:0006520:amino acid metabolic process|GO:0004794:L-threonine ammonia-lyase activity	GO:0009088:threonine biosynthetic process|GO:0006565:L-serine catabolic process|GO:0006567:threonine catabolic process|GO:0009097:isoleucine biosynthetic process|GO:0006520:amino acid metabolic process		GO:0004795:threonine synthase activity|GO:0030170:pyridoxal phosphate binding|GO:0003941:L-serine ammonia-lyase activity|GO:0004794:L-threonine ammonia-lyase activity	LS215_1427	sis01100|Metabolic pathways///sis01110|Biosynthesis of secondary metabolites///sis01230|Biosynthesis of amino acids///sis01120|Microbial metabolism in diverse environments///sis00260|Glycine, serine and threonine metabolism///sis00750|Vitamin B6 metabolism
C3MX55	M1425_0947	Clan AA aspartic protease	Clan AA aspartic protease OS=Saccharolobus islandicus (strain M.14.25 / Kamchatka #1) OX=427317 GN=M1425_0947 PE=4 SV=1	C3MX55;C3N4J9;C3NKV5;C4KG53;D2PI87;F0NGN1;F0NJM0	12986.6	16082.2	21085	16819.5	9336.16	13603.4	0.340306	1.26144	0.335076	16717.9	4086.41	2359.29	24.4433	13253	3753.97	2167.36	28.3254	0.448405	0.468131	NoSig	---	---	---	---	LS215_2945	---
C3MPG4	rps27e	Small ribosomal subunit protein eS27	Small ribosomal subunit protein eS27 OS=Saccharolobus islandicus (strain L.S.2.15 / Lassen #1) OX=429572 GN=rps27e PE=3 SV=1	C3MPG4;C3MYF2;C3N546;C3NDP4;C3NI07;C4KGP9;D2PJK4;F0NGU5;F0NK87;M9U8S8	9.48498e+06	1.06272e+07	9.26425e+06	7.86799e+06	7.91304e+06	7.51042e+06	0.0100465	1.26125	0.334856	9.79213e+06	731530	422349	7.47059	7.76382e+06	220602	127365	2.84141	0.0322426	1.99798	NoSig	GO:0006412:translation|GO:0005840:ribosome|GO:0003735:structural constituent of ribosome	GO:0006412:translation	GO:0005840:ribosome	GO:0003735:structural constituent of ribosome	LS215_1267	sis03010|Ribosome
C3MW41	M1425_1513	Uncharacterized protein	Uncharacterized protein OS=Saccharolobus islandicus (strain M.14.25 / Kamchatka #1) OX=427317 GN=M1425_1513 PE=4 SV=1	C3MW41;C3N684;C4KHP7;F0NI90;F0NPS0	46951.2	77914.9	54077.1	35194.8	45326.9	61361.6	0.363936	1.2612	0.334797	59647.7	16216.1	9362.37	27.1865	47294.4	13193.9	7617.51	27.8974	0.471869	0.438975	NoSig	---	---	---	---	LS215_1621	---
M9UAM9	SiL_1731	Transcriptional regulators	Transcriptional regulators OS=Saccharolobus islandicus LAL14/1 OX=1241935 GN=SiL_1731 PE=4 SV=1	M9UAM9	7.67903e+06	7.41421e+06	6.98559e+06	5.5638e+06	6.11513e+06	5.8346e+06	0.00408615	1.26067	0.334194	7.35961e+06	349927	202031	4.7547	5.83784e+06	275675	159161	4.7222	0.0181438	2.38869	NoSig	---	---	---	---	LS215_1990	---
C3MM35	LS215_2734	Linocin_M18 bacteriocin protein	Linocin_M18 bacteriocin protein OS=Saccharolobus islandicus (strain L.S.2.15 / Lassen #1) OX=429572 GN=LS215_2734 PE=4 SV=1	C3MM35;C4KEB3;D2PHB9;F0NFN5;F0NLT1;M9UI12	1.29559e+07	1.30264e+07	1.2794e+07	1.00416e+07	1.02824e+07	1.04385e+07	3.77684e-05	1.2605	0.334002	1.29255e+07	119147	68789.3	0.921798	1.02542e+07	199914	115420	1.94958	0.00133901	4.42287	NoSig	---	---	---	---	LS215_2734	---
C3MJW4	LS215_2282	Integral membrane protein	Integral membrane protein OS=Saccharolobus islandicus (strain L.S.2.15 / Lassen #1) OX=429572 GN=LS215_2282 PE=4 SV=1	C3MJW4;C3MRR4;C3N0Q4;C4KJT1;D2PEX9;F0NC00;F0NQD4;M9UGT9	257321	209856	237437	185082	172926	201377	0.0392472	1.25962	0.33299	234871	23836.2	13761.8	10.1486	186462	14275.7	8242.06	7.65609	0.087909	1.40619	NoSig	GO:0005384:manganese ion transmembrane transporter activity|GO:0030026:intracellular manganese ion homeostasis	GO:0030026:intracellular manganese ion homeostasis		GO:0005384:manganese ion transmembrane transporter activity	LS215_2282	---
F0NEK4	SiRe_0919	ISC1395, Orf1, resolvase	ISC1395, Orf1, resolvase OS=Saccharolobus islandicus (strain REY15A) OX=930945 GN=SiRe_0919 PE=4 SV=1	F0NEK4;F0NGG6;F0NP49	45494.3	242.086	53975.8	242.086	78717.4	242.086	0.836366	1.25897	0.332242	33237.4	28887.8	16678.4	86.9134	26400.5	45307.7	26158.4	171.617	0.879385	0.0776039	NoSig	GO:0003676:nucleic acid binding			GO:0003676:nucleic acid binding	LS215_0714	---
C3MSD1	M1425_2346	Oxidoreductase domain protein	Oxidoreductase domain protein OS=Saccharolobus islandicus (strain M.14.25 / Kamchatka #1) OX=427317 GN=M1425_2346 PE=4 SV=1	C3MSD1;C3N1P9;C4KL70;F0NCR1;F0NLD4	2.23737e+06	2.24146e+06	2.29227e+06	1.70926e+06	1.74165e+06	1.9291e+06	0.00280404	1.25857	0.331782	2.25704e+06	30581.7	17656.4	1.35495	1.79334e+06	118684	68522	6.61802	0.0147922	2.55222	NoSig	GO:0000166:nucleotide binding			GO:0000166:nucleotide binding	LS215_2518	---
C3MQ73	rps14	Small ribosomal subunit protein uS14	Small ribosomal subunit protein uS14 OS=Saccharolobus islandicus (strain L.S.2.15 / Lassen #1) OX=429572 GN=rps14 PE=3 SV=1	C3MQ73;C3MVJ2;C3N5U1;C3NEF7;C3NH95;C4KHH0;D2PC85;F0NHK5;F0NM46;M9UDV8	1.61625e+06	1.82664e+06	1.59188e+06	1.33228e+06	1.37318e+06	1.29792e+06	0.0114359	1.25763	0.330711	1.67826e+06	129081	74525.2	7.69139	1.33446e+06	37675.8	21752.2	2.8233	0.0353571	1.94173	NoSig	GO:0022627:cytosolic small ribosomal subunit|GO:0003735:structural constituent of ribosome|GO:0003723:RNA binding|GO:0005840:ribosome|GO:0015935:small ribosomal subunit|GO:0002181:cytoplasmic translation|GO:0006412:translation|GO:0008270:zinc ion binding	GO:0002181:cytoplasmic translation|GO:0006412:translation	GO:0022627:cytosolic small ribosomal subunit|GO:0005840:ribosome|GO:0015935:small ribosomal subunit	GO:0003735:structural constituent of ribosome|GO:0003723:RNA binding|GO:0008270:zinc ion binding	LS215_1529	sis03010|Ribosome
C3N0L1	M1627_0142	Polyprenyl synthetase	Polyprenyl synthetase OS=Saccharolobus islandicus (strain M.16.27) OX=427318 GN=M1627_0142 PE=3 SV=1	C3N0L1	334457	93702.6	304231	169629	211893	200835	0.550289	1.25763	0.330707	244130	131148	75718.3	53.7204	194119	21917.9	12654.3	11.2909	0.644053	0.259409	NoSig	GO:0004659:prenyltransferase activity|GO:0008299:isoprenoid biosynthetic process	GO:0008299:isoprenoid biosynthetic process		GO:0004659:prenyltransferase activity	LS215_0173	sis01110|Biosynthesis of secondary metabolites///sis00900|Terpenoid backbone biosynthesis
F0NBF2	SiRe_0204	Uncharacterized protein	Uncharacterized protein OS=Saccharolobus islandicus (strain REY15A) OX=930945 GN=SiRe_0204 PE=4 SV=1	F0NBF2;F0NMX7;M9UAW1	339738	336280	337735	267469	260380	278368	0.000202829	1.25742	0.330467	337918	1736.5	1002.57	0.513882	268739	9061.3	5231.55	3.37179	0.00314927	3.69287	NoSig	---	---	---	---	LS215_0236	---
C3MJX9	guaAB	GMP synthase [glutamine-hydrolyzing] subunit B	GMP synthase [glutamine-hydrolyzing] subunit B OS=Saccharolobus islandicus (strain L.S.2.15 / Lassen #1) OX=429572 GN=guaAB PE=3 SV=1	C3MJX9;C3MRT0;C3N0R9;C3N905;C3NMG4;C4KJU6	2.48246e+06	2.51142e+06	2.61344e+06	1.96829e+06	2.13285e+06	1.9493e+06	0.00181718	1.25731	0.330346	2.53577e+06	68804.4	39724.2	2.71335	2.01682e+06	100938	58276.5	5.00481	0.0111437	2.7406	NoSig	GO:0005524:ATP binding|GO:0003922:GMP synthase (glutamine-hydrolyzing) activity|GO:0006164:purine nucleotide biosynthetic process|GO:0005829:cytosol|GO:0003921:GMP synthase activity|GO:0006177:GMP biosynthetic process	GO:0006164:purine nucleotide biosynthetic process|GO:0006177:GMP biosynthetic process	GO:0005829:cytosol	GO:0005524:ATP binding|GO:0003922:GMP synthase (glutamine-hydrolyzing) activity|GO:0003921:GMP synthase activity	LS215_2297	sis01100|Metabolic pathways///sis00230|Purine metabolism///sis01232|Nucleotide metabolism
C3MRQ5	M1425_2108	Transposase IS605 OrfB	Transposase IS605 OrfB OS=Saccharolobus islandicus (strain M.14.25 / Kamchatka #1) OX=427317 GN=M1425_2108 PE=4 SV=1	C3MRQ5;C3N0P5	330299	325648	334178	261291	262789	264147	1.32375e-05	1.25614	0.329	330042	4271.16	2465.95	1.29413	262742	1428.25	824.602	0.543594	0.0008418	4.87819	NoSig	---	---	---	---	LS215_2273	---
C3N2Z6	M1627_2656	Binding-protein-dependent transport systems inner membrane component	Binding-protein-dependent transport systems inner membrane component OS=Saccharolobus islandicus (strain M.16.27) OX=427318 GN=M1627_2656 PE=3 SV=1	C3N2Z6;C4KEE1	38968.5	38944	45326.2	32706.1	32477.7	32927.5	0.0169982	1.25611	0.328964	41079.6	3677.7	2123.32	8.95264	32703.8	224.884	129.837	0.687641	0.0473239	1.7696	NoSig	GO:0055085:transmembrane transport|GO:0016020:membrane	GO:0055085:transmembrane transport	GO:0016020:membrane		LS215_2763	---
C3MJP6	rps11	Small ribosomal subunit protein uS11	Small ribosomal subunit protein uS11 OS=Saccharolobus islandicus (strain L.S.2.15 / Lassen #1) OX=429572 GN=rps11 PE=3 SV=1	C3MJP6;C3MZ04;C3N053;C3N8R7;C3NMQ1;C4KJ92;D2PEC5;F0NIQ1;F0NL02;M9UGK5	6.34099e+06	6.24554e+06	6.26336e+06	5.06871e+06	5.02932e+06	4.90968e+06	2.17753e-05	1.25601	0.328853	6.2833e+06	50749.1	29300	0.807683	5.00257e+06	82817.7	47814.8	1.6555	0.00102934	4.66204	NoSig	GO:0006412:translation|GO:0005840:ribosome|GO:0003735:structural constituent of ribosome	GO:0006412:translation	GO:0005840:ribosome	GO:0003735:structural constituent of ribosome	LS215_2212	sis03010|Ribosome
C3MMT2	LS215_2866	Alkyl hydroperoxide reductase/ Thiol specific antioxidant/ Mal allergen	Alkyl hydroperoxide reductase/ Thiol specific antioxidant/ Mal allergen OS=Saccharolobus islandicus (strain L.S.2.15 / Lassen #1) OX=429572 GN=LS215_2866 PE=4 SV=1	C3MMT2;C3MTB5;C3N3L6;C3NCJ2;C3NFL5;C4KF13;D2PI31;F0NFU5;F0NQQ1;M9UAA7	1.91803e+07	1.77932e+07	1.75221e+07	1.42616e+07	1.3581e+07	1.55459e+07	0.00866468	1.25599	0.328828	1.81652e+07	889478	513540	4.89661	1.44628e+07	997803	576082	6.89909	0.0294755	2.06225	NoSig	GO:0016209:antioxidant activity|GO:0016491:oxidoreductase activity			GO:0016209:antioxidant activity|GO:0016491:oxidoreductase activity	LS215_2866	---
C3MRK6	rps12	Small ribosomal subunit protein uS12	Small ribosomal subunit protein uS12 OS=Saccharolobus islandicus (strain L.S.2.15 / Lassen #1) OX=429572 GN=rps12 PE=3 SV=1	C3MRK6;C3MYA2;C3MZN1;C3N7Q4;C3NFR9;C4KIW2;D2PDM0;F0NBS5;F0NKT8;M9U880	1.59808e+06	1.60017e+06	1.59629e+06	1.14135e+06	1.36013e+06	1.31879e+06	0.00840849	1.25502	0.327716	1.59818e+06	1944.49	1122.65	0.121669	1.27342e+06	116234	67107.8	9.12769	0.0289512	2.07528	NoSig	GO:0003735:structural constituent of ribosome|GO:0005840:ribosome|GO:0006412:translation|GO:0015935:small ribosomal subunit	GO:0006412:translation	GO:0005840:ribosome|GO:0015935:small ribosomal subunit	GO:0003735:structural constituent of ribosome	LS215_2025	sis03010|Ribosome
F0NF63	rpl37ae	Large ribosomal subunit protein eL43	Large ribosomal subunit protein eL43 OS=Saccharolobus islandicus (strain REY15A) OX=930945 GN=rpl37ae PE=3 SV=1	F0NF63;F0NKG6;M9UDT5	1.8043e+06	1.73085e+06	1.81314e+06	1.32768e+06	1.58669e+06	1.34944e+06	0.014175	1.25435	0.326936	1.78276e+06	45175.2	26081.9	2.534	1.42127e+06	143670	82948.2	10.1086	0.041394	1.84848	NoSig	GO:0003735:structural constituent of ribosome|GO:0005840:ribosome|GO:0006412:translation	GO:0006412:translation	GO:0005840:ribosome	GO:0003735:structural constituent of ribosome	LS215_1503	sis03010|Ribosome
C3MRI3	LS215_2001	threonine ammonia-lyase	threonine ammonia-lyase OS=Saccharolobus islandicus (strain L.S.2.15 / Lassen #1) OX=429572 GN=LS215_2001 PE=3 SV=1	C3MRI3;C3MY79;C3MZK8;C3N7N0;C3NFU3;C4KIT8;F0NBQ1;F0NKR4;M9UAS6	2.78489e+06	2.90624e+06	2.96697e+06	2.26368e+06	2.31502e+06	2.33107e+06	0.000524653	1.25302	0.325413	2.88603e+06	92706.3	53524	3.21224	2.30326e+06	35199.5	20322.5	1.52825	0.00550885	3.28013	NoSig	GO:0006567:threonine catabolic process|GO:0006565:L-serine catabolic process|GO:0009097:isoleucine biosynthetic process|GO:0004794:L-threonine ammonia-lyase activity|GO:0003941:L-serine ammonia-lyase activity	GO:0006567:threonine catabolic process|GO:0006565:L-serine catabolic process|GO:0009097:isoleucine biosynthetic process		GO:0004794:L-threonine ammonia-lyase activity|GO:0003941:L-serine ammonia-lyase activity	LS215_2001	sis01100|Metabolic pathways///sis01110|Biosynthesis of secondary metabolites///sis01230|Biosynthesis of amino acids///sis01200|Carbon metabolism///sis00260|Glycine, serine and threonine metabolism///sis00290|Valine, leucine and isoleucine biosynthesis
C3MRD3	LS215_1951	Transcription factor S	Transcription factor S OS=Saccharolobus islandicus (strain L.S.2.15 / Lassen #1) OX=429572 GN=LS215_1951 PE=3 SV=1	C3MRD3;C3MXM2;C3MZG8;C3N7J0;C3NFY6;C4KIP8;D2PDF3;F0NII4;F0NRI4	3.47671e+06	3.66343e+06	3.4608e+06	2.77035e+06	2.85954e+06	2.83272e+06	0.000530261	1.25268	0.325017	3.53365e+06	112680	65056.1	3.18879	2.82087e+06	45759	26419	1.62216	0.00551909	3.27551	NoSig	GO:0006355:regulation of DNA-templated transcription|GO:0008270:zinc ion binding|GO:0003676:nucleic acid binding|GO:0003899:DNA-directed 5'-3' RNA polymerase activity|GO:0006351:DNA-templated transcription	GO:0006355:regulation of DNA-templated transcription|GO:0006351:DNA-templated transcription		GO:0008270:zinc ion binding|GO:0003676:nucleic acid binding|GO:0003899:DNA-directed 5'-3' RNA polymerase activity	LS215_1951	---
C3NK26	YN1551_2287	EVE domain-containing protein	EVE domain-containing protein OS=Saccharolobus islandicus (strain Y.N.15.51 / Yellowstone #2) OX=419942 GN=YN1551_2287 PE=4 SV=1	C3NK26	205508	257195	234050	163379	150740	242317	0.221371	1.25217	0.324433	232251	25890.7	14948	11.1477	185479	49627.6	28652.5	26.7565	0.325108	0.654879	NoSig	---	---	---	---	---	---
F0NFH4	SiRe_0030	UPF0284 protein SiRe_0030	UPF0284 protein SiRe_0030 OS=Saccharolobus islandicus (strain REY15A) OX=930945 GN=SiRe_0030 PE=3 SV=1	F0NFH4	1.0405e+06	1.06263e+06	1.04969e+06	819958	803837	894610	0.00180491	1.25191	0.324133	1.05094e+06	11118.2	6419.09	1.05793	839468	48429.4	27960.7	5.76906	0.0111437	2.74355	NoSig	GO:0008939:nicotinate-nucleotide-dimethylbenzimidazole phosphoribosyltransferase activity			GO:0008939:nicotinate-nucleotide-dimethylbenzimidazole phosphoribosyltransferase activity	LS215_0030	---
C3MY78	M1425_1891	Histidine triad (HIT) protein	Histidine triad (HIT) protein OS=Saccharolobus islandicus (strain M.14.25 / Kamchatka #1) OX=427317 GN=M1425_1891 PE=4 SV=1	C3MY78;C3MZK7;C4KIT7;F0NBQ0;F0NKR3;M9UAN9	3.73879e+06	3.59099e+06	3.92318e+06	2.91016e+06	3.2332e+06	2.85126e+06	0.00788005	1.25108	0.323169	3.75099e+06	166428	96087	4.4369	2.99821e+06	205631	118721	6.85844	0.0279372	2.10347	NoSig	GO:0003824:catalytic activity			GO:0003824:catalytic activity	LS215_2000	sis01100|Metabolic pathways///sis00230|Purine metabolism
F0NFR1	SiRe_2398	Glycosyl transferase group 1	Glycosyl transferase group 1 OS=Saccharolobus islandicus (strain REY15A) OX=930945 GN=SiRe_2398 PE=4 SV=1	F0NFR1	181445	198298	179692	146325	149806	151121	0.00359145	1.25083	0.322882	186479	10273.4	5931.37	5.50918	149084	2478.13	1430.75	1.66223	0.0167363	2.44473	NoSig	GO:0009103:lipopolysaccharide biosynthetic process|GO:0016757:glycosyltransferase activity|GO:0045226:extracellular polysaccharide biosynthetic process	GO:0009103:lipopolysaccharide biosynthetic process|GO:0045226:extracellular polysaccharide biosynthetic process		GO:0016757:glycosyltransferase activity	LS215_2708	---
C3MJR1	LS215_2228	MobA-like NTP transferase domain-containing protein	MobA-like NTP transferase domain-containing protein OS=Saccharolobus islandicus (strain L.S.2.15 / Lassen #1) OX=429572 GN=LS215_2228 PE=4 SV=1	C3MJR1;C3MZ19;C3N068;C3NMN4;C4KJA7;D2PES4;F0NIS0;F0NL17;M9UFH0	24666.9	27411.6	28095.9	18778.8	18933.7	26438	0.122662	1.24979	0.321682	26724.8	1814.72	1047.73	6.7904	21383.5	4378.03	2527.66	20.4739	0.208212	0.911289	NoSig	GO:0016779:nucleotidyltransferase activity			GO:0016779:nucleotidyltransferase activity	LS215_2228	sis01100|Metabolic pathways///sis00860|Porphyrin metabolism
F0NCG2	SiRe_2051	D-isomer specific 2-hydroxyacid dehydrogenase catalytic region	D-isomer specific 2-hydroxyacid dehydrogenase catalytic region OS=Saccharolobus islandicus (strain REY15A) OX=930945 GN=SiRe_2051 PE=3 SV=1	F0NCG2	5.52929e+06	5.2515e+06	5.39116e+06	4.10787e+06	4.38219e+06	4.45485e+06	0.00125688	1.24929	0.321109	5.39065e+06	138894	80190.2	2.57656	4.31497e+06	182994	105652	4.24091	0.00896813	2.90071	NoSig	GO:0030267:glyoxylate reductase (NADP+) activity|GO:0005829:cytosol|GO:0016618:hydroxypyruvate reductase activity|GO:0016616:oxidoreductase activity, acting on the CH-OH group of donors, NAD or NADP as acceptor|GO:0051287:NAD binding		GO:0005829:cytosol	GO:0030267:glyoxylate reductase (NADP+) activity|GO:0016618:hydroxypyruvate reductase activity|GO:0016616:oxidoreductase activity, acting on the CH-OH group of donors, NAD or NADP as acceptor|GO:0051287:NAD binding	LS215_2337	---
C3MWU7	M1425_1648	5-formyltetrahydrofolate cyclo-ligase	5-formyltetrahydrofolate cyclo-ligase OS=Saccharolobus islandicus (strain M.14.25 / Kamchatka #1) OX=427317 GN=M1425_1648 PE=4 SV=1	C3MWU7;C3N6L4;C4KI85;F0NFA4;F0NKK8;M9UA59	134373	127688	148291	117000	110151	101356	0.0226919	1.24915	0.320942	136784	10511.1	6068.57	7.68442	109502	7842.07	4527.62	7.16157	0.0579818	1.64413	NoSig	GO:0005737:cytoplasm		GO:0005737:cytoplasm		LS215_1776	sis01100|Metabolic pathways///sis00670|One carbon pool by folate
C3MR09	pcn	DNA polymerase sliding clamp	DNA polymerase sliding clamp OS=Saccharolobus islandicus (strain L.S.2.15 / Lassen #1) OX=429572 GN=pcn PE=3 SV=1	C3MR09;C3MZ57;C3N777;C3NGF8;C4KID5;D2PD41;F0NHR9;F0NPW3	1.54231e+06	1.57189e+06	1.56183e+06	1.18346e+06	1.27447e+06	1.28711e+06	0.00078002	1.24859	0.3203	1.55868e+06	15041.3	8684.09	0.965004	1.24835e+06	56547.5	32647.7	4.52978	0.00680717	3.10789	NoSig	GO:0030337:DNA polymerase processivity factor activity|GO:0003677:DNA binding|GO:0006272:leading strand elongation|GO:0006275:regulation of DNA replication	GO:0006272:leading strand elongation|GO:0006275:regulation of DNA replication		GO:0030337:DNA polymerase processivity factor activity|GO:0003677:DNA binding	LS215_1826	sis03030|DNA replication///sis03410|Base excision repair///sis03430|Mismatch repair///sis03420|Nucleotide excision repair
F0NC26	tmcA	tRNA(Met) cytidine acetyltransferase TmcA	tRNA(Met) cytidine acetyltransferase TmcA OS=Saccharolobus islandicus (strain REY15A) OX=930945 GN=tmcA PE=3 SV=1	F0NC26	1.7991e+06	1.81428e+06	1.76968e+06	1.36511e+06	1.47927e+06	1.46735e+06	0.0007533	1.24847	0.320158	1.79435e+06	22677.1	13092.6	1.2638	1.43724e+06	62756.2	36232.3	4.36643	0.00668751	3.12303	NoSig	GO:0051392:tRNA N-acetyltransferase activity|GO:1904812:rRNA acetylation involved in maturation of SSU-rRNA|GO:0000049:tRNA binding|GO:0016747:acyltransferase activity, transferring groups other than amino-acyl groups|GO:0008080:N-acetyltransferase activity|GO:1990883:rRNA cytidine N-acetyltransferase activity|GO:0002101:tRNA wobble cytosine modification|GO:0051391:tRNA acetylation	GO:1904812:rRNA acetylation involved in maturation of SSU-rRNA|GO:0002101:tRNA wobble cytosine modification|GO:0051391:tRNA acetylation		GO:0051392:tRNA N-acetyltransferase activity|GO:0000049:tRNA binding|GO:0016747:acyltransferase activity, transferring groups other than amino-acyl groups|GO:0008080:N-acetyltransferase activity|GO:1990883:rRNA cytidine N-acetyltransferase activity	LS215_2309	---
C3MQJ0	LS215_1649	Uncharacterized protein	Uncharacterized protein OS=Saccharolobus islandicus (strain L.S.2.15 / Lassen #1) OX=429572 GN=LS215_1649 PE=4 SV=1	C3MQJ0;C3MW68;C3N6B0;C3NER8;C3NGX6;C4KHS5;D2PCJ0;F0NIB8;F0NR54	171235	149829	167404	107690	138562	145078	0.0713662	1.24823	0.319881	162823	11414.8	6590.36	7.01059	130443	19972.4	11531	15.3112	0.139475	1.14651	NoSig	---	---	---	---	LS215_1649	---
C3MK68	LS215_0211	Type II secretion system protein	Type II secretion system protein OS=Saccharolobus islandicus (strain L.S.2.15 / Lassen #1) OX=429572 GN=LS215_0211 PE=4 SV=1	C3MK68;C3N8N7;C3NMA8;F0NBC8;F0NJ44	263885	240435	221302	203720	191803	185833	0.0229286	1.24816	0.319798	241874	21327.8	12313.6	8.81771	193785	9106.99	5257.92	4.69953	0.0583425	1.63962	NoSig	---	---	---	---	LS215_0211	---
C3MPQ9	LS215_1364	DUF5622 domain-containing protein	DUF5622 domain-containing protein OS=Saccharolobus islandicus (strain L.S.2.15 / Lassen #1) OX=429572 GN=LS215_1364 PE=4 SV=1	C3MPQ9;C3MYQ3;C3N5D5;C3NDY9;C3NHR4;C4KH01;D2PJV4;F0NHI6;F0NQY8;M9UDG9	1.01473e+07	1.06949e+07	1.16213e+07	9.19146e+06	8.43325e+06	8.39263e+06	0.0128883	1.24776	0.319346	1.08212e+07	745044	430152	6.88506	8.67245e+06	449940	259773	5.18815	0.0385927	1.8898	NoSig	---	---	---	---	LS215_1364	---
F0NGR2	SiRe_1011	von Willebrand factor type A	von Willebrand factor type A OS=Saccharolobus islandicus (strain REY15A) OX=930945 GN=SiRe_1011 PE=4 SV=1	F0NGR2;F0NK55;M9UE61	614152	616098	530741	453208	457550	500631	0.0218149	1.2477	0.319272	586997	48729.1	28133.8	8.30143	470463	26216	15135.8	5.57238	0.0563117	1.66125	NoSig	---	---	---	---	LS215_1234	---
C3MR24	LS215_1841	Methyltransferase small	Methyltransferase small OS=Saccharolobus islandicus (strain L.S.2.15 / Lassen #1) OX=429572 GN=LS215_1841 PE=4 SV=1	C3MR24;C3MXC7;C3MZ71;C3NGE4;C4KIE9;D2PD54;F0NHT4;F0NPX8;M9UAA6	438277	479507	425272	342562	366023	368144	0.00831291	1.24735	0.318864	447685	28315.4	16347.9	6.32486	358910	14196.8	8196.53	3.95554	0.028753	2.08025	NoSig	GO:0008757:S-adenosylmethionine-dependent methyltransferase activity|GO:0008168:methyltransferase activity			GO:0008757:S-adenosylmethionine-dependent methyltransferase activity|GO:0008168:methyltransferase activity	LS215_1841	---
C3MQI2	hisH	Imidazole glycerol phosphate synthase subunit HisH	Imidazole glycerol phosphate synthase subunit HisH OS=Saccharolobus islandicus (strain L.S.2.15 / Lassen #1) OX=429572 GN=hisH PE=3 SV=1	C3MQI2;C3MW60;C3N6A3;C3NER0;C3NGY4;C4KHR7;D2PCI2;F0NIB0;F0NPU0;M9U9U4	272703	279067	262877	213078	201844	238247	0.0101686	1.24722	0.318718	271549	8156.33	4709.06	3.00363	217723	18640.9	10762.3	8.56174	0.032536	1.99274	NoSig	GO:0000105:histidine biosynthetic process|GO:0000107:imidazoleglycerol-phosphate synthase activity|GO:0016763:pentosyltransferase activity	GO:0000105:histidine biosynthetic process		GO:0000107:imidazoleglycerol-phosphate synthase activity|GO:0016763:pentosyltransferase activity	LS215_1641	sis01100|Metabolic pathways///sis01110|Biosynthesis of secondary metabolites///sis01230|Biosynthesis of amino acids///sis00340|Histidine metabolism
C3MUS9	M1425_0451	ATPase	ATPase OS=Saccharolobus islandicus (strain M.14.25 / Kamchatka #1) OX=427317 GN=M1425_0451 PE=4 SV=1	C3MUS9;C3N2I2;C4KDZ5;F0NGZ4;F0NP34;M9UCT3	232610	217753	216187	160176	163131	211235	0.064312	1.24695	0.318408	222183	9064.09	5233.15	4.07955	178181	28664.3	16549.3	16.0872	0.128908	1.19171	NoSig	GO:0005524:ATP binding			GO:0005524:ATP binding	LS215_0459	---
C3NIY4	YN1551_2061	PilT protein domain protein	PilT protein domain protein OS=Saccharolobus islandicus (strain Y.N.15.51 / Yellowstone #2) OX=419942 GN=YN1551_2061 PE=4 SV=1	C3NIY4;F0NEC7;F0NNR3;M9U7I4	31442.8	26331.3	38206.3	24398.6	23654.1	28933.1	0.172258	1.24673	0.318146	31993.4	5956.61	3439.05	18.6182	25661.9	2857.26	1649.64	11.1342	0.268076	0.76382	NoSig	---	---	---	---	LS215_2455	---
C3MV19	M1425_0534	4Fe-4S ferredoxin iron-sulfur binding domain protein	4Fe-4S ferredoxin iron-sulfur binding domain protein OS=Saccharolobus islandicus (strain M.14.25 / Kamchatka #1) OX=427317 GN=M1425_0534 PE=4 SV=1	C3MV19;C3N2P0;C4KEI7;F0NDR3;F0NNY5;M9UBZ5	14892.9	17359	12933.2	9310.81	11784	15158.7	0.23365	1.24637	0.317727	15061.7	2217.7	1280.39	14.7241	12084.5	2935.52	1694.82	24.2916	0.337677	0.631433	NoSig	---	---	---	---	LS215_1120	---
C3MKS5	cobB	NAD-dependent protein deacetylase	NAD-dependent protein deacetylase OS=Saccharolobus islandicus (strain L.S.2.15 / Lassen #1) OX=429572 GN=cobB PE=3 SV=1	C3MKS5;C3MUC3;C3N1B1;C3N9A1;C3NMX0;C4KKV4;D2PF98;F0NDN0;F0NN40;M9U6M4	301204	329444	293789	235688	235003	271209	0.0196605	1.24604	0.317349	308145	18813.7	10862.1	6.10545	247300	20708.8	11956.2	8.37396	0.0524813	1.7064	NoSig	GO:0034979:NAD-dependent protein deacetylase activity|GO:0070403:NAD+ binding|GO:0051287:NAD binding|GO:0017136:NAD-dependent histone deacetylase activity			GO:0034979:NAD-dependent protein deacetylase activity|GO:0070403:NAD+ binding|GO:0051287:NAD binding|GO:0017136:NAD-dependent histone deacetylase activity	LS215_0297	sis01100|Metabolic pathways///sis00760|Nicotinate and nicotinamide metabolism
C3MU98	M1425_0242	Dual specificity protein phosphatase	Dual specificity protein phosphatase OS=Saccharolobus islandicus (strain M.14.25 / Kamchatka #1) OX=427317 GN=M1425_0242 PE=4 SV=1	C3MU98;C3N186;C4KKS9;F0NDK3;F0NN14;M9U6J7	22710.8	34883.8	25291.6	16119	22706.7	27710	0.336791	1.24574	0.317004	27628.8	6414.22	3703.25	23.2157	22178.6	5813.56	3356.46	26.2125	0.444808	0.472639	NoSig	GO:0016311:dephosphorylation|GO:0004725:protein tyrosine phosphatase activity|GO:0006470:protein dephosphorylation	GO:0016311:dephosphorylation|GO:0006470:protein dephosphorylation		GO:0004725:protein tyrosine phosphatase activity	LS215_0273	---
C3MSJ2	M1425_2410	5-oxoprolinase (ATP-hydrolyzing)	5-oxoprolinase (ATP-hydrolyzing) OS=Saccharolobus islandicus (strain M.14.25 / Kamchatka #1) OX=427317 GN=M1425_2410 PE=4 SV=1	C3MSJ2;C4KLD1;F0ND56;F0NLK0;M9UC37	1.48675e+06	1.40345e+06	1.41879e+06	1.15552e+06	1.15063e+06	1.15568e+06	0.000386877	1.24471	0.315812	1.43633e+06	44332.9	25595.6	3.08655	1.15394e+06	2870.28	1657.16	0.248737	0.00453465	3.41243	NoSig	GO:0005829:cytosol|GO:0006749:glutathione metabolic process|GO:0016787:hydrolase activity|GO:0017168:5-oxoprolinase (ATP-hydrolyzing) activity	GO:0006749:glutathione metabolic process	GO:0005829:cytosol	GO:0016787:hydrolase activity|GO:0017168:5-oxoprolinase (ATP-hydrolyzing) activity	LS215_2583	sis01100|Metabolic pathways///sis00330|Arginine and proline metabolism
F0NGH6	SiRe_0692	IS200/IS605 family OrfB protein	IS200/IS605 family OrfB protein OS=Saccharolobus islandicus (strain REY15A) OX=930945 GN=SiRe_0692 PE=3 SV=1	F0NGH6	15982.6	14824.4	13128.1	12256.7	13409.8	9639.68	0.107249	1.2444	0.315451	14645	1435.64	828.87	9.80295	11768.7	1931.85	1115.35	16.4151	0.189376	0.969606	NoSig	---	---	---	---	LS215_0512	---
C3MWR1	M1425_1613	DUF72 domain-containing protein	DUF72 domain-containing protein OS=Saccharolobus islandicus (strain M.14.25 / Kamchatka #1) OX=427317 GN=M1425_1613 PE=4 SV=1	C3MWR1;C3N6H8;C4KI49;F0NF71;M9U7K8	36233	34062.9	34349.4	27316.9	27076.2	29716.3	0.00320873	1.24416	0.31517	34881.8	1178.92	680.652	3.37977	28036.5	1459.72	842.769	5.2065	0.016072	2.49367	NoSig	---	---	---	---	LS215_1740	---
C3MQV5	LS215_1772	Putative adenylate kinase	Putative adenylate kinase OS=Saccharolobus islandicus (strain L.S.2.15 / Lassen #1) OX=429572 GN=LS215_1772 PE=3 SV=1	C3MQV5;C3MWU3;C3N6L0;C3N6Z8;C3NGL3;C4KI81	497424	495342	489944	441039	366957	384132	0.0125928	1.24375	0.314696	494237	3860.1	2228.63	0.781024	397376	38775.9	22387.3	9.75797	0.0380466	1.89988	NoSig	GO:0005524:ATP binding|GO:0016887:ATP hydrolysis activity|GO:0004017:adenylate kinase activity			GO:0005524:ATP binding|GO:0016887:ATP hydrolysis activity|GO:0004017:adenylate kinase activity	LS215_1772	sis01100|Metabolic pathways///sis01110|Biosynthesis of secondary metabolites///sis01240|Biosynthesis of cofactors///sis00230|Purine metabolism///sis01232|Nucleotide metabolism
C3MQH3	LS215_1632	Uncharacterized protein	Uncharacterized protein OS=Saccharolobus islandicus (strain L.S.2.15 / Lassen #1) OX=429572 GN=LS215_1632 PE=4 SV=1	C3MQH3;C3MW51;C3N694;C3NEQ1;C3NGZ3;C4KHQ8;D2PCH3;F0NIA1;F0NPT1;M9U781	144576	116142	115984	120477	89072	93387.5	0.14651	1.2435	0.314408	125568	16462.4	9504.56	13.1104	100979	17023.4	9828.47	16.8584	0.238114	0.834132	NoSig	---	---	---	---	LS215_1632	---
F0NBQ7	purP	5-formaminoimidazole-4-carboxamide-1-(beta)-D-ribofuranosyl 5'-monophosphate synthetase	5-formaminoimidazole-4-carboxamide-1-(beta)-D-ribofuranosyl 5'-monophosphate synthetase OS=Saccharolobus islandicus (strain REY15A) OX=930945 GN=purP PE=3 SV=1	F0NBQ7	1.03953e+06	1.05291e+06	1.0081e+06	814036	840462	840059	0.000221166	1.24292	0.313733	1.03351e+06	23004.2	13281.5	2.22583	831519	15141.9	8742.16	1.82099	0.00330148	3.65528	NoSig	GO:0005524:ATP binding|GO:0006188:IMP biosynthetic process|GO:0046872:metal ion binding|GO:0016879:ligase activity, forming carbon-nitrogen bonds|GO:0000287:magnesium ion binding	GO:0006188:IMP biosynthetic process		GO:0005524:ATP binding|GO:0046872:metal ion binding|GO:0016879:ligase activity, forming carbon-nitrogen bonds|GO:0000287:magnesium ion binding	LS215_2007	sis01100|Metabolic pathways///sis01110|Biosynthesis of secondary metabolites///sis00230|Purine metabolism
F0NE36	SiRe_0902	HEPN domain protein	HEPN domain protein OS=Saccharolobus islandicus (strain REY15A) OX=930945 GN=SiRe_0902 PE=4 SV=1	F0NE36;F0NNG5;M9UDG4	31215	25768.8	27988.7	22152.8	21527	24706.2	0.0407956	1.24254	0.313295	28324.2	2738.57	1581.12	9.66868	22795.3	1684.19	972.369	7.38832	0.0906614	1.38939	NoSig	---	---	---	---	LS215_0536	---
F0NFW8	tpiA	Triosephosphate isomerase	Triosephosphate isomerase OS=Saccharolobus islandicus (strain REY15A) OX=930945 GN=tpiA PE=3 SV=1	F0NFW8	1.71103e+06	1.86902e+06	1.77086e+06	1.34401e+06	1.46609e+06	1.49916e+06	0.00622778	1.24172	0.312345	1.78364e+06	79767.5	46053.8	4.47218	1.43642e+06	81720.6	47181.4	5.68919	0.0238294	2.20567	NoSig	GO:0019563:glycerol catabolic process|GO:0006096:glycolytic process|GO:0006094:gluconeogenesis|GO:0046166:glyceraldehyde-3-phosphate biosynthetic process|GO:0004807:triose-phosphate isomerase activity|GO:0005829:cytosol	GO:0019563:glycerol catabolic process|GO:0006096:glycolytic process|GO:0006094:gluconeogenesis|GO:0046166:glyceraldehyde-3-phosphate biosynthetic process	GO:0005829:cytosol	GO:0004807:triose-phosphate isomerase activity	LS215_2885	sis01100|Metabolic pathways///sis01110|Biosynthesis of secondary metabolites///sis01230|Biosynthesis of amino acids///sis01200|Carbon metabolism///sis01120|Microbial metabolism in diverse environments///sis00562|Inositol phosphate metabolism///sis00051|Fructose and mannose metabolism///sis00010|Glycolysis / Gluconeogenesis
F0NCR6	SiRe_2238	Glycoside hydrolase family 42 protein	Glycoside hydrolase family 42 protein OS=Saccharolobus islandicus (strain REY15A) OX=930945 GN=SiRe_2238 PE=3 SV=1	F0NCR6	509507	539021	578672	441984	444923	423956	0.00748179	1.24132	0.311875	542400	34706.1	20037.6	6.39862	436954	11352.1	6554.16	2.59801	0.0269614	2.12599	NoSig	GO:0016985:mannan endo-1,4-beta-mannosidase activity|GO:0004553:hydrolase activity, hydrolyzing O-glycosyl compounds			GO:0016985:mannan endo-1,4-beta-mannosidase activity|GO:0004553:hydrolase activity, hydrolyzing O-glycosyl compounds	LS215_2522	---
C3MNE7	LS215_2963	Plasmid pARN4	Plasmid pARN4 OS=Saccharolobus islandicus (strain L.S.2.15 / Lassen #1) OX=429572 GN=LS215_2963 PE=4 SV=1	C3MNE7;C3MTK6;C3N481;C3ND67;C3NG86;C4KFN6;D2PIR3;F0NCE1;F0NM20;M9UHD6	125471	110442	164523	123292	111696	87601.7	0.248773	1.24132	0.311873	133479	27915.8	16117.2	20.9141	107530	18206.1	10511.3	16.9312	0.354342	0.604196	NoSig	---	---	---	---	LS215_2963	---
C3MJA4	LS215_0028	Radical SAM domain protein	Radical SAM domain protein OS=Saccharolobus islandicus (strain L.S.2.15 / Lassen #1) OX=429572 GN=LS215_0028 PE=4 SV=1	C3MJA4;C3N7V4;C3NJ60;D2PDU6;F0NFH2;F0NIW0;M9U3C8	62360.1	60133.4	48285.8	48256.8	44768.2	44554.8	0.0709712	1.24131	0.311864	56926.4	7565.35	4367.86	13.2897	45859.9	2078.48	1200.01	4.53223	0.139238	1.14892	NoSig	GO:0051536:iron-sulfur cluster binding|GO:0003824:catalytic activity|GO:0016491:oxidoreductase activity			GO:0051536:iron-sulfur cluster binding|GO:0003824:catalytic activity|GO:0016491:oxidoreductase activity	LS215_0028	---
C3MP40	LS215_1134	Coenzyme F390 synthetase	Coenzyme F390 synthetase OS=Saccharolobus islandicus (strain L.S.2.15 / Lassen #1) OX=429572 GN=LS215_1134 PE=4 SV=1	C3MP40;C3MV05;C3N2M8;C3NAM7;C3NKZ4;C4KEH5;F0NH36;F0NNZ9	63609.3	44742.4	47466.1	42766.6	39058.4	43736.9	0.171279	1.24096	0.311461	51939.3	10197.9	5887.75	19.6342	41854	2469.17	1425.57	5.89948	0.266918	0.766295	NoSig	---	---	---	---	LS215_1134	sis01100|Metabolic pathways///sis00860|Porphyrin metabolism
C3MMJ7	LS215_2779	ChsH2 rubredoxin-like zinc ribbon domain-containing protein	ChsH2 rubredoxin-like zinc ribbon domain-containing protein OS=Saccharolobus islandicus (strain L.S.2.15 / Lassen #1) OX=429572 GN=LS215_2779 PE=4 SV=1	C3MMJ7;C3MT34;C3N312;C3NBX5;C3NFD2;C4KET2;D2PHU4;F0NCA9;F0NLX9;M9UGW6	1.12055e+06	1.12676e+06	1.15377e+06	923723	804067	1.01334e+06	0.0231978	1.24076	0.311219	1.13369e+06	17665.4	10199.1	1.55822	913712	104997	60620.2	11.4913	0.058811	1.63455	NoSig	---	---	---	---	LS215_2779	---
C3MN89	LS215_2899	Peptidase M61 domain protein	Peptidase M61 domain protein OS=Saccharolobus islandicus (strain L.S.2.15 / Lassen #1) OX=429572 GN=LS215_2899 PE=4 SV=1	C3MN89;C3NCM6;D2PIJ6;F0NFY2;F0NQT7;M9UH84	114722	130478	129612	98008.6	100360	103721	0.0107464	1.24073	0.311189	124937	8857.37	5113.81	7.08946	100697	2871.31	1657.75	2.85145	0.0339603	1.96874	NoSig	GO:0005515:protein binding			GO:0005515:protein binding	LS215_2899	---
C3MWN1	M1425_1582	UspA domain protein	UspA domain protein OS=Saccharolobus islandicus (strain M.14.25 / Kamchatka #1) OX=427317 GN=M1425_1582 PE=3 SV=1	C3MWN1;C3N6F1;C4KHW6;F0NBI6;F0NR96;M9UE99	5.47236e+06	5.45379e+06	5.13547e+06	4.4892e+06	4.25193e+06	4.2106e+06	0.00175569	1.24011	0.310473	5.35387e+06	189373	109335	3.53713	4.31724e+06	150344	86801.2	3.48241	0.0110046	2.75555	NoSig	---	---	---	---	LS215_1690	---
C3MZ10	rps2	Small ribosomal subunit protein uS2	Small ribosomal subunit protein uS2 OS=Saccharolobus islandicus (strain M.14.25 / Kamchatka #1) OX=427317 GN=rps2 PE=3 SV=1	C3MZ10;C3N059;C4KJ98;F0NIQ7;F0NL08;M9UFG1	1.00107e+07	1.00868e+07	9.87966e+06	7.77844e+06	8.17454e+06	8.22665e+06	0.000231487	1.23977	0.31007	9.99237e+06	104762	60484.5	1.04842	8.05987e+06	245120	141520	3.04124	0.00341867	3.63547	NoSig	GO:0015935:small ribosomal subunit|GO:0006412:translation|GO:0005840:ribosome|GO:0003735:structural constituent of ribosome	GO:0006412:translation	GO:0015935:small ribosomal subunit|GO:0005840:ribosome	GO:0003735:structural constituent of ribosome	LS215_2218	sis03010|Ribosome
C3MX28	M1425_0915	Band 7 protein	Band 7 protein OS=Saccharolobus islandicus (strain M.14.25 / Kamchatka #1) OX=427317 GN=M1425_0915 PE=4 SV=1	C3MX28;C3N4H8;C3NKY4;C4KG22;D2PIC5;F0NH64;F0NN80;M9UCE9	8.42321e+06	8.6787e+06	8.18865e+06	6.3965e+06	7.20009e+06	6.80458e+06	0.00388813	1.23966	0.309947	8.43019e+06	245099	141508	2.9074	6.80039e+06	401813	231987	5.90867	0.0175428	2.41026	NoSig	---	---	---	---	LS215_0684	---
C3MKF7	LS215_2346	ATP-cone domain-containing protein	ATP-cone domain-containing protein OS=Saccharolobus islandicus (strain L.S.2.15 / Lassen #1) OX=429572 GN=LS215_2346 PE=4 SV=1	C3MKF7;C3MRX6;C3N0W4;C4KJZ2;D2PF43;F0NCH3;F0NQJ7;M9U907	241161	289402	275332	215817	225426	209140	0.0263719	1.23911	0.309302	268632	24808.8	14323.4	9.23526	216794	8187.29	4726.93	3.77652	0.0647595	1.57886	NoSig	GO:0045892:negative regulation of DNA-templated transcription|GO:0008270:zinc ion binding	GO:0045892:negative regulation of DNA-templated transcription		GO:0008270:zinc ion binding	LS215_2346	---
C3MQF4	purQ	Phosphoribosylformylglycinamidine synthase subunit PurQ	Phosphoribosylformylglycinamidine synthase subunit PurQ OS=Saccharolobus islandicus (strain L.S.2.15 / Lassen #1) OX=429572 GN=purQ PE=3 SV=1	C3MQF4;C3N675;C3NEN1;C3NH13;C4KHN8;D2PCF3;F0NI82;F0NPR1;M9U759	348410	321592	353604	275751	283596	266898	0.00396754	1.23887	0.30902	341202	17180.2	9919.01	5.03521	275415	8354.14	4823.26	3.03329	0.0177505	2.40148	NoSig	GO:0006189:'de novo' IMP biosynthetic process|GO:0004642:phosphoribosylformylglycinamidine synthase activity	GO:0006189:'de novo' IMP biosynthetic process		GO:0004642:phosphoribosylformylglycinamidine synthase activity	LS215_1612	sis01100|Metabolic pathways///sis01110|Biosynthesis of secondary metabolites///sis00230|Purine metabolism///sis00250|Alanine, aspartate and glutamate metabolism///sis00220|Arginine biosynthesis///sis00470|D-Amino acid metabolism
M9U619	nep1	Ribosomal RNA small subunit methyltransferase Nep1	Ribosomal RNA small subunit methyltransferase Nep1 OS=Saccharolobus islandicus LAL14/1 OX=1241935 GN=nep1 PE=3 SV=1	M9U619	427028	462360	431141	338077	379287	348651	0.00700136	1.23875	0.30889	440177	19321.3	11155.1	4.38944	355338	21403.6	12357.4	6.02344	0.0258731	2.15482	NoSig	GO:0008168:methyltransferase activity|GO:0019843:rRNA binding|GO:0070475:rRNA base methylation|GO:0070037:rRNA (pseudouridine) methyltransferase activity	GO:0070475:rRNA base methylation		GO:0008168:methyltransferase activity|GO:0019843:rRNA binding|GO:0070037:rRNA (pseudouridine) methyltransferase activity	LS215_0043	---
F0NEY0	trpD	Anthranilate phosphoribosyltransferase	Anthranilate phosphoribosyltransferase OS=Saccharolobus islandicus (strain REY15A) OX=930945 GN=trpD PE=3 SV=1	F0NEY0;F0NR41;M9U952	120947	88206	87095.6	58533.3	80200	100417	0.310826	1.23875	0.308888	98749.4	19231.4	11103.3	19.475	79716.8	20946.2	12093.3	26.2757	0.417563	0.507483	NoSig	GO:0005829:cytosol|GO:0000162:tryptophan biosynthetic process|GO:0016757:glycosyltransferase activity|GO:0004048:anthranilate phosphoribosyltransferase activity	GO:0000162:tryptophan biosynthetic process	GO:0005829:cytosol	GO:0016757:glycosyltransferase activity|GO:0004048:anthranilate phosphoribosyltransferase activity	LS215_1417	sis01100|Metabolic pathways///sis01110|Biosynthesis of secondary metabolites///sis01230|Biosynthesis of amino acids///sis00400|Phenylalanine, tyrosine and tryptophan biosynthesis
C3MPP7	LS215_1352	Uncharacterized protein	Uncharacterized protein OS=Saccharolobus islandicus (strain L.S.2.15 / Lassen #1) OX=429572 GN=LS215_1352 PE=4 SV=1	C3MPP7;C3MYP1;C3N5C3;C3NDX7;C3NHS6;C4KGY9;D2PJU2;F0NHH4;F0NPL8;M9U6G6	70525.3	71228.5	70950.9	52758.4	59512.3	59468.4	0.00374339	1.23853	0.308633	70901.5	354.204	204.5	0.499571	57246.4	3886.78	2244.03	6.78957	0.0172287	2.42673	NoSig	---	---	---	---	LS215_1352	---
C3MJZ9	LS215_2317	Endoribonuclease L-PSP	Endoribonuclease L-PSP OS=Saccharolobus islandicus (strain L.S.2.15 / Lassen #1) OX=429572 GN=LS215_2317 PE=3 SV=1	C3MJZ9;C3MRV0;C3N0T9;C3N9F8;C3NM16;C4KJW6;D2PF14;F0NC34;F0NQG9;M9UFR9	645558	778102	792636	558605	645686	586024	0.0564115	1.23794	0.307937	738765	81046.4	46792.2	10.9705	596772	44524.2	25706.1	7.46084	0.116735	1.24863	NoSig	GO:0005829:cytosol|GO:1901565:organonitrogen compound catabolic process|GO:0019239:deaminase activity	GO:1901565:organonitrogen compound catabolic process	GO:0005829:cytosol	GO:0019239:deaminase activity	LS215_2317	---
C3MR74	rps19e	Small ribosomal subunit protein eS19	Small ribosomal subunit protein eS19 OS=Saccharolobus islandicus (strain L.S.2.15 / Lassen #1) OX=429572 GN=rps19e PE=3 SV=1	C3MR74;D2PD93;F0NHX2;F0NQ16;M9UFS6	2.80781e+07	3.0316e+07	2.74255e+07	2.23154e+07	2.39242e+07	2.31521e+07	0.00523743	1.23674	0.306543	2.86065e+07	1.51598e+06	875253	5.29943	2.31306e+07	804648	464564	3.47872	0.0213352	2.28088	NoSig	GO:0005840:ribosome|GO:0006412:translation|GO:0000028:ribosomal small subunit assembly|GO:0003723:RNA binding|GO:0022627:cytosolic small ribosomal subunit|GO:0003735:structural constituent of ribosome	GO:0006412:translation|GO:0000028:ribosomal small subunit assembly	GO:0005840:ribosome|GO:0022627:cytosolic small ribosomal subunit	GO:0003723:RNA binding|GO:0003735:structural constituent of ribosome	LS215_1891	sis03010|Ribosome
C3MQH7	LS215_1636	Uncharacterized protein	Uncharacterized protein OS=Saccharolobus islandicus (strain L.S.2.15 / Lassen #1) OX=429572 GN=LS215_1636 PE=4 SV=1	C3MQH7;C3MW55;C3N698;C3NEQ5;C4KHR2;D2PCH7;F0NIA5;F0NPT5;M9U9T9	7.84368e+06	8.37945e+06	8.03096e+06	6.3857e+06	6.52084e+06	6.70503e+06	0.00105431	1.23672	0.306523	8.0847e+06	271896	156979	3.3631	6.53719e+06	160293	92545.5	2.45202	0.00803823	2.97703	NoSig	---	---	---	---	LS215_1636	---
C3MWA3	M1425_1576	DNA polymerase	DNA polymerase OS=Saccharolobus islandicus (strain M.14.25 / Kamchatka #1) OX=427317 GN=M1425_1576 PE=3 SV=1	C3MWA3;C3N6E5;C4KHW0;F0NBI0;F0NR89;M9UFC6	1.47121e+06	1.44158e+06	1.40338e+06	1.13869e+06	1.18986e+06	1.1618e+06	0.000362219	1.2366	0.306382	1.43872e+06	34008.1	19634.6	2.36377	1.16345e+06	25624.5	14794.3	2.20246	0.00437168	3.44103	NoSig	GO:0006261:DNA-templated DNA replication|GO:0000166:nucleotide binding|GO:0003677:DNA binding|GO:0003887:DNA-directed DNA polymerase activity|GO:0003676:nucleic acid binding	GO:0006261:DNA-templated DNA replication		GO:0000166:nucleotide binding|GO:0003677:DNA binding|GO:0003887:DNA-directed DNA polymerase activity|GO:0003676:nucleic acid binding	LS215_1684	sis03030|DNA replication
C3MJU1	LS215_2259	Molybdenum cofactor synthesis domain protein	Molybdenum cofactor synthesis domain protein OS=Saccharolobus islandicus (strain L.S.2.15 / Lassen #1) OX=429572 GN=LS215_2259 PE=4 SV=1	C3MJU1;C3N099;C3N8W7;C3NMK2;C4KJQ8;D2PEV7;F0NBX7;F0NQB1;M9UBB9	1.0129e+06	905578	953340	749536	793992	779346	0.00557334	1.23632	0.306056	957274	53771	31044.7	5.61709	774291	22654.7	13079.7	2.92586	0.0221704	2.25388	NoSig	GO:0006777:Mo-molybdopterin cofactor biosynthetic process|GO:0005829:cytosol	GO:0006777:Mo-molybdopterin cofactor biosynthetic process	GO:0005829:cytosol		LS215_2259	sis01100|Metabolic pathways///sis01240|Biosynthesis of cofactors///sis00790|Folate biosynthesis///sis04122|Sulfur relay system
C3N8W9	YG5714_2225	DEAD/DEAH box helicase domain protein	DEAD/DEAH box helicase domain protein OS=Saccharolobus islandicus (strain Y.G.57.14 / Yellowstone #1) OX=439386 GN=YG5714_2225 PE=4 SV=1	C3N8W9;C3NMK0;D2PEV9;F0NBX9;F0NQB3;M9UFK2	109917	106239	118205	90425.3	89765	90478.1	0.00391353	1.23531	0.304878	111453	6129.22	3538.71	5.49936	90222.8	397.366	229.419	0.440428	0.0176187	2.40743	NoSig	GO:0043138:3'-5' DNA helicase activity|GO:0006289:nucleotide-excision repair|GO:0036297:interstrand cross-link repair|GO:0005634:nucleus|GO:0003676:nucleic acid binding|GO:0005524:ATP binding	GO:0006289:nucleotide-excision repair|GO:0036297:interstrand cross-link repair	GO:0005634:nucleus	GO:0043138:3'-5' DNA helicase activity|GO:0003676:nucleic acid binding|GO:0005524:ATP binding	LS215_2261	---
C3MK50	LS215_0193	PqqD family protein	PqqD family protein OS=Saccharolobus islandicus (strain L.S.2.15 / Lassen #1) OX=429572 GN=LS215_0193 PE=4 SV=1	C3MK50;C3MU19;C3N0N1;C3N8L9;C3NM89;C4KK74;D2PEL0;F0NBB0;F0NJ25;M9U637	332004	257333	265226	272848	231559	187800	0.187854	1.23455	0.303982	284854	41022.9	23684.6	14.4014	230736	42530	24554.7	18.4323	0.286452	0.726179	NoSig	---	---	---	---	LS215_0193	---
C3MJX6	cobD	Probable cobalamin biosynthesis protein CobD	Probable cobalamin biosynthesis protein CobD OS=Saccharolobus islandicus (strain L.S.2.15 / Lassen #1) OX=429572 GN=cobD PE=3 SV=1	C3MJX6;C3MRS7;C3N0R6;C3N902;C3NMG7;C4KJU3;D2PEZ1;F0NQE6;M9UBG4	24467.4	30195.9	24013.3	21496.9	25750.4	16498.5	0.209633	1.23422	0.303605	26225.6	3445.94	1989.51	13.1396	21248.6	4630.94	2673.67	21.7941	0.311702	0.678541	NoSig	GO:0016020:membrane|GO:0009236:cobalamin biosynthetic process|GO:0048472:threonine-phosphate decarboxylase activity	GO:0009236:cobalamin biosynthetic process	GO:0016020:membrane	GO:0048472:threonine-phosphate decarboxylase activity	LS215_2294	sis01100|Metabolic pathways///sis01240|Biosynthesis of cofactors///sis00860|Porphyrin metabolism
C3NBS7	YG5714_2738	Uncharacterized protein	Uncharacterized protein OS=Saccharolobus islandicus (strain Y.G.57.14 / Yellowstone #1) OX=439386 GN=YG5714_2738 PE=4 SV=1	C3NBS7	1.31318e+06	1.35151e+06	1.27417e+06	1.09241e+06	1.03092e+06	1.06985e+06	0.000971675	1.23352	0.302785	1.31295e+06	38670.3	22326.3	2.9453	1.06439e+06	31103.4	17957.6	2.92218	0.00771029	3.01248	NoSig	---	---	---	---	LS215_2735	---
C3MQX9	ubiX	Flavin prenyltransferase UbiX	Flavin prenyltransferase UbiX OS=Saccharolobus islandicus (strain L.S.2.15 / Lassen #1) OX=429572 GN=ubiX PE=3 SV=1	C3MQX9;C3MWW7;C3N6N4;C3NGI8;C4KIA6;D2PD12;F0NFC5;F0NKM9;M9UA72	438559	496564	490600	388535	391506	376012	0.00913635	1.23327	0.302488	475241	31907.2	18421.6	6.7139	385351	8223.17	4747.65	2.13394	0.0305307	2.03923	NoSig	GO:0016831:carboxy-lyase activity|GO:0003824:catalytic activity			GO:0016831:carboxy-lyase activity|GO:0003824:catalytic activity	LS215_1796	sis01100|Metabolic pathways///sis01110|Biosynthesis of secondary metabolites///sis01240|Biosynthesis of cofactors///sis00900|Terpenoid backbone biosynthesis///sis01120|Microbial metabolism in diverse environments///sis00740|Riboflavin metabolism///sis01220|Degradation of aromatic compounds///sis00627|Aminobenzoate degradation///sis00130|Ubiquinone and other terpenoid-quinone biosynthesis
C3MQ08	LS215_1464	GINS subunit domain-containing protein	GINS subunit domain-containing protein OS=Saccharolobus islandicus (strain L.S.2.15 / Lassen #1) OX=429572 GN=LS215_1464 PE=4 SV=1	C3MQ08;C3MVC7;C3N5M6;C3NE90;C3NHF9;C4KHA2;D2PK55;F0NF16;F0NKC5	571712	609300	489928	416255	439649	499679	0.0713577	1.23264	0.301746	556980	61034.4	35238.2	10.9581	451861	43031.7	24844.4	9.52321	0.139475	1.14656	NoSig	---	---	---	---	LS215_1464	---
C3MVH8	rpl3	Large ribosomal subunit protein uL3	Large ribosomal subunit protein uL3 OS=Saccharolobus islandicus (strain M.14.25 / Kamchatka #1) OX=427317 GN=rpl3 PE=3 SV=1	C3MVH8;C4KHF6	2.73835e+07	2.73485e+07	2.64627e+07	2.19986e+07	2.19922e+07	2.18834e+07	7.31873e-05	1.23257	0.301675	2.70649e+07	521807	301265	1.92798	2.1958e+07	64760.4	37389.5	0.294928	0.00182176	4.13556	NoSig	GO:0003723:RNA binding|GO:0022625:cytosolic large ribosomal subunit|GO:0005840:ribosome|GO:0003735:structural constituent of ribosome|GO:0006412:translation	GO:0006412:translation	GO:0022625:cytosolic large ribosomal subunit|GO:0005840:ribosome	GO:0003723:RNA binding|GO:0003735:structural constituent of ribosome	LS215_1515	sis03010|Ribosome
C3MR01	rpo7	DNA-directed RNA polymerase subunit Rpo7	DNA-directed RNA polymerase subunit Rpo7 OS=Saccharolobus islandicus (strain L.S.2.15 / Lassen #1) OX=429572 GN=rpo7 PE=3 SV=1	C3MR01;C3MWY9;C3MZ49;C3N769;C3NGG6;C4KIC7;D2PD33;F0NHR1;F0NPV5;M9U7S7	5.19317e+06	5.61232e+06	5.42505e+06	3.90519e+06	4.40917e+06	4.85447e+06	0.027176	1.2325	0.301583	5.41018e+06	209973	121228	3.88107	4.38961e+06	474942	274208	10.8197	0.0664464	1.56582	NoSig	GO:0006352:DNA-templated transcription initiation|GO:0003677:DNA binding|GO:0006351:DNA-templated transcription|GO:0000428:DNA-directed RNA polymerase complex|GO:0003676:nucleic acid binding|GO:0003899:DNA-directed 5'-3' RNA polymerase activity	GO:0006352:DNA-templated transcription initiation|GO:0006351:DNA-templated transcription	GO:0000428:DNA-directed RNA polymerase complex	GO:0003677:DNA binding|GO:0003676:nucleic acid binding|GO:0003899:DNA-directed 5'-3' RNA polymerase activity	LS215_1818	sis03020|RNA polymerase
C3MVT3	M1425_0699	Death-on-curing family protein	Death-on-curing family protein OS=Saccharolobus islandicus (strain M.14.25 / Kamchatka #1) OX=427317 GN=M1425_0699 PE=4 SV=1	C3MVT3;C3N3F2;C4KFC7;F0NGH9;M9U5A3	27641.6	17456.3	17940.8	18020.4	18355.1	14789.5	0.322142	1.23207	0.301083	21012.9	5745.74	3317.3	27.3438	17055	1969.09	1136.85	11.5455	0.429713	0.491952	NoSig	GO:0016301:kinase activity			GO:0016301:kinase activity	LS215_1717	---
C3MYX6	M1425_2019	Alcohol dehydrogenase GroES domain protein	Alcohol dehydrogenase GroES domain protein OS=Saccharolobus islandicus (strain M.14.25 / Kamchatka #1) OX=427317 GN=M1425_2019 PE=4 SV=1	C3MYX6;C3N024;C4KJ64;F0NIM3;F0NKX4;M9UB12	3.55899e+06	3.44705e+06	3.22529e+06	2.72585e+06	2.8467e+06	2.73205e+06	0.00369842	1.23201	0.301013	3.41044e+06	169836	98054.6	4.97986	2.7682e+06	68051.8	39289.8	2.45834	0.0170725	2.43198	NoSig	---	---	---	---	LS215_2184	---
C3MPK0	LS215_1304	FAD-dependent pyridine nucleotide-disulphide oxidoreductase	FAD-dependent pyridine nucleotide-disulphide oxidoreductase OS=Saccharolobus islandicus (strain L.S.2.15 / Lassen #1) OX=429572 GN=LS215_1304 PE=3 SV=1	C3MPK0;C3MYI9;C3N582;C3NDT0;C3NHX1;C4KGT6;D2PJP1;F0NHD0;F0NPH4	505231	499413	518296	407257	411582	419602	0.000140621	1.22972	0.298333	507647	9670.4	5583.21	1.90495	412814	6263.9	3616.47	1.51737	0.00268477	3.85195	NoSig	GO:0019646:aerobic electron transport chain|GO:0003955:NAD(P)H dehydrogenase (quinone) activity|GO:0016491:oxidoreductase activity	GO:0019646:aerobic electron transport chain		GO:0003955:NAD(P)H dehydrogenase (quinone) activity|GO:0016491:oxidoreductase activity	LS215_1304	sis01100|Metabolic pathways///sis00190|Oxidative phosphorylation
C3MJC0	LS215_0044	Uncharacterized protein	Uncharacterized protein OS=Saccharolobus islandicus (strain L.S.2.15 / Lassen #1) OX=429572 GN=LS215_0044 PE=4 SV=1	C3MJC0;C3MTQ2;C3N0B2;C3N7X0;C3NJ76;C4KJG0;D2PDW2;F0NFI7;F0NIX6;M9U3E2	253898	204835	291511	200681	197742	211791	0.140632	1.22948	0.298045	250081	43463.6	25093.7	17.3798	203405	7409.91	4278.12	3.64294	0.230893	0.851915	NoSig	---	---	---	---	LS215_0044	---
C3MZC0	rpl10	Large ribosomal subunit protein uL10	Large ribosomal subunit protein uL10 OS=Saccharolobus islandicus (strain M.16.27) OX=427318 GN=rpl10 PE=3 SV=1	C3MZC0	1.28566e+07	1.25279e+07	1.30526e+07	1.09089e+07	1.00524e+07	1.03184e+07	0.00128292	1.22882	0.297273	1.28124e+07	265105	153058	2.06913	1.04266e+07	438361	253088	4.20427	0.00906833	2.8918	NoSig	GO:0000027:ribosomal large subunit assembly|GO:0022625:cytosolic large ribosomal subunit|GO:0003735:structural constituent of ribosome|GO:0070180:large ribosomal subunit rRNA binding|GO:0002181:cytoplasmic translation	GO:0000027:ribosomal large subunit assembly|GO:0002181:cytoplasmic translation	GO:0022625:cytosolic large ribosomal subunit	GO:0003735:structural constituent of ribosome|GO:0070180:large ribosomal subunit rRNA binding	LS215_1903	---
C3MQF6	purC	Phosphoribosylaminoimidazole-succinocarboxamide synthase	Phosphoribosylaminoimidazole-succinocarboxamide synthase OS=Saccharolobus islandicus (strain L.S.2.15 / Lassen #1) OX=429572 GN=purC PE=3 SV=1	C3MQF6;C3MW34;C3N677;C3NEN3;C3NH11;C4KHP0;D2PCF5;F0NI84;F0NPR3;M9UE35	2.48518e+06	2.44549e+06	2.54425e+06	2.03536e+06	1.9978e+06	2.04991e+06	0.000141947	1.22881	0.297259	2.49164e+06	49694.4	28691.1	1.99445	2.02769e+06	26889.4	15524.6	1.32611	0.00268477	3.84787	NoSig	GO:0006164:purine nucleotide biosynthetic process|GO:0009236:cobalamin biosynthetic process|GO:0004639:phosphoribosylaminoimidazolesuccinocarboxamide synthase activity	GO:0006164:purine nucleotide biosynthetic process|GO:0009236:cobalamin biosynthetic process		GO:0004639:phosphoribosylaminoimidazolesuccinocarboxamide synthase activity	LS215_1614	sis01100|Metabolic pathways///sis01110|Biosynthesis of secondary metabolites///sis00230|Purine metabolism
F0NCB5	SiRe_2667	Phosphoglycolate phosphatase	Phosphoglycolate phosphatase OS=Saccharolobus islandicus (strain REY15A) OX=930945 GN=SiRe_2667 PE=3 SV=1	F0NCB5;F0NQX5;M9UHB2	1.16939e+06	1.20268e+06	1.20153e+06	1.00015e+06	917990	990191	0.00139314	1.22874	0.297182	1.1912e+06	18898.8	10911.2	1.58654	969446	44839.2	25887.9	4.62524	0.00937397	2.856	NoSig	GO:0000287:magnesium ion binding|GO:0008967:phosphoglycolate phosphatase activity|GO:0005829:cytosol|GO:0016791:phosphatase activity|GO:0016311:dephosphorylation	GO:0016311:dephosphorylation	GO:0005829:cytosol	GO:0000287:magnesium ion binding|GO:0008967:phosphoglycolate phosphatase activity|GO:0016791:phosphatase activity	LS215_2938	---
C3MQ71	rps4e	Small ribosomal subunit protein eS4	Small ribosomal subunit protein eS4 OS=Saccharolobus islandicus (strain L.S.2.15 / Lassen #1) OX=429572 GN=rps4e PE=3 SV=1	C3MQ71;C3MVJ0;C3N5T9;C3NEF5;C3NH97;C4KHG8	1.79391e+07	2.00876e+07	1.86329e+07	1.50959e+07	1.5912e+07	1.51092e+07	0.00695035	1.2286	0.297015	1.88865e+07	1.09644e+06	633033	5.80544	1.53724e+07	467381	269843	3.0404	0.0257265	2.15799	NoSig	GO:0022627:cytosolic small ribosomal subunit|GO:0003735:structural constituent of ribosome|GO:0005840:ribosome|GO:0003723:RNA binding|GO:0006412:translation	GO:0006412:translation	GO:0022627:cytosolic small ribosomal subunit|GO:0005840:ribosome	GO:0003735:structural constituent of ribosome|GO:0003723:RNA binding	LS215_1527	sis03010|Ribosome
D2PIF1	LD85_0941	CRISPR-associated exonuclease Cas4	CRISPR-associated exonuclease Cas4 OS=Saccharolobus islandicus (strain L.D.8.5 / Lassen #2) OX=425944 GN=LD85_0941 PE=3 SV=1	D2PIF1	2591.69	5981.47	3752.62	242.086	5565.86	4225.92	0.705698	1.22842	0.296801	4108.59	1722.7	994.601	41.9292	3344.62	2769.14	1598.77	82.7939	0.778051	0.151381	NoSig	---	---	---	---	LS215_0723	---
F0NBA2	SiRe_0154	HAD-superfamily hydrolase, subfamily IIA	HAD-superfamily hydrolase, subfamily IIA OS=Saccharolobus islandicus (strain REY15A) OX=930945 GN=SiRe_0154 PE=4 SV=1	F0NBA2	544616	571009	562860	451250	453206	462082	0.00025458	1.22828	0.296634	559495	13514.8	7802.75	2.41553	455513	5772.54	3332.78	1.26726	0.00359542	3.59418	NoSig	GO:0016791:phosphatase activity|GO:0005737:cytoplasm		GO:0005737:cytoplasm	GO:0016791:phosphatase activity	LS215_0185	---
C3ML84	LS215_2531	Uncharacterized protein	Uncharacterized protein OS=Saccharolobus islandicus (strain L.S.2.15 / Lassen #1) OX=429572 GN=LS215_2531 PE=4 SV=1	C3ML84;C3MSE5;C3N1R3;C3NAE6;C3NL55;C4KL83;D2PGD7;F0NCS7;F0NLF0	353759	329117	287586	263731	274785	252118	0.0423813	1.22745	0.295663	323487	33443.6	19308.6	10.3384	263545	11334.6	6544.04	4.30083	0.0930912	1.37283	NoSig	---	---	---	---	LS215_2531	---
F0NC04	SiRe_2002	Putative transcriptional regulator, GntR family	Putative transcriptional regulator, GntR family OS=Saccharolobus islandicus (strain REY15A) OX=930945 GN=SiRe_2002 PE=3 SV=1	F0NC04;F0NQD8	1.36192e+06	1.47409e+06	1.35603e+06	1.14648e+06	1.13794e+06	1.13267e+06	0.00259853	1.22679	0.294883	1.39734e+06	66528.6	38410.3	4.76108	1.13903e+06	6970.77	4024.58	0.611992	0.0142074	2.58527	NoSig	GO:0030170:pyridoxal phosphate binding|GO:0008483:transaminase activity|GO:0009058:biosynthetic process|GO:1901605:alpha-amino acid metabolic process	GO:0009058:biosynthetic process|GO:1901605:alpha-amino acid metabolic process		GO:0030170:pyridoxal phosphate binding|GO:0008483:transaminase activity	LS215_2286	---
F0NG13	SiRe_2661	Aldehyde oxidase and xanthine dehydrogenase molybdopterin binding protein	Aldehyde oxidase and xanthine dehydrogenase molybdopterin binding protein OS=Saccharolobus islandicus (strain REY15A) OX=930945 GN=SiRe_2661 PE=4 SV=1	F0NG13;F0NQW9	7.97223e+06	7.63265e+06	7.37845e+06	6.17968e+06	6.3649e+06	6.19715e+06	0.00147556	1.22632	0.294334	7.66111e+06	297914	172001	3.88865	6.24725e+06	102268	59044.7	1.63702	0.00959328	2.83104	NoSig	GO:0005506:iron ion binding|GO:0016491:oxidoreductase activity			GO:0005506:iron ion binding|GO:0016491:oxidoreductase activity	LS215_2932	---
C3MK64	LS215_0207	DUF424 domain-containing protein	DUF424 domain-containing protein OS=Saccharolobus islandicus (strain L.S.2.15 / Lassen #1) OX=429572 GN=LS215_0207 PE=4 SV=1	C3MK64;C3MU33;C3N121;C3N8N3;C3NMA4;C4KK88;D2PEM4;F0NBC4;F0NJ40;M9U6D2	527094	531080	493856	408526	421374	436063	0.00258125	1.22597	0.293921	517343	20437.8	11799.8	3.95053	421988	13779.2	7955.41	3.2653	0.014147	2.58817	NoSig	---	---	---	---	LS215_0207	---
C3MJN2	lysS	Lysine--tRNA ligase	Lysine--tRNA ligase OS=Saccharolobus islandicus (strain L.S.2.15 / Lassen #1) OX=429572 GN=lysS PE=3 SV=1	C3MJN2;C3MYZ0;C3N039;C4KJ78;D2PEB0;F0NIN7;F0NKY8;M9UFE1	4.03493e+06	3.89026e+06	3.94299e+06	3.22869e+06	3.23818e+06	3.21407e+06	6.99642e-05	1.22593	0.293879	3.95606e+06	73215.7	42271.1	1.85072	3.22698e+06	12145.6	7012.24	0.376375	0.00178369	4.15512	NoSig	GO:0004812:aminoacyl-tRNA ligase activity|GO:0000166:nucleotide binding|GO:0005829:cytosol|GO:0003676:nucleic acid binding|GO:0004824:lysine-tRNA ligase activity|GO:0000049:tRNA binding|GO:0006430:lysyl-tRNA aminoacylation|GO:0005737:cytoplasm|GO:0006418:tRNA aminoacylation for protein translation|GO:0005524:ATP binding	GO:0006430:lysyl-tRNA aminoacylation|GO:0006418:tRNA aminoacylation for protein translation	GO:0005829:cytosol|GO:0005737:cytoplasm	GO:0004812:aminoacyl-tRNA ligase activity|GO:0000166:nucleotide binding|GO:0003676:nucleic acid binding|GO:0004824:lysine-tRNA ligase activity|GO:0000049:tRNA binding|GO:0005524:ATP binding	LS215_2198	sis00970|Aminoacyl-tRNA biosynthesis
F0NFQ3	SiRe_2390	FAD-dependent pyridine nucleotide-disulphideoxido reductase	FAD-dependent pyridine nucleotide-disulphideoxido reductase OS=Saccharolobus islandicus (strain REY15A) OX=930945 GN=SiRe_2390 PE=4 SV=1	F0NFQ3	184228	184925	191009	144184	157836	155063	0.00184705	1.22552	0.293388	186721	3730.18	2153.62	1.99773	152361	7215.91	4166.11	4.73606	0.0112495	2.73352	NoSig	GO:0016491:oxidoreductase activity			GO:0016491:oxidoreductase activity	LS215_2717	sis00450|Selenocompound metabolism
C3MKU7	LS215_0319	Short-chain dehydrogenase/reductase SDR	Short-chain dehydrogenase/reductase SDR OS=Saccharolobus islandicus (strain L.S.2.15 / Lassen #1) OX=429572 GN=LS215_0319 PE=3 SV=1	C3MKU7;C3MUE5;C3N1D3;C3N9C5;C3NMZ3;C4KKX7;D2PFC1;F0NE53;F0NJ78;M9UC53	1.92518e+06	1.75397e+06	1.83278e+06	1.55675e+06	1.58465e+06	1.35643e+06	0.0179316	1.22547	0.29333	1.83731e+06	85692.9	49474.8	4.66405	1.49927e+06	124489	71874	8.30331	0.0493165	1.74638	NoSig	---	---	---	---	LS215_0319	sis01100|Metabolic pathways///sis01110|Biosynthesis of secondary metabolites///sis01240|Biosynthesis of cofactors///sis00780|Biotin metabolism///sis01212|Fatty acid metabolism///sis00061|Fatty acid biosynthesis
C3MSY7	M1425_2572	Uncharacterized protein	Uncharacterized protein OS=Saccharolobus islandicus (strain M.14.25 / Kamchatka #1) OX=427317 GN=M1425_2572 PE=4 SV=1	C3MSY7;C3N2W5;C3NBS2;C4KEB0;D2PHB6;F0NFN9;M9UCH6	174429	175192	183003	153984	147920	133185	0.00857183	1.22418	0.29181	177541	4745.47	2739.8	2.67288	145029	10696.7	6175.76	7.37556	0.0292473	2.06693	NoSig	---	---	---	---	LS215_2731	---
F0NCL3	SiRe_2104	L-carnitine dehydratase/bile acid-inducible protein F	L-carnitine dehydratase/bile acid-inducible protein F OS=Saccharolobus islandicus (strain REY15A) OX=930945 GN=SiRe_2104 PE=4 SV=1	F0NCL3	1.43313e+06	1.30356e+06	1.32259e+06	1.00713e+06	1.16721e+06	1.14181e+06	0.0180067	1.2241	0.291716	1.35309e+06	69963.1	40393.2	5.17061	1.10538e+06	86033.2	49671.3	7.78313	0.0493445	1.74457	NoSig	GO:0008410:CoA-transferase activity|GO:0003824:catalytic activity			GO:0008410:CoA-transferase activity|GO:0003824:catalytic activity	LS215_2389	---
C3NJD0	YN1551_2129	DNA protection during starvation protein	DNA protection during starvation protein OS=Saccharolobus islandicus (strain Y.N.15.51 / Yellowstone #2) OX=419942 GN=YN1551_2129 PE=3 SV=1	C3NJD0;F0NGX4;M9U7B6	224200	184473	183797	148797	156253	179214	0.0898547	1.22344	0.290945	197490	23134.2	13356.5	11.7141	161421	15853.6	9153.09	9.82126	0.164685	1.04646	NoSig	GO:0005829:cytosol|GO:0008199:ferric iron binding|GO:0005506:iron ion binding|GO:0006880:intracellular sequestering of iron ion|GO:0004322:ferroxidase activity|GO:0020037:heme binding	GO:0006880:intracellular sequestering of iron ion	GO:0005829:cytosol	GO:0008199:ferric iron binding|GO:0005506:iron ion binding|GO:0004322:ferroxidase activity|GO:0020037:heme binding	LS215_0691	---
C3MRI4	LS215_2002	Prephenate dehydratase	Prephenate dehydratase OS=Saccharolobus islandicus (strain L.S.2.15 / Lassen #1) OX=429572 GN=LS215_2002 PE=4 SV=1	C3MRI4;C3MY80;C3MZK9;C3N7N1;C4KIT9;D2PDJ7;F0NBQ2;F0NKR5;M9U859	364762	464035	392036	367115	298931	332159	0.105184	1.22303	0.290458	406944	51288.3	29611.3	12.6033	332735	34095.7	19685.2	10.2471	0.18704	0.97805	NoSig	GO:0005737:cytoplasm|GO:0009094:L-phenylalanine biosynthetic process|GO:0004664:prephenate dehydratase activity	GO:0009094:L-phenylalanine biosynthetic process	GO:0005737:cytoplasm	GO:0004664:prephenate dehydratase activity	LS215_2002	sis01100|Metabolic pathways///sis01110|Biosynthesis of secondary metabolites///sis01230|Biosynthesis of amino acids///sis00400|Phenylalanine, tyrosine and tryptophan biosynthesis
C3MQ57	LS215_1512	Isopropylmalate/isohomocitrate dehydrogenase	Isopropylmalate/isohomocitrate dehydrogenase OS=Saccharolobus islandicus (strain L.S.2.15 / Lassen #1) OX=429572 GN=LS215_1512 PE=3 SV=1	C3MQ57;C3MVH5;C3NEE0;C3NHB2;C4KHF3;D2PC68;F0NHI8;F0NM29;M9U6V3	4.96916e+06	5.13013e+06	5.1719e+06	4.24994e+06	3.96764e+06	4.27178e+06	0.0013198	1.22274	0.290113	5.09039e+06	107052	61806.7	2.10303	4.16312e+06	169644	97944.1	4.07493	0.00915788	2.87949	NoSig	GO:0016616:oxidoreductase activity, acting on the CH-OH group of donors, NAD or NADP as acceptor|GO:0009098:leucine biosynthetic process|GO:0051287:NAD binding|GO:0000287:magnesium ion binding|GO:0003862:3-isopropylmalate dehydrogenase activity|GO:0006102:isocitrate metabolic process|GO:0004449:isocitrate dehydrogenase (NAD+) activity|GO:0006099:tricarboxylic acid cycle	GO:0009098:leucine biosynthetic process|GO:0006102:isocitrate metabolic process|GO:0006099:tricarboxylic acid cycle		GO:0016616:oxidoreductase activity, acting on the CH-OH group of donors, NAD or NADP as acceptor|GO:0051287:NAD binding|GO:0000287:magnesium ion binding|GO:0003862:3-isopropylmalate dehydrogenase activity|GO:0004449:isocitrate dehydrogenase (NAD+) activity	LS215_1512	sis01100|Metabolic pathways///sis01110|Biosynthesis of secondary metabolites///sis01230|Biosynthesis of amino acids///sis01210|2-Oxocarboxylic acid metabolism///sis00290|Valine, leucine and isoleucine biosynthesis///sis00660|C5-Branched dibasic acid metabolism
F0NEL3	SiRe_0928	Methyltransferase type 11	Methyltransferase type 11 OS=Saccharolobus islandicus (strain REY15A) OX=930945 GN=SiRe_0928 PE=4 SV=1	F0NEL3;F0NP99;M9UCW6	419667	440312	455250	367278	331628	376989	0.00978897	1.22245	0.289777	438410	17867.4	10315.8	4.07551	358632	23884.9	13789.9	6.66	0.031685	2.00926	NoSig	GO:0008757:S-adenosylmethionine-dependent methyltransferase activity			GO:0008757:S-adenosylmethionine-dependent methyltransferase activity	LS215_1154	---
C3MJU0	LS215_2258	DNA polymerase beta domain protein region	DNA polymerase beta domain protein region OS=Saccharolobus islandicus (strain L.S.2.15 / Lassen #1) OX=429572 GN=LS215_2258 PE=4 SV=1	C3MJU0;C3MRP0;C3N098;C3N8W6;C3NMK3;C4KJQ7;D2PEV6;F0NBX6;F0NQB0;M9UB95	123490	154460	126377	111626	107094	112051	0.0703693	1.22238	0.289693	134776	17107.7	9877.11	12.6934	110257	2747.03	1586	2.49148	0.138429	1.15262	NoSig	---	---	---	---	LS215_2258	---
C3NHC5	YN1551_1444	Shwachman-Bodian-Diamond syndrome protein	Shwachman-Bodian-Diamond syndrome protein OS=Saccharolobus islandicus (strain Y.N.15.51 / Yellowstone #2) OX=419942 GN=YN1551_1444 PE=3 SV=1	C3NHC5	6.23073e+06	6.67763e+06	6.37928e+06	5.64676e+06	5.44046e+06	4.69871e+06	0.0210425	1.22182	0.289037	6.42921e+06	227595	131402	3.54002	5.26198e+06	498591	287862	9.47536	0.0548798	1.6769	NoSig	GO:0042254:ribosome biogenesis|GO:0042256:cytosolic ribosome assembly	GO:0042254:ribosome biogenesis|GO:0042256:cytosolic ribosome assembly			LS215_1499	---
C3MR78	eif6	Translation initiation factor 6	Translation initiation factor 6 OS=Saccharolobus islandicus (strain L.S.2.15 / Lassen #1) OX=429572 GN=eif6 PE=3 SV=1	C3MR78;C3MXG7;C3MZB3;C3N7D3;C3NGA1;C4KIJ1	2.44445e+06	2.43981e+06	2.3206e+06	1.97308e+06	1.95091e+06	1.97366e+06	0.000452946	1.22165	0.288832	2.40162e+06	70201.3	40530.7	2.92308	1.96588e+06	12965.7	7485.77	0.659537	0.00506273	3.34395	NoSig	GO:0042256:cytosolic ribosome assembly|GO:0043022:ribosome binding	GO:0042256:cytosolic ribosome assembly		GO:0043022:ribosome binding	LS215_1895	---
C4KEH3	M164_0542	AMP-dependent synthetase and ligase	AMP-dependent synthetase and ligase OS=Saccharolobus islandicus (strain M.16.4 / Kamchatka #3) OX=426118 GN=M164_0542 PE=4 SV=1	C4KEH3	2.09688e+06	2.16506e+06	2.05793e+06	1.7751e+06	1.69892e+06	1.69938e+06	0.000687623	1.22161	0.28878	2.10662e+06	54227.9	31308.5	2.57417	1.72447e+06	43848.2	25315.8	2.54271	0.00639433	3.16265	NoSig	---	---	---	---	LS215_1136	---
F0NIJ1	SiRe_1714	Uncharacterized protein	Uncharacterized protein OS=Saccharolobus islandicus (strain REY15A) OX=930945 GN=SiRe_1714 PE=4 SV=1	F0NIJ1	1.06248e+06	1.24253e+06	1.33327e+06	1.05995e+06	973461	946406	0.0644113	1.22098	0.288034	1.21276e+06	137826	79573.7	11.3646	993272	59307.1	34241	5.97089	0.128993	1.19104	NoSig	---	---	---	---	LS215_1957	---
C3MVY6	M1425_1457	Glycosyl transferase group 1	Glycosyl transferase group 1 OS=Saccharolobus islandicus (strain M.14.25 / Kamchatka #1) OX=427317 GN=M1425_1457 PE=4 SV=1	C3MVY6;C3N629;C4KHJ2;F0NHN6;F0NM86;M9U9L5	660786	665474	652506	523792	552335	544950	0.000218447	1.22065	0.287649	659589	6566.13	3790.96	0.995489	540359	14815.2	8553.55	2.74173	0.00328258	3.66065	NoSig	GO:0006490:oligosaccharide-lipid intermediate biosynthetic process|GO:0004377:GDP-Man:Man3GlcNAc2-PP-Dol alpha-1,2-mannosyltransferase activity|GO:0006487:protein N-linked glycosylation|GO:0016020:membrane|GO:0016757:glycosyltransferase activity	GO:0006490:oligosaccharide-lipid intermediate biosynthetic process|GO:0006487:protein N-linked glycosylation	GO:0016020:membrane	GO:0004377:GDP-Man:Man3GlcNAc2-PP-Dol alpha-1,2-mannosyltransferase activity|GO:0016757:glycosyltransferase activity	LS215_1565	---
C3MW18	M1425_1490	3-hydroxyacyl-CoA dehydrogenase NAD-binding	3-hydroxyacyl-CoA dehydrogenase NAD-binding OS=Saccharolobus islandicus (strain M.14.25 / Kamchatka #1) OX=427317 GN=M1425_1490 PE=3 SV=1	C3MW18;C3N661;C4KHM4;F0NI68;M9UE23	130769	138050	143825	110574	117444	110087	0.00509502	1.22046	0.287426	137548	6542.34	3777.22	4.75641	112702	4113.86	2375.14	3.65023	0.0211733	2.29285	NoSig	GO:0016491:oxidoreductase activity|GO:0070403:NAD+ binding|GO:0050104:L-gulonate 3-dehydrogenase activity|GO:0016616:oxidoreductase activity, acting on the CH-OH group of donors, NAD or NADP as acceptor|GO:0006631:fatty acid metabolic process	GO:0006631:fatty acid metabolic process		GO:0016491:oxidoreductase activity|GO:0070403:NAD+ binding|GO:0050104:L-gulonate 3-dehydrogenase activity|GO:0016616:oxidoreductase activity, acting on the CH-OH group of donors, NAD or NADP as acceptor	LS215_1598	sis01100|Metabolic pathways///sis01200|Carbon metabolism///sis01120|Microbial metabolism in diverse environments///sis00720|Carbon fixation pathways in prokaryotes
C3MJ42	rps8e	Small ribosomal subunit protein eS8	Small ribosomal subunit protein eS8 OS=Saccharolobus islandicus (strain L.S.2.15 / Lassen #1) OX=429572 GN=rps8e PE=3 SV=1	C3MJ42;C3MYT4;C3MZT9;C3N864;C3NF48;C4KJ22	1.5362e+07	1.57766e+07	1.62125e+07	1.16464e+07	1.38278e+07	1.3324e+07	0.0154528	1.22044	0.287405	1.57837e+07	425264	245526	2.69432	1.29328e+07	1.14211e+06	659397	8.83112	0.0440483	1.81099	NoSig	GO:0005840:ribosome|GO:0003735:structural constituent of ribosome|GO:0006412:translation	GO:0006412:translation	GO:0005840:ribosome	GO:0003735:structural constituent of ribosome	LS215_2141	sis03010|Ribosome
C3MQ75	rpl6	Large ribosomal subunit protein uL6	Large ribosomal subunit protein uL6 OS=Saccharolobus islandicus (strain L.S.2.15 / Lassen #1) OX=429572 GN=rpl6 PE=3 SV=1	C3MQ75;C3MVJ4;C3N5U3;C3NEF9;C3NH93;C4KHH2;D2PC87;F0NHK7;F0NM48;M9U9G3	1.14755e+07	1.15149e+07	1.11104e+07	9.09312e+06	9.66904e+06	9.19852e+06	0.000728779	1.2196	0.286409	1.1367e+07	223027	128765	1.96207	9.32023e+06	306643	177041	3.29009	0.00653075	3.1374	NoSig	GO:0022625:cytosolic large ribosomal subunit|GO:0019843:rRNA binding|GO:0005840:ribosome|GO:0003735:structural constituent of ribosome|GO:0002181:cytoplasmic translation|GO:0006412:translation	GO:0002181:cytoplasmic translation|GO:0006412:translation	GO:0022625:cytosolic large ribosomal subunit|GO:0005840:ribosome	GO:0019843:rRNA binding|GO:0003735:structural constituent of ribosome	LS215_1531	sis03010|Ribosome
C3MJR4	LS215_2231	ABC-2 type transporter	ABC-2 type transporter OS=Saccharolobus islandicus (strain L.S.2.15 / Lassen #1) OX=429572 GN=LS215_2231 PE=4 SV=1	C3MJR4;C3N8T7;C3NMN1;C4KJB0;D2PES7;F0NIS3	66886.9	74784.6	67821.2	62422	51379.9	58000.7	0.0364806	1.21938	0.286147	69830.9	4315.39	2491.49	6.17978	57267.5	5557.42	3208.58	9.70432	0.0829404	1.43794	NoSig	GO:0016020:membrane|GO:0140359:ABC-type transporter activity		GO:0016020:membrane	GO:0140359:ABC-type transporter activity	LS215_2231	---
C3MQL6	atpE	A-type ATP synthase subunit E	A-type ATP synthase subunit E OS=Saccharolobus islandicus (strain L.S.2.15 / Lassen #1) OX=429572 GN=atpE PE=3 SV=1	C3MQL6;C3MW94;C3N6D6;C3NEU4;C4KHV1	7.74477e+06	7.35498e+06	7.97084e+06	6.28899e+06	6.01792e+06	6.61668e+06	0.00519927	1.21914	0.285869	7.69019e+06	311538	179867	4.05111	6.30786e+06	299828	173106	4.75325	0.0213352	2.28406	NoSig	GO:0033178:proton-transporting two-sector ATPase complex, catalytic domain|GO:0046961:proton-transporting ATPase activity, rotational mechanism|GO:1902600:proton transmembrane transport	GO:1902600:proton transmembrane transport	GO:0033178:proton-transporting two-sector ATPase complex, catalytic domain	GO:0046961:proton-transporting ATPase activity, rotational mechanism	LS215_1675	sis01100|Metabolic pathways///sis00190|Oxidative phosphorylation
C3MQE8	LS215_1606	C2H2-type domain-containing protein	C2H2-type domain-containing protein OS=Saccharolobus islandicus (strain L.S.2.15 / Lassen #1) OX=429572 GN=LS215_1606 PE=4 SV=1	C3MQE8;C3MW26;C3NEM5;C3NH19;D2PCE7;F0NI76;F0NPQ5;M9U9Q8	337496	360404	342333	286664	280458	286444	0.0010187	1.21869	0.285333	346745	12074.6	6971.25	3.48226	284522	3520.99	2032.84	1.23751	0.00786802	2.99195	NoSig	---	---	---	---	LS215_1606	---
C3MJG5	LS215_0089	Thermopsin	Thermopsin OS=Saccharolobus islandicus (strain L.S.2.15 / Lassen #1) OX=429572 GN=LS215_0089 PE=4 SV=1	C3MJG5;C3MTU7;C3N0F7;C3N8E5;C3NJC0;C4KJK5;D2PE05;F0NG37;F0NMT3;M9U3I2	40425.3	28179	39385.1	34190	30596.7	23837.6	0.262814	1.21851	0.285117	35996.5	6790.07	3920.25	18.8631	29541.4	5256.27	3034.71	17.7929	0.368785	0.580351	NoSig	---	---	---	---	LS215_0089	---
C3MJH6	LS215_0100	Short-chain dehydrogenase/reductase SDR	Short-chain dehydrogenase/reductase SDR OS=Saccharolobus islandicus (strain L.S.2.15 / Lassen #1) OX=429572 GN=LS215_0100 PE=3 SV=1	C3MJH6;C3N8F6;C3NJP6;C4KJL6;F0NG48;F0NMU4	3.0876e+06	3.39706e+06	3.42491e+06	2.73046e+06	2.80739e+06	2.59693e+06	0.00892327	1.21817	0.284718	3.30319e+06	187225	108094	5.668	2.71159e+06	106492	61483.3	3.92729	0.0300846	2.04948	NoSig	GO:0006633:fatty acid biosynthetic process|GO:0048038:quinone binding|GO:0016616:oxidoreductase activity, acting on the CH-OH group of donors, NAD or NADP as acceptor	GO:0006633:fatty acid biosynthetic process		GO:0048038:quinone binding|GO:0016616:oxidoreductase activity, acting on the CH-OH group of donors, NAD or NADP as acceptor	LS215_0100	sis01100|Metabolic pathways///sis01110|Biosynthesis of secondary metabolites///sis01240|Biosynthesis of cofactors///sis00780|Biotin metabolism///sis01212|Fatty acid metabolism///sis00061|Fatty acid biosynthesis
C3MJA7	LS215_0031	Uncharacterized protein	Uncharacterized protein OS=Saccharolobus islandicus (strain L.S.2.15 / Lassen #1) OX=429572 GN=LS215_0031 PE=4 SV=1	C3MJA7;C3N7V7;C3NJ63;D2PDU9;F0NFH5;F0NIW3;M9U5T1	23015.7	18053.7	20369.7	15991.9	16922.1	17524.3	0.0709997	1.2181	0.284634	20479.7	2482.81	1433.45	12.1233	16812.8	772.014	445.722	4.59182	0.139238	1.14874	NoSig	---	---	---	---	LS215_0031	---
D2PG12	LD85_0427	Glycosyl transferase, group 1	Glycosyl transferase, group 1 OS=Saccharolobus islandicus (strain L.D.8.5 / Lassen #2) OX=425944 GN=LD85_0427 PE=4 SV=1	D2PG12;F0NGB8;F0NP79;M9UBJ0	2.14425e+06	2.14735e+06	2.46389e+06	1.73615e+06	1.86929e+06	1.9422e+06	0.0299225	1.21773	0.284189	2.25183e+06	183655	106033	8.15583	1.84921e+06	104483	60323.2	5.65013	0.0710191	1.524	NoSig	GO:0016757:glycosyltransferase activity			GO:0016757:glycosyltransferase activity	LS215_0434	sis01100|Metabolic pathways///sis01110|Biosynthesis of secondary metabolites///sis00500|Starch and sucrose metabolism
C3MP37	LS215_1131	DUF5808 domain-containing protein	DUF5808 domain-containing protein OS=Saccharolobus islandicus (strain L.S.2.15 / Lassen #1) OX=429572 GN=LS215_1131 PE=4 SV=1	C3MP37;C3NAN0;C3NKZ1;F0NH43;F0NNZ6;M9UCW0	105414	119976	105183	95184.9	82999.7	93544.8	0.0341673	1.21655	0.282797	110191	8474.59	4892.81	7.69083	90576.5	6612.71	3817.85	7.30069	0.0788663	1.46639	NoSig	GO:0009636:response to toxic substance	GO:0009636:response to toxic substance			LS215_1131	---
F0NFF3	SiRe_0009	AIG2 family protein	AIG2 family protein OS=Saccharolobus islandicus (strain REY15A) OX=930945 GN=SiRe_0009 PE=3 SV=1	F0NFF3	705161	678341	645159	512169	570673	585268	0.0131669	1.21614	0.282312	676220	30056.9	17353.4	4.44484	556037	38685	22334.8	6.95727	0.0392979	1.88052	NoSig	GO:0061929:gamma-glutamylaminecyclotransferase activity|GO:0005829:cytosol		GO:0005829:cytosol	GO:0061929:gamma-glutamylaminecyclotransferase activity	LS215_0009	---
F0NFF9	SiRe_0015	Uncharacterized protein	Uncharacterized protein OS=Saccharolobus islandicus (strain REY15A) OX=930945 GN=SiRe_0015 PE=4 SV=1	F0NFF9;F0NIU7;M9UAE7	323533	335506	272788	234723	262035	269607	0.0658658	1.2159	0.282028	310609	33296.8	19223.9	10.7198	255455	18349.3	10594	7.18297	0.131674	1.18134	NoSig	---	---	---	---	LS215_0015	---
F0NH08	SiRe_0490	Malto-oligosyltrehalose synthase	Malto-oligosyltrehalose synthase OS=Saccharolobus islandicus (strain REY15A) OX=930945 GN=SiRe_0490 PE=4 SV=1	F0NH08	94845.9	84714.4	85965	70349.4	72677.4	75380.3	0.0109799	1.21574	0.28183	88508.4	5523.94	3189.25	6.24114	72802.4	2517.76	1453.63	3.45835	0.0342689	1.9594	NoSig	GO:0005975:carbohydrate metabolic process|GO:0047470:(1,4)-alpha-D-glucan 1-alpha-D-glucosylmutase activity|GO:0005992:trehalose biosynthetic process|GO:0030980:alpha-glucan catabolic process	GO:0005975:carbohydrate metabolic process|GO:0005992:trehalose biosynthetic process|GO:0030980:alpha-glucan catabolic process		GO:0047470:(1,4)-alpha-D-glucan 1-alpha-D-glucosylmutase activity	LS215_0443	sis01100|Metabolic pathways///sis01110|Biosynthesis of secondary metabolites///sis00500|Starch and sucrose metabolism
F0NDK9	SiRe_0247	Phosphate transport regulator	Phosphate transport regulator OS=Saccharolobus islandicus (strain REY15A) OX=930945 GN=SiRe_0247 PE=3 SV=1	F0NDK9;F0NN20;M9U3X2	124229	115965	99214.9	88135.5	94669.4	96381	0.0612094	1.21571	0.281801	113137	12744.9	7358.26	11.265	93062	4351.43	2512.3	4.67584	0.123794	1.21318	NoSig	---	---	---	---	LS215_0279	---
C3MRF5	tfe	Transcription factor E	Transcription factor E OS=Saccharolobus islandicus (strain L.S.2.15 / Lassen #1) OX=429572 GN=tfe PE=3 SV=1	C3MRF5;C3MY51;C3MZJ0;C3N7L2;C3NFW2;C4KIS0	412532	388182	386435	326613	300323	349886	0.0134687	1.21532	0.281334	395716	14588.5	8422.66	3.6866	325607	24796.9	14316.5	7.61558	0.0399931	1.87067	NoSig	GO:0006367:transcription initiation at RNA polymerase II promoter|GO:0006355:regulation of DNA-templated transcription	GO:0006367:transcription initiation at RNA polymerase II promoter|GO:0006355:regulation of DNA-templated transcription			LS215_1973	sis03022|Basal transcription factors
C3MJQ8	LS215_2224	Glycosyl transferase family 4	Glycosyl transferase family 4 OS=Saccharolobus islandicus (strain L.S.2.15 / Lassen #1) OX=429572 GN=LS215_2224 PE=4 SV=1	C3MJQ8;C3MZ16;C3N065;C3N8S9;C3NMN9;C4KJA4;D2PES1;F0NIR3;F0NL14;M9UB54	48311.4	48814.6	50835.6	37250.6	39326.4	45171.4	0.0248029	1.21531	0.281321	49320.5	1335.96	771.319	2.70874	40582.8	4107.13	2371.25	10.1204	0.0619117	1.6055	NoSig	GO:0071555:cell wall organization|GO:0044038:cell wall macromolecule biosynthetic process|GO:0005886:plasma membrane|GO:0016780:phosphotransferase activity, for other substituted phosphate groups|GO:0016020:membrane	GO:0071555:cell wall organization|GO:0044038:cell wall macromolecule biosynthetic process	GO:0005886:plasma membrane|GO:0016020:membrane	GO:0016780:phosphotransferase activity, for other substituted phosphate groups	LS215_2224	sis01100|Metabolic pathways
C3MU79	M1425_0223	(2Fe-2S)-binding domain protein	(2Fe-2S)-binding domain protein OS=Saccharolobus islandicus (strain M.14.25 / Kamchatka #1) OX=427317 GN=M1425_0223 PE=4 SV=1	C3MU79;C3N167;C3N958;C3NMF1;C4KKD5;F0NDI4;M9UBY1	5.98365e+06	5.67474e+06	6.03485e+06	4.94147e+06	5.0522e+06	4.5704e+06	0.00478174	1.21486	0.280785	5.89775e+06	194822	112481	3.30333	4.85469e+06	252348	145693	5.19803	0.0201294	2.32041	NoSig	GO:0016491:oxidoreductase activity|GO:0046872:metal ion binding|GO:0051536:iron-sulfur cluster binding			GO:0016491:oxidoreductase activity|GO:0046872:metal ion binding|GO:0051536:iron-sulfur cluster binding	LS215_0254	---
C3MK99	LS215_0244	Type I phosphodiesterase/nucleotide pyrophosphatase	Type I phosphodiesterase/nucleotide pyrophosphatase OS=Saccharolobus islandicus (strain L.S.2.15 / Lassen #1) OX=429572 GN=LS215_0244 PE=4 SV=1	C3MK99;C3N948;C3NME1;D2PER1;F0NBG0;F0NMY5;M9UBX2	703608	753783	849901	598506	644811	656144	0.0428205	1.21471	0.28061	769097	74339.1	42919.7	9.66576	633154	30536.1	17630	4.82285	0.0939649	1.36835	NoSig	---	---	---	---	LS215_0244	---
F0NDM5	SiRe_0263	Transcriptional regulator, TrmB	Transcriptional regulator, TrmB OS=Saccharolobus islandicus (strain REY15A) OX=930945 GN=SiRe_0263 PE=4 SV=1	F0NDM5;F0NN35;M9U6L9	3.77577e+06	3.82378e+06	3.7354e+06	3.18988e+06	3.15969e+06	2.98306e+06	0.000652568	1.21455	0.280423	3.77832e+06	44241.5	25542.8	1.17093	3.11087e+06	111717	64500	3.59118	0.00620575	3.18537	NoSig	---	---	---	---	LS215_0292	---
C3MJV6	LS215_2274	Glutamine amidotransferase type-2 domain-containing protein	Glutamine amidotransferase type-2 domain-containing protein OS=Saccharolobus islandicus (strain L.S.2.15 / Lassen #1) OX=429572 GN=LS215_2274 PE=4 SV=1	C3MJV6	101829	112532	109884	78187.5	103627	85158.2	0.0815152	1.21452	0.280391	108082	5574.6	3218.5	5.15778	88990.8	13145.6	7589.59	14.7718	0.153111	1.08876	NoSig	---	---	---	---	LS215_2274	---
F0NHT3	SiRe_1608	H/ACA RNA-protein complex component, Cbf5p	H/ACA RNA-protein complex component, Cbf5p OS=Saccharolobus islandicus (strain REY15A) OX=930945 GN=SiRe_1608 PE=4 SV=1	F0NHT3	109469	109460	120111	94462.9	95619.4	89186.3	0.00802939	1.21403	0.279802	113013	6147.12	3549.04	5.43929	93089.5	3429.41	1979.97	3.68399	0.0282613	2.09532	NoSig	GO:0003723:RNA binding|GO:0001522:pseudouridine synthesis|GO:0031118:rRNA pseudouridine synthesis|GO:0009982:pseudouridine synthase activity|GO:0000495:box H/ACA RNA 3'-end processing|GO:0006396:RNA processing|GO:0031120:snRNA pseudouridine synthesis|GO:1990481:mRNA pseudouridine synthesis|GO:0009451:RNA modification	GO:0001522:pseudouridine synthesis|GO:0031118:rRNA pseudouridine synthesis|GO:0000495:box H/ACA RNA 3'-end processing|GO:0006396:RNA processing|GO:0031120:snRNA pseudouridine synthesis|GO:1990481:mRNA pseudouridine synthesis|GO:0009451:RNA modification		GO:0003723:RNA binding|GO:0009982:pseudouridine synthase activity	LS215_1840	---
F0NC13	cobQ	Probable cobyric acid synthase	Probable cobyric acid synthase OS=Saccharolobus islandicus (strain REY15A) OX=930945 GN=cobQ PE=3 SV=1	F0NC13	414905	424671	425720	336462	345719	360227	0.000653668	1.21382	0.279555	421765	5964.64	3443.69	1.41421	347469	11978.3	6915.69	3.4473	0.00620575	3.18464	NoSig	GO:0009236:cobalamin biosynthetic process|GO:0003824:catalytic activity	GO:0009236:cobalamin biosynthetic process		GO:0003824:catalytic activity	LS215_2296	sis01100|Metabolic pathways///sis01240|Biosynthesis of cofactors///sis00860|Porphyrin metabolism
C3MKT9	LS215_0311	Iron-containing alcohol dehydrogenase	Iron-containing alcohol dehydrogenase OS=Saccharolobus islandicus (strain L.S.2.15 / Lassen #1) OX=429572 GN=LS215_0311 PE=4 SV=1	C3MKT9;C3N9B7;C3NMY5;D2PFB3;F0NDP8;F0NJ70;M9U6G5	455308	457943	418661	353721	381315	362520	0.00658144	1.21353	0.279204	443970	21958.4	12677.7	4.94591	365852	14095.3	8137.94	3.85274	0.0248422	2.18168	NoSig	GO:0046872:metal ion binding|GO:0004022:alcohol dehydrogenase (NAD+) activity|GO:0016491:oxidoreductase activity			GO:0046872:metal ion binding|GO:0004022:alcohol dehydrogenase (NAD+) activity|GO:0016491:oxidoreductase activity	LS215_0311	sis01100|Metabolic pathways///sis01120|Microbial metabolism in diverse environments///sis00362|Benzoate degradation///sis00361|Chlorocyclohexane and chlorobenzene degradation///sis01220|Degradation of aromatic compounds///sis00623|Toluene degradation///sis00364|Fluorobenzoate degradation
C3MRK4	rpo1C	DNA-directed RNA polymerase subunit Rpo1C	DNA-directed RNA polymerase subunit Rpo1C OS=Saccharolobus islandicus (strain L.S.2.15 / Lassen #1) OX=429572 GN=rpo1C PE=3 SV=1	C3MRK4;C3MYA0;C3MZM9;C3N7Q1;C3NFS2;C4KIV9	3.76669e+06	3.59952e+06	3.73019e+06	2.89019e+06	3.20528e+06	3.05395e+06	0.00338168	1.2128	0.278338	3.6988e+06	87894.9	50746.1	2.37631	3.04981e+06	157585	90981.6	5.16704	0.0165367	2.47087	NoSig	GO:0006351:DNA-templated transcription|GO:0003677:DNA binding|GO:0003899:DNA-directed 5'-3' RNA polymerase activity	GO:0006351:DNA-templated transcription		GO:0003677:DNA binding|GO:0003899:DNA-directed 5'-3' RNA polymerase activity	LS215_2022	sis03020|RNA polymerase
C3MQE9	purM	Phosphoribosylformylglycinamidine cyclo-ligase	Phosphoribosylformylglycinamidine cyclo-ligase OS=Saccharolobus islandicus (strain L.S.2.15 / Lassen #1) OX=429572 GN=purM PE=3 SV=1	C3MQE9;C3MW27;C3NEM6;C3NH18;D2PCE8;F0NI77;F0NPQ6;M9U754	289096	281718	278215	221854	243706	234720	0.00221852	1.21241	0.277882	283010	5554.14	3206.68	1.96253	233427	10983.4	6341.26	4.70528	0.0127062	2.65394	NoSig	GO:0006189:'de novo' IMP biosynthetic process|GO:0006164:purine nucleotide biosynthetic process|GO:0005829:cytosol|GO:0004637:phosphoribosylamine-glycine ligase activity|GO:0004641:phosphoribosylformylglycinamidine cyclo-ligase activity|GO:0046084:adenine biosynthetic process	GO:0006189:'de novo' IMP biosynthetic process|GO:0006164:purine nucleotide biosynthetic process|GO:0046084:adenine biosynthetic process	GO:0005829:cytosol	GO:0004637:phosphoribosylamine-glycine ligase activity|GO:0004641:phosphoribosylformylglycinamidine cyclo-ligase activity	LS215_1607	sis01100|Metabolic pathways///sis01110|Biosynthesis of secondary metabolites///sis00230|Purine metabolism
F0NBD3	SiRe_0185	Bifunctional thiamine biosynthesis protein ThiDN	Bifunctional thiamine biosynthesis protein ThiDN OS=Saccharolobus islandicus (strain REY15A) OX=930945 GN=SiRe_0185 PE=3 SV=1	F0NBD3	1.11292e+06	1.10921e+06	1.05926e+06	923778	857622	926545	0.00254031	1.21177	0.27711	1.0938e+06	29969.3	17302.8	2.73993	902648	39018.5	22527.3	4.32267	0.0140928	2.59511	NoSig	GO:0005829:cytosol|GO:0008972:phosphomethylpyrimidine kinase activity|GO:0009228:thiamine biosynthetic process|GO:0008902:hydroxymethylpyrimidine kinase activity	GO:0009228:thiamine biosynthetic process	GO:0005829:cytosol	GO:0008972:phosphomethylpyrimidine kinase activity|GO:0008902:hydroxymethylpyrimidine kinase activity	LS215_0216	sis01100|Metabolic pathways///sis01240|Biosynthesis of cofactors///sis00730|Thiamine metabolism
C3MKC1	rtcA	RNA 3'-terminal phosphate cyclase	RNA 3'-terminal phosphate cyclase OS=Saccharolobus islandicus (strain L.S.2.15 / Lassen #1) OX=429572 GN=rtcA PE=3 SV=1	C3MKC1;C3N969	21308.2	27150.5	17591.9	15843.9	20470	18194.5	0.280509	1.21175	0.277092	22016.9	4818.52	2781.97	21.8856	18169.5	2313.12	1335.48	12.7308	0.38621	0.552054	NoSig	GO:0003824:catalytic activity|GO:0003963:RNA-3'-phosphate cyclase activity|GO:0006396:RNA processing	GO:0006396:RNA processing		GO:0003824:catalytic activity|GO:0003963:RNA-3'-phosphate cyclase activity	LS215_0266	---
C3MK79	panB	3-methyl-2-oxobutanoate hydroxymethyltransferase	3-methyl-2-oxobutanoate hydroxymethyltransferase OS=Saccharolobus islandicus (strain L.S.2.15 / Lassen #1) OX=429572 GN=panB PE=3 SV=1	C3MK79;C3N926;C3NMB9	491099	572629	599775	414977	457941	500139	0.0769383	1.21153	0.276835	554501	56560.3	32655.1	10.2002	457685	42581.5	24584.4	9.30366	0.147195	1.11386	NoSig	GO:0003864:3-methyl-2-oxobutanoate hydroxymethyltransferase activity|GO:0000287:magnesium ion binding|GO:0015940:pantothenate biosynthetic process|GO:0003824:catalytic activity	GO:0015940:pantothenate biosynthetic process		GO:0003864:3-methyl-2-oxobutanoate hydroxymethyltransferase activity|GO:0000287:magnesium ion binding|GO:0003824:catalytic activity	LS215_0222	sis01100|Metabolic pathways///sis01110|Biosynthesis of secondary metabolites///sis01240|Biosynthesis of cofactors///sis00770|Pantothenate and CoA biosynthesis
C3MQL0	proS	Proline--tRNA ligase	Proline--tRNA ligase OS=Saccharolobus islandicus (strain L.S.2.15 / Lassen #1) OX=429572 GN=proS PE=3 SV=1	C3MQL0;C3NET8;C3NGV6	2.86693e+06	2.97381e+06	2.7973e+06	2.34251e+06	2.41189e+06	2.3757e+06	0.000801205	1.21149	0.276781	2.87934e+06	88906.7	51330.3	3.08774	2.3767e+06	34700.8	20034.5	1.46004	0.0068884	3.09626	NoSig	GO:0005524:ATP binding|GO:0006418:tRNA aminoacylation for protein translation|GO:0005737:cytoplasm|GO:0000166:nucleotide binding|GO:0017101:aminoacyl-tRNA synthetase multienzyme complex|GO:0004827:proline-tRNA ligase activity|GO:0006433:prolyl-tRNA aminoacylation|GO:0004812:aminoacyl-tRNA ligase activity	GO:0006418:tRNA aminoacylation for protein translation|GO:0006433:prolyl-tRNA aminoacylation	GO:0005737:cytoplasm|GO:0017101:aminoacyl-tRNA synthetase multienzyme complex	GO:0005524:ATP binding|GO:0000166:nucleotide binding|GO:0004827:proline-tRNA ligase activity|GO:0004812:aminoacyl-tRNA ligase activity	LS215_1669	sis00970|Aminoacyl-tRNA biosynthesis
C3MVH9	rpl4	Large ribosomal subunit protein uL4	Large ribosomal subunit protein uL4 OS=Saccharolobus islandicus (strain M.14.25 / Kamchatka #1) OX=427317 GN=rpl4 PE=3 SV=1	C3MVH9;C3N5S8;C4KHF7	1.33577e+07	1.42679e+07	1.37499e+07	1.15636e+07	1.12805e+07	1.13089e+07	0.00098545	1.21147	0.276762	1.37918e+07	456565	263598	3.3104	1.13843e+07	155870	89991.8	1.36916	0.00771029	3.00637	NoSig	GO:0006412:translation|GO:0003735:structural constituent of ribosome|GO:0019843:rRNA binding|GO:0005840:ribosome	GO:0006412:translation	GO:0005840:ribosome	GO:0003735:structural constituent of ribosome|GO:0019843:rRNA binding	LS215_1516	sis03010|Ribosome
C3MK69	LS215_0212	Type II secretion system protein E	Type II secretion system protein E OS=Saccharolobus islandicus (strain L.S.2.15 / Lassen #1) OX=429572 GN=LS215_0212 PE=3 SV=1	C3MK69;C3N8N8;C3NMA9;D2PEM9;F0NBC9;F0NJ45;M9U6D7	782713	835112	789127	651163	678710	657064	0.00163583	1.21139	0.27666	802317	28581.3	16501.4	3.56235	662313	14503.9	8373.81	2.18988	0.0104292	2.78626	NoSig	GO:0016887:ATP hydrolysis activity			GO:0016887:ATP hydrolysis activity	LS215_0212	---
C3MQ43	psmA	Proteasome subunit alpha	Proteasome subunit alpha OS=Saccharolobus islandicus (strain L.S.2.15 / Lassen #1) OX=429572 GN=psmA PE=3 SV=1	C3MQ43;C3MVG1;C3N5R0;C3NEC6;C3NHC6;C4KHD9	9.22019e+06	9.18312e+06	9.52093e+06	7.12532e+06	8.49099e+06	7.44153e+06	0.0190304	1.21105	0.27626	9.30808e+06	185263	106961	1.99034	7.68595e+06	714888	412741	9.30124	0.051146	1.72055	NoSig	GO:0051603:proteolysis involved in protein catabolic process|GO:0005839:proteasome core complex|GO:0019773:proteasome core complex, alpha-subunit complex|GO:0004298:threonine-type endopeptidase activity|GO:0006511:ubiquitin-dependent protein catabolic process	GO:0051603:proteolysis involved in protein catabolic process|GO:0006511:ubiquitin-dependent protein catabolic process	GO:0005839:proteasome core complex|GO:0019773:proteasome core complex, alpha-subunit complex	GO:0004298:threonine-type endopeptidase activity	LS215_1498	sis03050|Proteasome
F0NBR0	SiRe_1758	Radical SAM domain protein	Radical SAM domain protein OS=Saccharolobus islandicus (strain REY15A) OX=930945 GN=SiRe_1758 PE=4 SV=1	F0NBR0;F0NKS3;M9UAP9	6.34135e+06	6.60724e+06	6.53995e+06	5.37876e+06	5.41446e+06	5.29999e+06	0.000198632	1.21098	0.276174	6.49618e+06	138243	79814.9	2.12807	5.3644e+06	58571.4	33816.2	1.09185	0.00310825	3.70195	NoSig	GO:0051536:iron-sulfur cluster binding|GO:0003824:catalytic activity|GO:0008168:methyltransferase activity|GO:0046872:metal ion binding|GO:0051539:4 iron, 4 sulfur cluster binding			GO:0051536:iron-sulfur cluster binding|GO:0003824:catalytic activity|GO:0008168:methyltransferase activity|GO:0046872:metal ion binding|GO:0051539:4 iron, 4 sulfur cluster binding	LS215_2010	---
F0NHG3	top6A	Type 2 DNA topoisomerase 6 subunit A	Type 2 DNA topoisomerase 6 subunit A OS=Saccharolobus islandicus (strain REY15A) OX=930945 GN=top6A PE=3 SV=1	F0NHG3;F0NPK7;M9U8X6	2.25825e+06	2.18332e+06	2.14588e+06	1.80071e+06	1.82252e+06	1.81749e+06	0.000343918	1.21077	0.27592	2.19581e+06	57217.8	33034.7	2.60577	1.81357e+06	11419	6592.77	0.629641	0.00428255	3.46354	NoSig	GO:0005524:ATP binding|GO:0006265:DNA topological change|GO:0003677:DNA binding|GO:0006259:DNA metabolic process|GO:0003824:catalytic activity|GO:0003918:DNA topoisomerase type II (double strand cut, ATP-hydrolyzing) activity|GO:0005694:chromosome	GO:0006265:DNA topological change|GO:0006259:DNA metabolic process	GO:0005694:chromosome	GO:0005524:ATP binding|GO:0003677:DNA binding|GO:0003824:catalytic activity|GO:0003918:DNA topoisomerase type II (double strand cut, ATP-hydrolyzing) activity	LS215_1341	---
F0NCD8	SiRe_2690	Methyltransferase type 11	Methyltransferase type 11 OS=Saccharolobus islandicus (strain REY15A) OX=930945 GN=SiRe_2690 PE=4 SV=1	F0NCD8;F0NM16;M9UDA4	1.20796e+06	1.27862e+06	1.14538e+06	1.00274e+06	1.0348e+06	963029	0.00856708	1.21042	0.275511	1.21065e+06	66662.5	38487.6	5.50633	1.00019e+06	35953.9	20758	3.59471	0.0292473	2.06717	NoSig	---	---	---	---	LS215_2960	---
F0NGM4	SiRe_0741	malate synthase	malate synthase OS=Saccharolobus islandicus (strain REY15A) OX=930945 GN=SiRe_0741 PE=3 SV=1	F0NGM4	1.94147e+07	1.89557e+07	1.83227e+07	1.5108e+07	1.626e+07	1.54991e+07	0.00211186	1.20965	0.274595	1.88977e+07	548311	316568	2.90148	1.56224e+07	585839	338234	3.75	0.012224	2.67533	NoSig	GO:0006097:glyoxylate cycle|GO:0004474:malate synthase activity|GO:0005737:cytoplasm|GO:0003824:catalytic activity	GO:0006097:glyoxylate cycle	GO:0005737:cytoplasm	GO:0004474:malate synthase activity|GO:0003824:catalytic activity	LS215_1003	sis01100|Metabolic pathways///sis01110|Biosynthesis of secondary metabolites///sis01200|Carbon metabolism///sis01120|Microbial metabolism in diverse environments///sis00630|Glyoxylate and dicarboxylate metabolism///sis00620|Pyruvate metabolism
C3MPL2	LS215_1317	DUF302 domain-containing protein	DUF302 domain-containing protein OS=Saccharolobus islandicus (strain L.S.2.15 / Lassen #1) OX=429572 GN=LS215_1317 PE=4 SV=1	C3MPL2;C3MYK4;C3N589;C3NDU3;C3NHV9;C4KGV1;D2PJQ4;F0NHD8;F0NPI4	75422	71733.6	82058.4	65790.2	56347.6	67352.6	0.0444088	1.20963	0.274571	76404.7	5232.09	3020.75	6.84786	63163.4	5954.18	3437.65	9.42662	0.0965168	1.35253	NoSig	---	---	---	---	LS215_1317	---
C3MMS9	LS215_2863	Oligopeptide/dipeptide ABC transporter, ATPase subunit	Oligopeptide/dipeptide ABC transporter, ATPase subunit OS=Saccharolobus islandicus (strain L.S.2.15 / Lassen #1) OX=429572 GN=LS215_2863 PE=4 SV=1	C3MMS9;C3MTB2;C3N3L3;C3NFL2;C4KF10;D2PI28;F0NFU2;F0NMP6;M9UH55	1.89104e+06	1.90888e+06	1.7158e+06	1.53528e+06	1.50384e+06	1.52225e+06	0.00694161	1.20922	0.27408	1.83857e+06	106696	61600.8	5.80318	1.52046e+06	15795.1	9119.33	1.03884	0.0257265	2.15854	NoSig	GO:0000166:nucleotide binding|GO:0016887:ATP hydrolysis activity|GO:0005524:ATP binding|GO:0015833:peptide transport	GO:0015833:peptide transport		GO:0000166:nucleotide binding|GO:0016887:ATP hydrolysis activity|GO:0005524:ATP binding	LS215_2863	sis02024|Quorum sensing
C3MQ72	rpl5	Large ribosomal subunit protein uL5	Large ribosomal subunit protein uL5 OS=Saccharolobus islandicus (strain L.S.2.15 / Lassen #1) OX=429572 GN=rpl5 PE=3 SV=1	C3MQ72;C3MVJ1;C3N5U0;C3NEF6;C3NH96;C4KHG9;D2PC84;F0NHK4;F0NM45;M9UEU2	1.56394e+07	1.37616e+07	1.51204e+07	1.20922e+07	1.23814e+07	1.23703e+07	0.0107624	1.20838	0.273074	1.48405e+07	969685	559848	6.53406	1.22813e+07	163879	94615.9	1.33438	0.0339637	1.96809	NoSig	GO:0005840:ribosome|GO:0003735:structural constituent of ribosome|GO:0006412:translation	GO:0006412:translation	GO:0005840:ribosome	GO:0003735:structural constituent of ribosome	LS215_1528	sis03010|Ribosome
C3MR51	LS215_1868	Sodium/hydrogen exchanger	Sodium/hydrogen exchanger OS=Saccharolobus islandicus (strain L.S.2.15 / Lassen #1) OX=429572 GN=LS215_1868 PE=4 SV=1	C3MR51;C3MXE0;C3MZ86;C3N7A6;C3NGC8;C4KIG4;D2PD70;F0NHU9;F0NPZ4;M9UAF3	80923.1	107690	100462	72743.4	67611.5	98967.1	0.257751	1.20789	0.272492	96358.4	13847.2	7994.68	14.3705	79774	16818.6	9710.21	21.0828	0.364158	0.588799	NoSig	GO:0016020:membrane|GO:1902600:proton transmembrane transport|GO:0055085:transmembrane transport|GO:0006812:monoatomic cation transport|GO:0015297:antiporter activity	GO:1902600:proton transmembrane transport|GO:0055085:transmembrane transport|GO:0006812:monoatomic cation transport	GO:0016020:membrane	GO:0015297:antiporter activity	LS215_1868	---
C3MPL7	LS215_1322	Nucleotidyl transferase	Nucleotidyl transferase OS=Saccharolobus islandicus (strain L.S.2.15 / Lassen #1) OX=429572 GN=LS215_1322 PE=4 SV=1	C3MPL7;C3NDU8;D2PJQ9;F0NHE3;F0NPI9;M9UEA6	5.31971e+06	5.00973e+06	5.22973e+06	4.24252e+06	4.36364e+06	4.2775e+06	0.000836094	1.20767	0.272223	5.18639e+06	159473	92071.5	3.07483	4.29455e+06	62338.2	35991	1.45157	0.00700036	3.07774	NoSig	GO:0009058:biosynthetic process	GO:0009058:biosynthetic process			LS215_1322	---
C3MQ39	rpl15e	Large ribosomal subunit protein eL15	Large ribosomal subunit protein eL15 OS=Saccharolobus islandicus (strain L.S.2.15 / Lassen #1) OX=429572 GN=rpl15e PE=3 SV=1	C3MQ39;C3MVF7;C3N5Q6;C3NEC2;C3NHD0;C4KHD5	6.67431e+06	6.96292e+06	7.45244e+06	5.82833e+06	5.77117e+06	5.86599e+06	0.00616759	1.20751	0.27203	7.02989e+06	393361	227107	5.59555	5.82183e+06	47743.1	27564.5	0.820071	0.0237593	2.20988	NoSig	GO:0022625:cytosolic large ribosomal subunit|GO:0005840:ribosome|GO:0003735:structural constituent of ribosome|GO:0003723:RNA binding|GO:0002181:cytoplasmic translation|GO:0006412:translation	GO:0002181:cytoplasmic translation|GO:0006412:translation	GO:0022625:cytosolic large ribosomal subunit|GO:0005840:ribosome	GO:0003735:structural constituent of ribosome|GO:0003723:RNA binding	LS215_1494	sis03010|Ribosome
M9U916	SiL_1154	ABC-type transport system involved in Fe-S cluster assembly, permease component	ABC-type transport system involved in Fe-S cluster assembly, permease component OS=Saccharolobus islandicus LAL14/1 OX=1241935 GN=SiL_1154 PE=4 SV=1	M9U916	2.46056e+06	2.51542e+06	2.50274e+06	2.00826e+06	2.09343e+06	2.09212e+06	0.000196004	1.20745	0.271965	2.49291e+06	28721.7	16582.5	1.15214	2.0646e+06	48800.7	28175.1	2.36369	0.00310825	3.70774	NoSig	GO:0016226:iron-sulfur cluster assembly	GO:0016226:iron-sulfur cluster assembly			LS215_1382	---
C3MMD5	LS215_0679	Glycosyl transferase family 2	Glycosyl transferase family 2 OS=Saccharolobus islandicus (strain L.S.2.15 / Lassen #1) OX=429572 GN=LS215_0679 PE=4 SV=1	C3MMD5;C3MX33;C3N4I3;C3NBZ8;C3NKX9;C4KG27;D2PIC0;F0NH69;F0NN75	51916.5	74267.7	55341.1	55693.2	42718.8	51994.2	0.261957	1.2069	0.271306	60508.4	12038.3	6950.31	19.8952	50135.4	6683.94	3858.97	13.3318	0.368386	0.58177	NoSig	GO:0006487:protein N-linked glycosylation	GO:0006487:protein N-linked glycosylation			LS215_0679	---
F0NFK8	SiRe_0064	Recombination repair enzyme HerA like protein	Recombination repair enzyme HerA like protein OS=Saccharolobus islandicus (strain REY15A) OX=930945 GN=SiRe_0064 PE=3 SV=1	F0NFK8	1.77716e+06	1.71559e+06	1.73462e+06	1.39394e+06	1.47309e+06	1.46457e+06	0.000649016	1.2068	0.271184	1.74246e+06	31522.3	18199.4	1.80907	1.44387e+06	43448	25084.7	3.00914	0.00620575	3.18774	NoSig	---	---	---	---	LS215_0065	---
F0NC73	SiRe_2464	Formate dehydrogenase, alpha subunit	Formate dehydrogenase, alpha subunit OS=Saccharolobus islandicus (strain REY15A) OX=930945 GN=SiRe_2464 PE=3 SV=1	F0NC73;F0NLR5	1.94886e+06	1.96757e+06	1.97774e+06	1.55084e+06	1.66457e+06	1.67156e+06	0.00110563	1.2061	0.27035	1.96472e+06	14652.6	8459.7	0.745786	1.62899e+06	67767.2	39125.4	4.16008	0.00830685	2.95639	NoSig	GO:0016020:membrane|GO:0008863:formate dehydrogenase (NAD+) activity|GO:0015942:formate metabolic process|GO:0043546:molybdopterin cofactor binding|GO:0016491:oxidoreductase activity|GO:0003954:NADH dehydrogenase activity|GO:0022904:respiratory electron transport chain|GO:0051536:iron-sulfur cluster binding	GO:0015942:formate metabolic process|GO:0022904:respiratory electron transport chain	GO:0016020:membrane	GO:0008863:formate dehydrogenase (NAD+) activity|GO:0043546:molybdopterin cofactor binding|GO:0016491:oxidoreductase activity|GO:0003954:NADH dehydrogenase activity|GO:0051536:iron-sulfur cluster binding	LS215_2641	sis01100|Metabolic pathways///sis01200|Carbon metabolism///sis01120|Microbial metabolism in diverse environments///sis00630|Glyoxylate and dicarboxylate metabolism///sis00680|Methane metabolism
C3MP81	LS215_1182	Amidinotransferase	Amidinotransferase OS=Saccharolobus islandicus (strain L.S.2.15 / Lassen #1) OX=429572 GN=LS215_1182 PE=4 SV=1	C3MP81;C3MXU1;C3NDF8;C3NI91;C4KGG5;D2PJC2;F0NEP3;F0NPD1	285139	285038	324149	209309	277303	254964	0.0998828	1.20598	0.270206	298109	22551.4	13020	7.56482	247192	34656.5	20008.9	14.0201	0.178875	1.00051	NoSig	GO:0019546:arginine deiminase pathway|GO:0016990:arginine deiminase activity	GO:0019546:arginine deiminase pathway		GO:0016990:arginine deiminase activity	LS215_1182	sis01100|Metabolic pathways///sis01110|Biosynthesis of secondary metabolites///sis00220|Arginine biosynthesis
F0NFV7	SiRe_2604	Thermopsin	Thermopsin OS=Saccharolobus islandicus (strain REY15A) OX=930945 GN=SiRe_2604 PE=4 SV=1	F0NFV7;F0NQR2;M9UH66	188302	185815	154997	134963	165571	138239	0.105588	1.20589	0.270102	176371	18551.9	10711	10.5187	146258	16806	9702.93	11.4906	0.187318	0.976385	NoSig	---	---	---	---	LS215_2876	---
C3MQ27	ahcY	Adenosylhomocysteinase	Adenosylhomocysteinase OS=Saccharolobus islandicus (strain L.S.2.15 / Lassen #1) OX=429572 GN=ahcY PE=3 SV=1	C3MQ27;C3NEA9;C3NHE0;C4KHC1;F0NF41;F0NKE4;M9U6S7	2.05969e+07	1.89162e+07	1.98569e+07	1.59593e+07	1.6825e+07	1.64783e+07	0.00353865	1.20518	0.269244	1.979e+07	842334	486322	4.25636	1.64208e+07	435692	251547	2.65329	0.0167275	2.45116	NoSig	GO:0004013:adenosylhomocysteinase activity|GO:0033353:S-adenosylmethionine cycle|GO:0005829:cytosol	GO:0033353:S-adenosylmethionine cycle	GO:0005829:cytosol	GO:0004013:adenosylhomocysteinase activity	LS215_1483	sis01100|Metabolic pathways///sis00270|Cysteine and methionine metabolism
F0NIM5	SiRe_1894	Protein SiRe_1894	Protein SiRe_1894 OS=Saccharolobus islandicus (strain REY15A) OX=930945 GN=SiRe_1894 PE=3 SV=1	F0NIM5;F0NKX6;M9U8G5	145812	158545	123697	122967	116600	115654	0.0805784	1.20504	0.26908	142685	17633.2	10180.5	12.3581	118407	3977.65	2296.5	3.35931	0.151854	1.09378	NoSig	---	---	---	---	LS215_2186	---
C3MQU5	LS215_1762	Uncharacterized protein	Uncharacterized protein OS=Saccharolobus islandicus (strain L.S.2.15 / Lassen #1) OX=429572 GN=LS215_1762 PE=4 SV=1	C3MQU5;C3MWT3;C3N6K0;C3N6Y8;C3NGM3;C4KI71;D2PCX7;F0NF90;F0NKJ5;M9UA70	120550	128906	116717	98435.3	99850.6	105593	0.00787177	1.205	0.269031	122058	6232.86	3598.54	5.10648	101293	3790.61	2188.51	3.74222	0.0279372	2.10393	NoSig	---	---	---	---	LS215_1762	---
C3MTW0	M1425_0102	Serine/threonine protein kinase	Serine/threonine protein kinase OS=Saccharolobus islandicus (strain M.14.25 / Kamchatka #1) OX=427317 GN=M1425_0102 PE=4 SV=1	C3MTW0;C3N0H0;C3N8F8;C4KJL8;D2PEE8;F0NG50;F0NMU6;M9U5Y4	33839.5	36878	33602.9	28195.3	27250.7	31139.7	0.0199245	1.20482	0.268822	34773.5	1826.42	1054.48	5.25232	28861.9	2028.4	1171.1	7.02794	0.0528355	1.70061	NoSig	GO:0044773:mitotic DNA damage checkpoint signaling|GO:0004674:protein serine/threonine kinase activity|GO:0005634:nucleus|GO:0005524:ATP binding|GO:0006468:protein phosphorylation|GO:0004672:protein kinase activity	GO:0044773:mitotic DNA damage checkpoint signaling|GO:0006468:protein phosphorylation	GO:0005634:nucleus	GO:0004674:protein serine/threonine kinase activity|GO:0005524:ATP binding|GO:0004672:protein kinase activity	LS215_0102	---
C3MQ69	rpl14	Large ribosomal subunit protein uL14	Large ribosomal subunit protein uL14 OS=Saccharolobus islandicus (strain L.S.2.15 / Lassen #1) OX=429572 GN=rpl14 PE=3 SV=1	C3MQ69;C3MVI8;C3N5T7;C3NEF3;C3NH99;C4KHG6;D2PC81;F0NHK1;F0NM42;M9U9E8	9.06123e+06	1.03429e+07	9.27177e+06	8.35057e+06	7.47499e+06	7.97702e+06	0.0260729	1.20474	0.268719	9.55862e+06	687281	396802	7.19017	7.93419e+06	439359	253664	5.53754	0.0642338	1.58381	NoSig	GO:0006412:translation|GO:0003735:structural constituent of ribosome|GO:0005840:ribosome|GO:0022625:cytosolic large ribosomal subunit|GO:0070180:large ribosomal subunit rRNA binding	GO:0006412:translation	GO:0005840:ribosome|GO:0022625:cytosolic large ribosomal subunit	GO:0003735:structural constituent of ribosome|GO:0070180:large ribosomal subunit rRNA binding	LS215_1525	sis03010|Ribosome
F0NR06	SiH_1240	FeS assembly protein SufD	FeS assembly protein SufD OS=Saccharolobus islandicus (strain HVE10/4) OX=930943 GN=SiH_1240 PE=4 SV=1	F0NR06	303621	433476	369784	330858	315700	272947	0.205031	1.20378	0.267569	368960	64931.6	37488.3	17.5985	306502	30031.5	17338.7	9.79816	0.306462	0.688181	NoSig	GO:0016226:iron-sulfur cluster assembly	GO:0016226:iron-sulfur cluster assembly			LS215_1382	---
F0NIP2	pelA	Protein pelota homolog	Protein pelota homolog OS=Saccharolobus islandicus (strain REY15A) OX=930945 GN=pelA PE=3 SV=1	F0NIP2;F0NKZ3;M9UFE5	160592	183729	131238	127711	140868	126513	0.166246	1.20367	0.267435	158520	26306.6	15188.1	16.5952	131697	7964.39	4598.24	6.04749	0.260338	0.779248	NoSig	GO:0070481:nuclear-transcribed mRNA catabolic process, non-stop decay|GO:0070651:nonfunctional rRNA decay|GO:0005737:cytoplasm|GO:0070966:nuclear-transcribed mRNA catabolic process, no-go decay|GO:0032790:ribosome disassembly|GO:0071025:RNA surveillance	GO:0070481:nuclear-transcribed mRNA catabolic process, non-stop decay|GO:0070651:nonfunctional rRNA decay|GO:0070966:nuclear-transcribed mRNA catabolic process, no-go decay|GO:0032790:ribosome disassembly|GO:0071025:RNA surveillance	GO:0005737:cytoplasm		LS215_2203	---
C3MWN0	gap	Glyceraldehyde-3-phosphate dehydrogenase	Glyceraldehyde-3-phosphate dehydrogenase OS=Saccharolobus islandicus (strain M.14.25 / Kamchatka #1) OX=427317 GN=gap PE=3 SV=1	C3MWN0;C3N6F0;C3NEV8;C3NGT6;C4KHW5	4.06378e+06	4.2116e+06	3.74456e+06	3.27669e+06	3.45033e+06	3.25961e+06	0.0108394	1.2036	0.267362	4.00665e+06	238707	137817	5.95777	3.32887e+06	105530	60927.7	3.17014	0.0340645	1.96499	NoSig	GO:0005737:cytoplasm|GO:0006096:glycolytic process|GO:0008839:4-hydroxy-tetrahydrodipicolinate reductase|GO:0016620:oxidoreductase activity, acting on the aldehyde or oxo group of donors, NAD or NADP as acceptor|GO:0050661:NADP binding|GO:0009089:lysine biosynthetic process via diaminopimelate|GO:0051287:NAD binding	GO:0006096:glycolytic process|GO:0009089:lysine biosynthetic process via diaminopimelate	GO:0005737:cytoplasm	GO:0008839:4-hydroxy-tetrahydrodipicolinate reductase|GO:0016620:oxidoreductase activity, acting on the aldehyde or oxo group of donors, NAD or NADP as acceptor|GO:0050661:NADP binding|GO:0051287:NAD binding	LS215_1689	sis01100|Metabolic pathways///sis01110|Biosynthesis of secondary metabolites///sis01230|Biosynthesis of amino acids///sis01200|Carbon metabolism///sis01120|Microbial metabolism in diverse environments///sis00010|Glycolysis / Gluconeogenesis
F0NCW2	SiRe_2128	Major facilitator superfamily MFS_1	Major facilitator superfamily MFS_1 OS=Saccharolobus islandicus (strain REY15A) OX=930945 GN=SiRe_2128 PE=4 SV=1	F0NCW2;F0NL37;M9UH40	1.73416e+06	1.89247e+06	1.781e+06	1.4888e+06	1.5235e+06	1.48152e+06	0.00333415	1.20334	0.267049	1.80254e+06	81325.7	46953.4	4.51172	1.49794e+06	22434.5	12952.5	1.49768	0.0164145	2.47701	NoSig	GO:0055085:transmembrane transport|GO:0016020:membrane|GO:0046942:carboxylic acid transport|GO:0005886:plasma membrane|GO:0046943:carboxylic acid transmembrane transporter activity|GO:0022857:transmembrane transporter activity	GO:0055085:transmembrane transport|GO:0046942:carboxylic acid transport	GO:0016020:membrane|GO:0005886:plasma membrane	GO:0046943:carboxylic acid transmembrane transporter activity|GO:0022857:transmembrane transporter activity	LS215_2411	---
C3MJ11	LS215_2105	Glutaredoxin-like domain protein	Glutaredoxin-like domain protein OS=Saccharolobus islandicus (strain L.S.2.15 / Lassen #1) OX=429572 GN=LS215_2105 PE=3 SV=1	C3MJ11;C3MYC9;C3MZQ8;C3N831;C3NF80;C4KIY9;D2PE16;F0NHZ3;F0NQ31;M9UAU4	3.72033e+06	3.6442e+06	3.29637e+06	2.86888e+06	2.8252e+06	3.16808e+06	0.023951	1.20297	0.266598	3.55363e+06	226027	130497	6.36044	2.95405e+06	186635	107754	6.31792	0.0601711	1.62068	NoSig	---	---	---	---	LS215_2105	---
F0NCT5	SiRe_2257	Glycosyl transferase group 1	Glycosyl transferase group 1 OS=Saccharolobus islandicus (strain REY15A) OX=930945 GN=SiRe_2257 PE=4 SV=1	F0NCT5	404817	367826	370390	317947	314241	318441	0.0059064	1.2024	0.265914	381011	20656.8	11926.2	5.42157	316876	2295.42	1325.26	0.724389	0.022948	2.22868	NoSig	GO:0016757:glycosyltransferase activity			GO:0016757:glycosyltransferase activity	LS215_2540	---
C3MSF9	M1425_2373	Putative methylthioribose-1-phosphate isomerase	Putative methylthioribose-1-phosphate isomerase OS=Saccharolobus islandicus (strain M.14.25 / Kamchatka #1) OX=427317 GN=M1425_2373 PE=3 SV=1	C3MSF9;C3N250;F0NCU1;M9UG93	6.8221e+06	6.19173e+06	6.61658e+06	5.32444e+06	5.41459e+06	5.58716e+06	0.00539733	1.20239	0.265902	6.54347e+06	321479	185606	4.91297	5.44206e+06	133498	77075	2.45307	0.0217137	2.26782	NoSig	GO:0019509:L-methionine salvage from methylthioadenosine|GO:0046523:S-methyl-5-thioribose-1-phosphate isomerase activity	GO:0019509:L-methionine salvage from methylthioadenosine		GO:0046523:S-methyl-5-thioribose-1-phosphate isomerase activity	LS215_2546	---
C3MWX0	rps24e	Small ribosomal subunit protein eS24	Small ribosomal subunit protein eS24 OS=Saccharolobus islandicus (strain M.14.25 / Kamchatka #1) OX=427317 GN=rps24e PE=3 SV=1	C3MWX0;C3N6N7	8.98724e+06	8.20885e+06	8.79186e+06	6.97235e+06	7.28616e+06	7.36058e+06	0.00515217	1.20208	0.265537	8.66265e+06	404962	233805	4.67481	7.20636e+06	206046	118961	2.85923	0.0212938	2.28801	NoSig	GO:0006412:translation|GO:0005840:ribosome|GO:0003735:structural constituent of ribosome	GO:0006412:translation	GO:0005840:ribosome	GO:0003735:structural constituent of ribosome	LS215_1799	sis03010|Ribosome
C3MTZ3	M1425_0136	CobQ/CobB/MinD/ParA nucleotide binding domain-containing protein	CobQ/CobB/MinD/ParA nucleotide binding domain-containing protein OS=Saccharolobus islandicus (strain M.14.25 / Kamchatka #1) OX=427317 GN=M1425_0136 PE=4 SV=1	C3MTZ3;C3N0K5;C4KK31;F0NG85;F0NIZ8	56829.2	56579.9	48594	37411	47472.1	49889	0.124508	1.20205	0.265499	54001	4684.28	2704.47	8.67443	44924	6617.75	3820.76	14.731	0.210209	0.904802	NoSig	GO:0005829:cytosol|GO:0051782:negative regulation of cell division|GO:0005524:ATP binding|GO:0016887:ATP hydrolysis activity|GO:0009898:cytoplasmic side of plasma membrane	GO:0051782:negative regulation of cell division	GO:0005829:cytosol|GO:0009898:cytoplasmic side of plasma membrane	GO:0005524:ATP binding|GO:0016887:ATP hydrolysis activity	LS215_0135	---
C3NM78	YN1551_2756	Uncharacterized protein	Uncharacterized protein OS=Saccharolobus islandicus (strain Y.N.15.51 / Yellowstone #2) OX=419942 GN=YN1551_2756 PE=4 SV=1	C3NM78	53179.2	52273.4	57894.7	49567.2	47425	38978.7	0.0678335	1.20134	0.264645	54449.1	3018.15	1742.53	5.54306	45323.6	5598.26	3232.16	12.3517	0.134505	1.16856	NoSig	---	---	---	---	LS215_0184	---
C3MQ67	rnp1	Ribonuclease P protein component 1	Ribonuclease P protein component 1 OS=Saccharolobus islandicus (strain L.S.2.15 / Lassen #1) OX=429572 GN=rnp1 PE=3 SV=1	C3MQ67;C3MVI6;C3N5T5;C3NEF1;C3NHA1;C4KHG4;D2PC79;F0NHJ9;F0NM40;M9UET7	35549.7	23815	46311.2	29482.4	25902.4	32605	0.433537	1.201	0.264238	35225.3	11251.6	6496.09	31.9417	29329.9	3353.91	1936.38	11.4351	0.540025	0.362974	NoSig	GO:0030677:ribonuclease P complex|GO:0003723:RNA binding|GO:0001682:tRNA 5'-leader removal|GO:0008033:tRNA processing|GO:0006396:RNA processing	GO:0001682:tRNA 5'-leader removal|GO:0008033:tRNA processing|GO:0006396:RNA processing	GO:0030677:ribonuclease P complex	GO:0003723:RNA binding	LS215_1523	---
C3MQX2	LS215_1789	Agmatinase	Agmatinase OS=Saccharolobus islandicus (strain L.S.2.15 / Lassen #1) OX=429572 GN=LS215_1789 PE=3 SV=1	C3MQX2;C3N6M7;C4KI99;D2PD05;F0NFB8;F0NKM2	2.48033e+06	2.45334e+06	2.32296e+06	1.88528e+06	2.00085e+06	2.15602e+06	0.0118033	1.201	0.264238	2.41888e+06	84157	48588.1	3.47917	2.01405e+06	135849	78432.6	6.74507	0.0361427	1.928	NoSig	GO:0046872:metal ion binding|GO:0008783:agmatinase activity|GO:0016813:hydrolase activity, acting on carbon-nitrogen (but not peptide) bonds, in linear amidines|GO:0033389:putrescine biosynthetic process from arginine, using agmatinase	GO:0033389:putrescine biosynthetic process from arginine, using agmatinase		GO:0046872:metal ion binding|GO:0008783:agmatinase activity|GO:0016813:hydrolase activity, acting on carbon-nitrogen (but not peptide) bonds, in linear amidines	LS215_1789	sis01100|Metabolic pathways///sis00330|Arginine and proline metabolism
C3MQZ0	LS215_1807	SARAH domain-containing protein	SARAH domain-containing protein OS=Saccharolobus islandicus (strain L.S.2.15 / Lassen #1) OX=429572 GN=LS215_1807 PE=4 SV=1	C3MQZ0;C3MWX8;C3N6P5;C3N758;C3NGH7;C4KIB6;D2PD22;F0NFD5;F0NKP0;M9UAA3	1.20008e+06	1.20304e+06	1.15602e+06	951913	1.03733e+06	975615	0.0026103	1.20044	0.263567	1.18638e+06	26336.8	15205.6	2.21993	988285	44093.9	25457.6	4.46166	0.0142374	2.58331	NoSig	GO:0007165:signal transduction	GO:0007165:signal transduction			LS215_1807	---
C3MRC8	rpl10e	Large ribosomal subunit protein uL16	Large ribosomal subunit protein uL16 OS=Saccharolobus islandicus (strain L.S.2.15 / Lassen #1) OX=429572 GN=rpl10e PE=3 SV=1	C3MRC8;C3MXL7;C3MZG3;C3N7I5;C3NFZ1;C4KIP3	1.90358e+07	2.01645e+07	1.88857e+07	1.57205e+07	1.63649e+07	1.63101e+07	0.00204922	1.20024	0.263318	1.9362e+07	699027	403583	3.61031	1.61318e+07	357248	206257	2.21455	0.0120771	2.68841	NoSig	GO:0006412:translation|GO:0003735:structural constituent of ribosome|GO:0005840:ribosome	GO:0006412:translation	GO:0005840:ribosome	GO:0003735:structural constituent of ribosome	LS215_1946	sis03010|Ribosome
C3MPG9	LS215_1272	GTPase	GTPase OS=Saccharolobus islandicus (strain L.S.2.15 / Lassen #1) OX=429572 GN=LS215_1272 PE=3 SV=1	C3MPG9;C3MYF7;C3N551;C3NDP9;C3NI02;C4KGQ4;D2PJK9;F0NGV0;F0NK92;M9U8T3	125005	104716	100200	79720.5	95790.6	99380.1	0.132552	1.20018	0.263256	109973	13211.7	7627.79	12.0136	91630.4	10469.2	6044.41	11.4255	0.220089	0.877614	NoSig	GO:0003924:GTPase activity			GO:0003924:GTPase activity	LS215_1272	---
C3MP72	LS215_1171	HEPN domain protein	HEPN domain protein OS=Saccharolobus islandicus (strain L.S.2.15 / Lassen #1) OX=429572 GN=LS215_1171 PE=4 SV=1	C3MP72;C3MXT0;C3N4V4;C3NDE7;C3NIA7;C4KGF3;D2PJB2;F0NEN1;F0NPB9;M9U8H4	60870.9	55544.8	72593.5	55413.6	49907.6	52174.8	0.117678	1.20009	0.263141	63003.1	8722.09	5035.7	13.8439	52498.7	2767.26	1597.68	5.27111	0.20305	0.929306	NoSig	---	---	---	---	LS215_1171	---
C3MQX5	LS215_1792	Uncharacterized protein	Uncharacterized protein OS=Saccharolobus islandicus (strain L.S.2.15 / Lassen #1) OX=429572 GN=LS215_1792 PE=4 SV=1	C3MQX5;C3N744;C3NGJ2;D2PD08;F0NFC1;F0NKM5;M9UA88	79982.4	77742.6	87733.8	64585.7	74326.4	65630.2	0.0343708	1.20004	0.263081	81819.6	5242.86	3026.97	6.40783	68180.8	5347.83	3087.57	7.84361	0.0792529	1.46381	NoSig	---	---	---	---	LS215_1792	---
F0ND78	SiRe_2325	Alcohol dehydrogenase GroES domain protein	Alcohol dehydrogenase GroES domain protein OS=Saccharolobus islandicus (strain REY15A) OX=930945 GN=SiRe_2325 PE=3 SV=1	F0ND78;F0NLM3	2.60619e+06	2.57755e+06	2.60719e+06	2.20644e+06	2.20548e+06	2.08078e+06	0.00054059	1.19995	0.262977	2.59698e+06	16827.4	9715.33	0.647963	2.16423e+06	72272	41726.2	3.33938	0.00559553	3.26713	NoSig	GO:0005737:cytoplasm|GO:0016491:oxidoreductase activity|GO:0004022:alcohol dehydrogenase (NAD+) activity		GO:0005737:cytoplasm	GO:0016491:oxidoreductase activity|GO:0004022:alcohol dehydrogenase (NAD+) activity	LS215_2604	---
C3MQW5	LS215_1782	Threonyl/alanyl tRNA synthetase SAD	Threonyl/alanyl tRNA synthetase SAD OS=Saccharolobus islandicus (strain L.S.2.15 / Lassen #1) OX=429572 GN=LS215_1782 PE=4 SV=1	C3MQW5;C3N709;F0NFB1;F0NKL5;M9U7P6	1.51334e+06	1.44915e+06	1.54231e+06	1.20732e+06	1.32285e+06	1.22515e+06	0.0052534	1.19958	0.262527	1.5016e+06	47676.7	27526.2	3.17506	1.25177e+06	62196.9	35909.4	4.9687	0.0213562	2.27956	NoSig	GO:0043039:tRNA aminoacylation|GO:0004813:alanine-tRNA ligase activity|GO:0005524:ATP binding|GO:0004812:aminoacyl-tRNA ligase activity|GO:0000166:nucleotide binding|GO:0006419:alanyl-tRNA aminoacylation|GO:0003676:nucleic acid binding	GO:0043039:tRNA aminoacylation|GO:0006419:alanyl-tRNA aminoacylation		GO:0004813:alanine-tRNA ligase activity|GO:0005524:ATP binding|GO:0004812:aminoacyl-tRNA ligase activity|GO:0000166:nucleotide binding|GO:0003676:nucleic acid binding	LS215_1782	---
C3MQ66	rpl29	Large ribosomal subunit protein uL29	Large ribosomal subunit protein uL29 OS=Saccharolobus islandicus (strain L.S.2.15 / Lassen #1) OX=429572 GN=rpl29 PE=3 SV=1	C3MQ66;C3MVI5;C3N5T4;C3NHA2;C4KHG3;D2PC78;F0NHJ8;F0NM39;M9U6W3	1.07405e+07	1.23901e+07	1.12761e+07	1.07551e+07	8.55335e+06	9.39382e+06	0.0774167	1.19875	0.261526	1.14689e+07	841548	485868	7.33764	9.56743e+06	1.1111e+06	641491	11.6133	0.147861	1.11117	NoSig	GO:0003735:structural constituent of ribosome|GO:0005840:ribosome|GO:0022625:cytosolic large ribosomal subunit|GO:0006412:translation	GO:0006412:translation	GO:0005840:ribosome|GO:0022625:cytosolic large ribosomal subunit	GO:0003735:structural constituent of ribosome	LS215_1522	sis03010|Ribosome
C3MPS9	LS215_1384	FeS assembly ATPase SufC	FeS assembly ATPase SufC OS=Saccharolobus islandicus (strain L.S.2.15 / Lassen #1) OX=429572 GN=LS215_1384 PE=4 SV=1	C3MPS9;C3MUU2;C3N5F5;C3NE19;C4KH21;D2PJX4;F0NEU7;F0NR08;M9UEF1	4.62305e+06	5.04217e+06	4.96184e+06	4.10309e+06	4.02861e+06	4.07386e+06	0.00344737	1.19839	0.261101	4.87569e+06	222448	128431	4.5624	4.06852e+06	37528.1	21666.9	0.922402	0.0165852	2.46251	NoSig	GO:0016887:ATP hydrolysis activity|GO:0005524:ATP binding			GO:0016887:ATP hydrolysis activity|GO:0005524:ATP binding	LS215_1384	---
F0NIM8	pheS	Phenylalanine--tRNA ligase alpha subunit	Phenylalanine--tRNA ligase alpha subunit OS=Saccharolobus islandicus (strain REY15A) OX=930945 GN=pheS PE=3 SV=1	F0NIM8;F0NKX9	3.26692e+06	3.41896e+06	3.31856e+06	2.67794e+06	2.81925e+06	2.8511e+06	0.00135673	1.19838	0.26109	3.33482e+06	77312	44636.1	2.31833	2.78276e+06	92162.8	53210.2	3.31192	0.00924453	2.86751	NoSig	GO:0000049:tRNA binding|GO:0004826:phenylalanine-tRNA ligase activity|GO:0005524:ATP binding|GO:0005737:cytoplasm|GO:0043039:tRNA aminoacylation|GO:0006432:phenylalanyl-tRNA aminoacylation|GO:0004812:aminoacyl-tRNA ligase activity|GO:0000166:nucleotide binding	GO:0043039:tRNA aminoacylation|GO:0006432:phenylalanyl-tRNA aminoacylation	GO:0005737:cytoplasm	GO:0000049:tRNA binding|GO:0004826:phenylalanine-tRNA ligase activity|GO:0005524:ATP binding|GO:0004812:aminoacyl-tRNA ligase activity|GO:0000166:nucleotide binding	LS215_2189	sis00970|Aminoacyl-tRNA biosynthesis
F0NIL6	SiRe_1885	ParB domain protein nuclease	ParB domain protein nuclease OS=Saccharolobus islandicus (strain REY15A) OX=930945 GN=SiRe_1885 PE=4 SV=1	F0NIL6	192326	205660	188070	157736	170148	161164	0.00747318	1.19836	0.261064	195352	9177.5	5298.63	4.69793	163016	6409.82	3700.71	3.93202	0.0269614	2.12649	NoSig	---	---	---	---	LS215_2176	---
C3MJY1	LS215_2299	CBS domain containing protein	CBS domain containing protein OS=Saccharolobus islandicus (strain L.S.2.15 / Lassen #1) OX=429572 GN=LS215_2299 PE=4 SV=1	C3MJY1;C3MRT2;C3N0S1;C3N907;C3NMG2;C4KJU8;D2PEZ6;F0NC16;F0NQF1;M9UBG9	983617	964372	1.01478e+06	810850	848717	812790	0.00103646	1.19836	0.261058	987589	25436.8	14685.9	2.57564	824119	21324.4	12311.6	2.58753	0.00797194	2.98445	NoSig	---	---	---	---	LS215_2299	---
C3MVD6	M1425_1377	Amidase	Amidase OS=Saccharolobus islandicus (strain M.14.25 / Kamchatka #1) OX=427317 GN=M1425_1377 PE=4 SV=1	C3MVD6;C3N5N5;C4KHB1;F0NF25;F0NKD4;M9U6R7	1.71759e+06	1.63989e+06	1.71003e+06	1.37892e+06	1.44274e+06	1.40737e+06	0.000824003	1.19827	0.260951	1.68917e+06	42842.1	24734.9	2.53628	1.40968e+06	31971.9	18459	2.26803	0.00694036	3.08407	NoSig	GO:0003824:catalytic activity			GO:0003824:catalytic activity	LS215_1473	sis01100|Metabolic pathways///sis00970|Aminoacyl-tRNA biosynthesis
C3MWN9	M1425_1591	Transcriptional regulator, AbrB family	Transcriptional regulator, AbrB family OS=Saccharolobus islandicus (strain M.14.25 / Kamchatka #1) OX=427317 GN=M1425_1591 PE=4 SV=1	C3MWN9;C3N6F9;C4KHX4;F0NBK3;M9U9Z9	2601.2	242.086	4001.07	1331.2	3417.33	963.671	0.791703	1.1982	0.260867	2281.45	1899.78	1096.84	83.2707	1904.07	1323.34	764.033	69.5009	0.847346	0.101438	NoSig	GO:0003677:DNA binding			GO:0003677:DNA binding	LS215_2650	---
C3MJ31	LS215_2126	tRNA pseudouridine synthase D TruD	tRNA pseudouridine synthase D TruD OS=Saccharolobus islandicus (strain L.S.2.15 / Lassen #1) OX=429572 GN=LS215_2126 PE=3 SV=1	C3MJ31;C3MYS3;C3MZS8;C3N852;C3NF59;C4KJ10;D2PE37;F0NI14;F0NQ52	119378	133523	125890	110229	107916	98063.8	0.0196081	1.19791	0.260523	126264	7080.08	4087.69	5.60738	105403	6460.33	3729.87	6.12917	0.0524039	1.70756	NoSig	GO:0009451:RNA modification|GO:0001522:pseudouridine synthesis|GO:0003723:RNA binding|GO:0009982:pseudouridine synthase activity	GO:0009451:RNA modification|GO:0001522:pseudouridine synthesis		GO:0003723:RNA binding|GO:0009982:pseudouridine synthase activity	LS215_2126	---
F0NBD2	SiRe_0184	5'-deoxynucleotidase	5'-deoxynucleotidase OS=Saccharolobus islandicus (strain REY15A) OX=930945 GN=SiRe_0184 PE=4 SV=1	F0NBD2;F0NJ48;M9UAU5	512377	442525	441709	345240	361864	458989	0.144932	1.19768	0.260247	465537	40566.5	23421.1	8.71392	388698	61438.9	35471.8	15.8064	0.236244	0.838835	NoSig	GO:0002953:5'-deoxynucleotidase activity			GO:0002953:5'-deoxynucleotidase activity	LS215_0215	---
C3MRK5	rpl30e	Large ribosomal subunit protein eL30	Large ribosomal subunit protein eL30 OS=Saccharolobus islandicus (strain L.S.2.15 / Lassen #1) OX=429572 GN=rpl30e PE=3 SV=1	C3MRK5;C3MYA1;C3MZN0;C3N7Q2;C3NFS1;C4KIW0;D2PDL8;F0NBS3;F0NKT6;M9UAR5	8.22778e+06	8.91342e+06	8.52836e+06	7.03192e+06	7.27057e+06	7.13106e+06	0.00255501	1.19763	0.260187	8.55652e+06	343684	198426	4.01664	7.14452e+06	119892	69219.7	1.6781	0.0141054	2.59261	NoSig	GO:0003723:RNA binding|GO:0003735:structural constituent of ribosome|GO:0022625:cytosolic large ribosomal subunit		GO:0022625:cytosolic large ribosomal subunit	GO:0003723:RNA binding|GO:0003735:structural constituent of ribosome	LS215_2023	sis03010|Ribosome
C3MQH5	LS215_1634	Regulatory protein AsnC/Lrp family	Regulatory protein AsnC/Lrp family OS=Saccharolobus islandicus (strain L.S.2.15 / Lassen #1) OX=429572 GN=LS215_1634 PE=4 SV=1	C3MQH5;C3MW53;C3N696;C3NEQ3;C3NGZ1;C4KHR0;D2PCH5;F0NIA3;F0NPT3;M9UE48	2.7561e+06	2.74848e+06	2.62141e+06	2.24178e+06	2.31824e+06	2.22619e+06	0.00101948	1.19743	0.259937	2.70866e+06	75663.9	43684.6	2.7934	2.26207e+06	49268.2	28445	2.17801	0.00786802	2.99162	NoSig	GO:0043200:response to amino acid|GO:0043565:sequence-specific DNA binding|GO:0005829:cytosol	GO:0043200:response to amino acid	GO:0005829:cytosol	GO:0043565:sequence-specific DNA binding	LS215_1634	---
F0NDP2	thrS	Threonine--tRNA ligase	Threonine--tRNA ligase OS=Saccharolobus islandicus (strain REY15A) OX=930945 GN=thrS PE=3 SV=1	F0NDP2	4.12045e+06	3.87333e+06	3.8866e+06	3.21123e+06	3.39323e+06	3.31774e+06	0.00245007	1.19735	0.25985	3.96013e+06	139004	80254.3	3.5101	3.3074e+06	91440.1	52793	2.76472	0.0136255	2.61082	NoSig	GO:0004812:aminoacyl-tRNA ligase activity|GO:0000166:nucleotide binding|GO:0006435:threonyl-tRNA aminoacylation|GO:0005737:cytoplasm|GO:0005524:ATP binding|GO:0004829:threonine-tRNA ligase activity|GO:0006418:tRNA aminoacylation for protein translation	GO:0006435:threonyl-tRNA aminoacylation|GO:0006418:tRNA aminoacylation for protein translation	GO:0005737:cytoplasm	GO:0004812:aminoacyl-tRNA ligase activity|GO:0000166:nucleotide binding|GO:0005524:ATP binding|GO:0004829:threonine-tRNA ligase activity	LS215_0307	---
C3MQ34	LS215_1489	Methylase	Methylase OS=Saccharolobus islandicus (strain L.S.2.15 / Lassen #1) OX=429572 GN=LS215_1489 PE=3 SV=1	C3MQ34;C3MVF2;C3N5Q1;C3NEB7;C3NHD5;C4KHD0;D2PC45;F0NF49;F0NKF2;M9U9A6	22175.8	35777.8	33125.8	20569.2	32252.8	23248.9	0.411412	1.1973	0.259779	30359.8	7210.57	4163.02	23.7504	25357	6120.44	3533.64	24.1371	0.519473	0.385723	NoSig	GO:0035657:eRF1 methyltransferase complex|GO:0032259:methylation|GO:0008168:methyltransferase activity|GO:0008757:S-adenosylmethionine-dependent methyltransferase activity|GO:0008276:protein methyltransferase activity|GO:0003676:nucleic acid binding	GO:0032259:methylation	GO:0035657:eRF1 methyltransferase complex	GO:0008168:methyltransferase activity|GO:0008757:S-adenosylmethionine-dependent methyltransferase activity|GO:0008276:protein methyltransferase activity|GO:0003676:nucleic acid binding	LS215_1489	---
C3MW33	purS	Phosphoribosylformylglycinamidine synthase subunit PurS	Phosphoribosylformylglycinamidine synthase subunit PurS OS=Saccharolobus islandicus (strain M.14.25 / Kamchatka #1) OX=427317 GN=purS PE=3 SV=1	C3MW33;C3N676;C4KHN9;F0NI83;F0NPR2;M9UF46	3.60811e+06	4.23338e+06	3.84261e+06	3.10504e+06	3.14068e+06	3.51646e+06	0.0464613	1.19687	0.259272	3.8947e+06	315876	182371	8.1104	3.25406e+06	227943	131603	7.00488	0.10002	1.33291	NoSig	---	---	---	---	LS215_1613	sis01100|Metabolic pathways///sis01110|Biosynthesis of secondary metabolites///sis00230|Purine metabolism
C3MJ54	LS215_2154	Uncharacterized protein	Uncharacterized protein OS=Saccharolobus islandicus (strain L.S.2.15 / Lassen #1) OX=429572 GN=LS215_2154 PE=4 SV=1	C3MJ54;C3MYU6;C3MZZ4;C3N877;C3NF35;C4KJ35;D2PE65;F0NI39;F0NQ77;M9UAY7	105972	87295.9	130212	78311.1	94888.9	97119.6	0.267488	1.19666	0.25901	107827	21518.2	12423.5	19.9562	90106.5	10275.9	5932.77	11.4041	0.373496	0.572695	NoSig	---	---	---	---	LS215_2154	---
C3MR62	folE	GTP cyclohydrolase 1	GTP cyclohydrolase 1 OS=Saccharolobus islandicus (strain L.S.2.15 / Lassen #1) OX=429572 GN=folE PE=3 SV=1	C3MR62;C3MXF1;C3MZ97;C3N7B7;C4KIH5	3.20953e+06	3.50266e+06	3.19354e+06	2.71161e+06	2.83365e+06	2.73347e+06	0.00720302	1.19653	0.258855	3.30191e+06	174038	100481	5.27083	2.75957e+06	65075	37571.1	2.35815	0.0263453	2.14249	NoSig	GO:0005737:cytoplasm|GO:0005525:GTP binding|GO:0006729:tetrahydrobiopterin biosynthetic process|GO:0046654:tetrahydrofolate biosynthetic process|GO:0003934:GTP cyclohydrolase I activity|GO:0008270:zinc ion binding	GO:0006729:tetrahydrobiopterin biosynthetic process|GO:0046654:tetrahydrofolate biosynthetic process	GO:0005737:cytoplasm	GO:0005525:GTP binding|GO:0003934:GTP cyclohydrolase I activity|GO:0008270:zinc ion binding	LS215_1879	sis01100|Metabolic pathways///sis01240|Biosynthesis of cofactors///sis00790|Folate biosynthesis
F0NG42	SiRe_0093	CoA-disulfide reductase	CoA-disulfide reductase OS=Saccharolobus islandicus (strain REY15A) OX=930945 GN=SiRe_0093 PE=3 SV=1	F0NG42;F0NMT8;M9U3I6	2.56371e+06	2.41256e+06	2.43605e+06	2.04778e+06	2.05325e+06	2.09484e+06	0.00118701	1.19633	0.258618	2.47077e+06	81334.9	46958.7	3.29188	2.06529e+06	25735.9	14858.6	1.24612	0.00868813	2.92555	NoSig	GO:0050451:CoA-disulfide reductase activity|GO:0050660:flavin adenine dinucleotide binding|GO:0050661:NADP binding|GO:0016491:oxidoreductase activity|GO:0003756:protein disulfide isomerase activity			GO:0050451:CoA-disulfide reductase activity|GO:0050660:flavin adenine dinucleotide binding|GO:0050661:NADP binding|GO:0016491:oxidoreductase activity|GO:0003756:protein disulfide isomerase activity	LS215_0094	---
F0NHX6	eif6	Translation initiation factor 6	Translation initiation factor 6 OS=Saccharolobus islandicus (strain REY15A) OX=930945 GN=eif6 PE=3 SV=1	F0NHX6;F0NQ20;M9U7X7	2.20966e+06	2.62223e+06	2.31802e+06	1.91189e+06	1.9905e+06	2.07556e+06	0.0417854	1.19605	0.258273	2.3833e+06	213894	123492	8.9747	1.99265e+06	81856.6	47259.9	4.10792	0.0923185	1.37898	NoSig	GO:0043022:ribosome binding|GO:0042256:cytosolic ribosome assembly	GO:0042256:cytosolic ribosome assembly		GO:0043022:ribosome binding	LS215_1895	---
C3MQT9	LS215_1756	Radical SAM domain protein	Radical SAM domain protein OS=Saccharolobus islandicus (strain L.S.2.15 / Lassen #1) OX=429572 GN=LS215_1756 PE=4 SV=1	C3MQT9;D2PCX1	287164	225725	206736	178148	217568	206136	0.218901	1.19568	0.257837	239875	42039.5	24271.5	17.5256	200617	20281	11709.2	10.1093	0.322472	0.659751	NoSig	GO:0051536:iron-sulfur cluster binding|GO:0003824:catalytic activity			GO:0051536:iron-sulfur cluster binding|GO:0003824:catalytic activity	LS215_1756	---
M9UF52	taw3	tRNA(Phe) 7-((3-amino-3-carboxypropyl)-4-demethylwyosine(37)-N(4))-methyltransferase	tRNA(Phe) 7-((3-amino-3-carboxypropyl)-4-demethylwyosine(37)-N(4))-methyltransferase OS=Saccharolobus islandicus LAL14/1 OX=1241935 GN=taw3 PE=3 SV=1	M9UF52	733597	744878	733333	590831	626968	632283	0.000885592	1.19552	0.257637	737270	6590.77	3805.19	0.893944	616694	22555.2	13022.3	3.65744	0.00736047	3.05277	NoSig	GO:0008175:tRNA methyltransferase activity|GO:0030488:tRNA methylation|GO:0031591:wybutosine biosynthetic process	GO:0030488:tRNA methylation|GO:0031591:wybutosine biosynthetic process		GO:0008175:tRNA methyltransferase activity	LS215_1618	---
F0NNX3	SiH_0806	Acylaminoacyl-peptidase	Acylaminoacyl-peptidase OS=Saccharolobus islandicus (strain HVE10/4) OX=930943 GN=SiH_0806 PE=4 SV=1	F0NNX3	1.66501e+06	1.72385e+06	1.76293e+06	1.41143e+06	1.46016e+06	1.4378e+06	0.000902658	1.19548	0.257589	1.71726e+06	49292.5	28459	2.87041	1.43646e+06	24389.6	14081.3	1.69789	0.00744474	3.04448	NoSig	GO:0006508:proteolysis|GO:0004252:serine-type endopeptidase activity|GO:0008236:serine-type peptidase activity	GO:0006508:proteolysis		GO:0004252:serine-type endopeptidase activity|GO:0008236:serine-type peptidase activity	LS215_1104	---
F0NDN9	SiRe_0277	Succinate--CoA ligase (ADP-forming)	Succinate--CoA ligase (ADP-forming) OS=Saccharolobus islandicus (strain REY15A) OX=930945 GN=SiRe_0277 PE=4 SV=1	F0NDN9;F0NN48	1.27324e+07	1.2015e+07	1.26644e+07	1.06166e+07	1.06215e+07	1.00758e+07	0.00222876	1.19474	0.256692	1.24706e+07	396016	228640	3.1756	1.04379e+07	313653	181087	3.00493	0.0127062	2.65194	NoSig	GO:0004775:succinate-CoA ligase (ADP-forming) activity|GO:0003824:catalytic activity|GO:0046872:metal ion binding|GO:0005524:ATP binding|GO:0006104:succinyl-CoA metabolic process|GO:0006099:tricarboxylic acid cycle|GO:0042709:succinate-CoA ligase complex	GO:0006104:succinyl-CoA metabolic process|GO:0006099:tricarboxylic acid cycle	GO:0042709:succinate-CoA ligase complex	GO:0004775:succinate-CoA ligase (ADP-forming) activity|GO:0003824:catalytic activity|GO:0046872:metal ion binding|GO:0005524:ATP binding	LS215_0304	sis01100|Metabolic pathways///sis01110|Biosynthesis of secondary metabolites///sis01200|Carbon metabolism///sis01120|Microbial metabolism in diverse environments///sis00660|C5-Branched dibasic acid metabolism///sis00720|Carbon fixation pathways in prokaryotes///sis00020|Citrate cycle (TCA cycle)///sis00640|Propanoate metabolism
C3MP69	LS215_1168	DNA polymerase beta domain protein region	DNA polymerase beta domain protein region OS=Saccharolobus islandicus (strain L.S.2.15 / Lassen #1) OX=429572 GN=LS215_1168 PE=4 SV=1	C3MP69;C3NDE4;C3NIB0;C4KGF0;D2PJA9;F0NEM3;F0NPB3;M9UDY7	50576.2	42256.2	38516.3	36261.3	35518	38176.5	0.122515	1.19456	0.256478	43782.9	6173.2	3564.1	14.0996	36651.9	1371.64	791.917	3.74234	0.208212	0.911811	NoSig	GO:0016779:nucleotidyltransferase activity			GO:0016779:nucleotidyltransferase activity	LS215_1168	---
C3MZ34	M1425_2079	Uncharacterized protein	Uncharacterized protein OS=Saccharolobus islandicus (strain M.14.25 / Kamchatka #1) OX=427317 GN=M1425_2079 PE=4 SV=1	C3MZ34;C3N084;C4KJP2;F0NBW2;F0NL34;M9UBA8	1.24952e+06	949027	937856	802156	969714	854711	0.208462	1.1941	0.255924	1.04547e+06	176801	102076	16.9112	875527	85696.8	49477.1	9.78803	0.310164	0.680973	NoSig	---	---	---	---	LS215_2244	---
F0NEW3	SiRe_1176	DNA topoisomerase	DNA topoisomerase OS=Saccharolobus islandicus (strain REY15A) OX=930945 GN=SiRe_1176 PE=3 SV=1	F0NEW3;M9UDJ8	252314	257638	256190	206578	214329	221047	0.000757466	1.19345	0.255144	255381	2752.94	1589.41	1.07797	213984	7240.53	4180.32	3.38367	0.00668751	3.12064	NoSig	GO:0006265:DNA topological change|GO:0003677:DNA binding|GO:0003917:DNA topoisomerase type I (single strand cut, ATP-independent) activity|GO:0006281:DNA repair|GO:0003916:DNA topoisomerase activity|GO:0006310:DNA recombination	GO:0006265:DNA topological change|GO:0006281:DNA repair|GO:0006310:DNA recombination		GO:0003677:DNA binding|GO:0003917:DNA topoisomerase type I (single strand cut, ATP-independent) activity|GO:0003916:DNA topoisomerase activity	LS215_1400	---
F0NID4	pina	Holliday junction branch migration ATPase PINA	Holliday junction branch migration ATPase PINA OS=Saccharolobus islandicus (strain REY15A) OX=930945 GN=pina PE=1 SV=1	F0NID4	271169	273960	270820	234022	234074	215635	0.00209169	1.19338	0.25505	271983	1720.56	993.364	0.632597	227910	10631.3	6138	4.66469	0.0121694	2.6795	NoSig	---	---	---	---	LS215_1665	---
C3MZ40	M1425_2085	CBS domain containing membrane protein	CBS domain containing membrane protein OS=Saccharolobus islandicus (strain M.14.25 / Kamchatka #1) OX=427317 GN=M1425_2085 PE=4 SV=1	C3MZ40;C3N090;C3N8V8;C3NML1;C4KJP8;F0NBW8;F0NQA2;M9U8M7	3.26814e+06	3.39414e+06	3.41396e+06	2.88678e+06	2.79262e+06	2.76467e+06	0.000755325	1.19329	0.254946	3.35875e+06	79094.3	45665.1	2.35487	2.81469e+06	63978.3	36937.9	2.27301	0.00668751	3.12187	NoSig	---	---	---	---	LS215_2250	---
C3MWJ6	M1425_0854	VapB-type antitoxin	VapB-type antitoxin OS=Saccharolobus islandicus (strain M.14.25 / Kamchatka #1) OX=427317 GN=M1425_0854 PE=4 SV=1	C3MWJ6;C3N4C6;C4KFX1	1.30717e+07	1.54299e+07	1.42337e+07	1.09453e+07	1.025e+07	1.46258e+07	0.203742	1.19302	0.254618	1.42451e+07	1.17913e+06	680774	8.27748	1.19404e+07	2.3515e+06	1.35764e+06	19.6937	0.305143	0.690919	NoSig	---	---	---	---	LS215_0758	---
F0NHL0	rpl18	Large ribosomal subunit protein uL18	Large ribosomal subunit protein uL18 OS=Saccharolobus islandicus (strain REY15A) OX=930945 GN=rpl18 PE=3 SV=1	F0NHL0;F0NM51;M9UDW2	4.31857e+06	6.45423e+06	6.02156e+06	5.45887e+06	4.10244e+06	4.51768e+06	0.302507	1.19287	0.254433	5.59812e+06	1.12904e+06	651853	20.1682	4.693e+06	695000	401258	14.8093	0.409296	0.519264	NoSig	GO:0008097:5S rRNA binding|GO:0006412:translation|GO:0005840:ribosome|GO:0000027:ribosomal large subunit assembly|GO:0003735:structural constituent of ribosome|GO:0022625:cytosolic large ribosomal subunit	GO:0006412:translation|GO:0000027:ribosomal large subunit assembly	GO:0005840:ribosome|GO:0022625:cytosolic large ribosomal subunit	GO:0008097:5S rRNA binding|GO:0003735:structural constituent of ribosome	LS215_1534	---
C3MRI1	radA	DNA repair and recombination protein RadA	DNA repair and recombination protein RadA OS=Saccharolobus islandicus (strain L.S.2.15 / Lassen #1) OX=429572 GN=radA PE=3 SV=1	C3MRI1;C3MY77;C3MZK6;C3N7M8;C3NFU5;C4KIT6	3.68077e+06	3.71677e+06	3.73745e+06	2.98853e+06	3.10325e+06	3.24298e+06	0.00135127	1.19285	0.254415	3.71166e+06	28684.1	16560.7	0.772809	3.11159e+06	127433	73573.5	4.09544	0.00924453	2.86926	NoSig	GO:0006259:DNA metabolic process|GO:0006310:DNA recombination|GO:0016887:ATP hydrolysis activity|GO:0000166:nucleotide binding|GO:0003684:damaged DNA binding|GO:0008094:ATP-dependent activity, acting on DNA|GO:0006281:DNA repair|GO:0140664:ATP-dependent DNA damage sensor activity|GO:0005524:ATP binding|GO:0003677:DNA binding	GO:0006259:DNA metabolic process|GO:0006310:DNA recombination|GO:0006281:DNA repair		GO:0016887:ATP hydrolysis activity|GO:0000166:nucleotide binding|GO:0003684:damaged DNA binding|GO:0008094:ATP-dependent activity, acting on DNA|GO:0140664:ATP-dependent DNA damage sensor activity|GO:0005524:ATP binding|GO:0003677:DNA binding	LS215_1999	---
C3MPT6	gcvPB	Probable glycine dehydrogenase (decarboxylating) subunit 2	Probable glycine dehydrogenase (decarboxylating) subunit 2 OS=Saccharolobus islandicus (strain L.S.2.15 / Lassen #1) OX=429572 GN=gcvPB PE=3 SV=1	C3MPT6;C3MUU9;C3N5G2;C3NE26;C3NHN7;C4KH28	1.3701e+06	1.34263e+06	1.29951e+06	1.11335e+06	1.13336e+06	1.11689e+06	0.000545014	1.19284	0.254401	1.33741e+06	35585.3	20545.2	2.66075	1.1212e+06	10680.6	6166.45	0.952604	0.00559553	3.26359	NoSig	GO:0004375:glycine dehydrogenase (decarboxylating) activity|GO:0005829:cytosol|GO:0030170:pyridoxal phosphate binding|GO:0006546:glycine catabolic process|GO:0005960:glycine cleavage complex|GO:0019464:glycine decarboxylation via glycine cleavage system|GO:0016594:glycine binding	GO:0006546:glycine catabolic process|GO:0019464:glycine decarboxylation via glycine cleavage system	GO:0005829:cytosol|GO:0005960:glycine cleavage complex	GO:0004375:glycine dehydrogenase (decarboxylating) activity|GO:0030170:pyridoxal phosphate binding|GO:0016594:glycine binding	LS215_1391	sis01100|Metabolic pathways///sis01110|Biosynthesis of secondary metabolites///sis01200|Carbon metabolism///sis00260|Glycine, serine and threonine metabolism///sis00630|Glyoxylate and dicarboxylate metabolism
F0NC98	SiRe_2490	AIR synthase related protein domain protein	AIR synthase related protein domain protein OS=Saccharolobus islandicus (strain REY15A) OX=930945 GN=SiRe_2490 PE=3 SV=1	F0NC98;F0NLW8;M9UCR0	829991	840729	787103	663750	686918	709834	0.00329073	1.19283	0.254385	819274	28374.1	16381.8	3.46332	686834	23041.7	13303.1	3.35477	0.0163108	2.48271	NoSig	GO:0051604:protein maturation	GO:0051604:protein maturation			LS215_2768	---
F0NDP1	SiRe_0279	UDP-N-acetylglucosamine, MurG, LPS N-acetylglucosamine transferase	UDP-N-acetylglucosamine, MurG, LPS N-acetylglucosamine transferase OS=Saccharolobus islandicus (strain REY15A) OX=930945 GN=SiRe_0279 PE=3 SV=1	F0NDP1;F0NJ65	431710	427391	442793	358812	369799	363338	0.000233537	1.19227	0.253707	433965	7944.51	4586.77	1.83068	363983	5521.87	3188.06	1.51707	0.00341867	3.63165	NoSig	GO:0016757:glycosyltransferase activity|GO:0016758:hexosyltransferase activity			GO:0016757:glycosyltransferase activity|GO:0016758:hexosyltransferase activity	LS215_0306	---
F0NEV1	gcvH	Probable glycine cleavage system H protein	Probable glycine cleavage system H protein OS=Saccharolobus islandicus (strain REY15A) OX=930945 GN=gcvH PE=3 SV=1	F0NEV1;F0NR12;M9U6J6	542024	603232	539028	452179	471782	488819	0.0181463	1.19218	0.253599	561428	36234.1	20919.8	6.45391	470927	18335.1	10585.8	3.89341	0.0496671	1.74121	NoSig	GO:0019464:glycine decarboxylation via glycine cleavage system|GO:0009249:protein lipoylation|GO:0005960:glycine cleavage complex|GO:0005737:cytoplasm	GO:0019464:glycine decarboxylation via glycine cleavage system|GO:0009249:protein lipoylation	GO:0005960:glycine cleavage complex|GO:0005737:cytoplasm		LS215_1388	sis01100|Metabolic pathways///sis01110|Biosynthesis of secondary metabolites///sis01200|Carbon metabolism///sis00260|Glycine, serine and threonine metabolism///sis00630|Glyoxylate and dicarboxylate metabolism
C3N8M7	YG5714_0174	KH type 1 domain protein	KH type 1 domain protein OS=Saccharolobus islandicus (strain Y.G.57.14 / Yellowstone #1) OX=439386 GN=YG5714_0174 PE=4 SV=1	C3N8M7;D2PEL8;F0NJ34;M9U648	848219	829779	828629	608551	745999	749146	0.0454235	1.19153	0.252821	835542	10993	6346.81	1.31567	701232	80279.6	46349.4	11.4484	0.0982516	1.34272	NoSig	GO:0003723:RNA binding			GO:0003723:RNA binding	LS215_0201	---
C3MK57	LS215_0200	Uncharacterized protein	Uncharacterized protein OS=Saccharolobus islandicus (strain L.S.2.15 / Lassen #1) OX=429572 GN=LS215_0200 PE=4 SV=1	C3MK57;C3MU26;C3N0N8;C3N8M6;C3NM97;C4KK81;D2PEL7;F0NBB7;F0NJ33	349194	351033	325584	299835	279196	281930	0.00624352	1.19147	0.252745	341937	14192	8193.77	4.15048	286987	11210.3	6472.26	3.9062	0.0238494	2.20457	NoSig	---	---	---	---	LS215_0200	---
C3MJ32	aspS	Aspartate--tRNA(Asp/Asn) ligase	Aspartate--tRNA(Asp/Asn) ligase OS=Saccharolobus islandicus (strain L.S.2.15 / Lassen #1) OX=429572 GN=aspS PE=3 SV=1	C3MJ32;C3MYS4;C3MZS9;C4KJ11;D2PE38;F0NI15;F0NQ53;M9U8C2	8.87606e+06	9.13637e+06	9.15986e+06	7.75192e+06	7.37644e+06	7.68232e+06	0.00058446	1.19121	0.252426	9.05743e+06	157510	90938.6	1.73902	7.60356e+06	199748	115325	2.62704	0.0058164	3.23325	NoSig	GO:0006422:aspartyl-tRNA aminoacylation|GO:0004815:aspartate-tRNA ligase activity|GO:0005737:cytoplasm|GO:0005524:ATP binding|GO:0006418:tRNA aminoacylation for protein translation|GO:0003723:RNA binding|GO:0017101:aminoacyl-tRNA synthetase multienzyme complex|GO:0004812:aminoacyl-tRNA ligase activity|GO:0003676:nucleic acid binding|GO:0000166:nucleotide binding|GO:0005829:cytosol	GO:0006422:aspartyl-tRNA aminoacylation|GO:0006418:tRNA aminoacylation for protein translation	GO:0005737:cytoplasm|GO:0017101:aminoacyl-tRNA synthetase multienzyme complex|GO:0005829:cytosol	GO:0004815:aspartate-tRNA ligase activity|GO:0005524:ATP binding|GO:0003723:RNA binding|GO:0004812:aminoacyl-tRNA ligase activity|GO:0003676:nucleic acid binding|GO:0000166:nucleotide binding	LS215_2127	sis00970|Aminoacyl-tRNA biosynthesis
C3MM52	LS215_0576	VapB-type antitoxin	VapB-type antitoxin OS=Saccharolobus islandicus (strain L.S.2.15 / Lassen #1) OX=429572 GN=LS215_0576 PE=4 SV=1	C3MM52;C3NID5;D2PIZ1	17719.7	13171.9	8408.52	13669.1	9217.01	10112.1	0.524005	1.19098	0.252146	13100.1	4656.02	2688.15	35.542	10999.4	2354.93	1359.62	21.4096	0.621844	0.280665	NoSig	---	---	---	---	LS215_0576	---
F0NH71	SiRe_0789	Amidohydrolase	Amidohydrolase OS=Saccharolobus islandicus (strain REY15A) OX=930945 GN=SiRe_0789 PE=3 SV=1	F0NH71;F0NN72;M9U6Y1	7.79071e+06	7.7579e+06	7.98296e+06	6.44471e+06	6.70254e+06	6.61217e+06	0.00025959	1.1909	0.252057	7.84386e+06	121581	70194.6	1.55001	6.58647e+06	130821	75529.6	1.98621	0.00363586	3.58571	NoSig	GO:0016787:hydrolase activity			GO:0016787:hydrolase activity	LS215_0677	---
C3MLM8	LS215_0511	Appr-1-p processing domain protein	Appr-1-p processing domain protein OS=Saccharolobus islandicus (strain L.S.2.15 / Lassen #1) OX=429572 GN=LS215_0511 PE=4 SV=1	C3MLM8;C3MUP0;C3N220;C3NAJ8;C3NL20;C4KDU7;F0NGC5;F0NK07;M9U747	1.30217e+06	1.28217e+06	1.12044e+06	1.14436e+06	764144	1.20305e+06	0.255457	1.19065	0.251753	1.23493e+06	99654.3	57535.4	8.06965	1.03718e+06	238274	137567	22.9731	0.361817	0.592683	NoSig	---	---	---	---	LS215_0511	---
C3MPQ0	gatC	Aspartyl/glutamyl-tRNA(Asn/Gln) amidotransferase subunit C	Aspartyl/glutamyl-tRNA(Asn/Gln) amidotransferase subunit C OS=Saccharolobus islandicus (strain L.S.2.15 / Lassen #1) OX=429572 GN=gatC PE=3 SV=1	C3MPQ0;C3MYP4;C3N5C6;C3NDY0;C3NHS3;C4KGZ2	308366	307308	280360	236495	231483	284757	0.068572	1.19037	0.251411	298678	15872.2	9163.83	5.31416	250912	29418	16984.5	11.7244	0.135178	1.16385	NoSig	GO:0070681:glutaminyl-tRNAGln biosynthesis via transamidation|GO:0006450:regulation of translational fidelity	GO:0070681:glutaminyl-tRNAGln biosynthesis via transamidation|GO:0006450:regulation of translational fidelity			LS215_1355	sis01100|Metabolic pathways///sis00970|Aminoacyl-tRNA biosynthesis
C3MPE4	LS215_1246	DSBA oxidoreductase	DSBA oxidoreductase OS=Saccharolobus islandicus (strain L.S.2.15 / Lassen #1) OX=429572 GN=LS215_1246 PE=4 SV=1	C3MPE4;C3NDM3;C3NI27;C4KGM9;D2PJI4;F0NGS4;F0NK67;M9U8Q5	1.09508e+06	1.07767e+06	1.13946e+06	901282	934189	947196	0.00152826	1.1903	0.251327	1.10407e+06	31862.4	18395.7	2.8859	927556	23665.1	13663	2.55134	0.00985118	2.8158	NoSig	---	---	---	---	LS215_1246	---
C3MVE7	M1425_1388	Uncharacterized protein	Uncharacterized protein OS=Saccharolobus islandicus (strain M.14.25 / Kamchatka #1) OX=427317 GN=M1425_1388 PE=4 SV=1	C3MVE7;F0NF43;F0NKE6;M9UDR7	5414.16	7650.53	242.086	242.086	3608.59	7329.35	0.824825	1.19023	0.251238	4435.59	3799.93	2193.89	85.669	3726.67	3545.11	2046.77	95.1279	0.870074	0.083638	NoSig	---	---	---	---	LS215_3032	---
C3MRC6	LS215_1944	Uncharacterized protein	Uncharacterized protein OS=Saccharolobus islandicus (strain L.S.2.15 / Lassen #1) OX=429572 GN=LS215_1944 PE=4 SV=1	C3MRC6;C3N7I3;C3NFZ3;D2PDE6	226388	234330	240172	212075	190246	186616	0.013762	1.19009	0.251074	233630	6918.97	3994.67	2.96151	196312	13771.1	7950.73	7.01487	0.0405532	1.86132	NoSig	---	---	---	---	LS215_1944	---
C4KIF9	M164_1770	Glutamine--fructose-6-phosphate aminotransferase [isomerizing]	Glutamine--fructose-6-phosphate aminotransferase [isomerizing] OS=Saccharolobus islandicus (strain M.16.4 / Kamchatka #3) OX=426118 GN=M164_1770 PE=4 SV=1	C4KIF9	286070	296502	289690	240201	249531	243291	0.000350019	1.18995	0.250902	290754	5297.08	3058.27	1.82184	244341	4752.56	2743.89	1.94505	0.00428255	3.45591	NoSig	GO:0006047:UDP-N-acetylglucosamine metabolic process|GO:0004360:glutamine-fructose-6-phosphate transaminase (isomerizing) activity|GO:0006002:fructose 6-phosphate metabolic process|GO:0097367:carbohydrate derivative binding|GO:0006487:protein N-linked glycosylation|GO:1901137:carbohydrate derivative biosynthetic process|GO:1901135:carbohydrate derivative metabolic process	GO:0006047:UDP-N-acetylglucosamine metabolic process|GO:0006002:fructose 6-phosphate metabolic process|GO:0006487:protein N-linked glycosylation|GO:1901137:carbohydrate derivative biosynthetic process|GO:1901135:carbohydrate derivative metabolic process		GO:0004360:glutamine-fructose-6-phosphate transaminase (isomerizing) activity|GO:0097367:carbohydrate derivative binding	LS215_1863	---
C3MJS3	LS215_2240	Thiamine-phosphate synthase ThiN domain-containing protein	Thiamine-phosphate synthase ThiN domain-containing protein OS=Saccharolobus islandicus (strain L.S.2.15 / Lassen #1) OX=429572 GN=LS215_2240 PE=4 SV=1	C3MJS3;C3MZ31;C3N080;C3N8U7;C3NMM1;D2PET7;F0NBV8;F0NL30;M9U8L9	2.18769e+06	2.10084e+06	2.19221e+06	1.78353e+06	1.80185e+06	1.86166e+06	0.000816006	1.18977	0.250686	2.16025e+06	51495.6	29731	2.38379	1.81568e+06	40858.5	23589.7	2.25032	0.00693453	3.08831	NoSig	---	---	---	---	LS215_2240	sis01100|Metabolic pathways///sis01240|Biosynthesis of cofactors///sis00730|Thiamine metabolism
F0NI23	SiRe_1845	NAD-dependent epimerase/dehydratase	NAD-dependent epimerase/dehydratase OS=Saccharolobus islandicus (strain REY15A) OX=930945 GN=SiRe_1845 PE=4 SV=1	F0NI23;F0NQ62;M9UB16	437516	465362	481771	410944	374363	379403	0.0131801	1.18884	0.24955	461550	22372.5	12916.8	4.84725	388237	19825.6	11446.3	5.10658	0.0392979	1.88008	NoSig	---	---	---	---	LS215_2139	sis01100|Metabolic pathways///sis00052|Galactose metabolism///sis01250|Biosynthesis of nucleotide sugars///sis00520|Amino sugar and nucleotide sugar metabolism
C3MKK4	LS215_2401	Uncharacterized protein	Uncharacterized protein OS=Saccharolobus islandicus (strain L.S.2.15 / Lassen #1) OX=429572 GN=LS215_2401 PE=4 SV=1	C3MKK4;C3N9P1;C3NLT9;D2PFM9;F0NCV1;F0NQP2;M9UH33	48476.1	26714.3	30490.2	22979.3	32269	33678.9	0.498205	1.18839	0.249011	35226.8	11628.5	6713.69	33.0102	29642.4	5813.31	3356.32	19.6114	0.597162	0.302592	NoSig	---	---	---	---	LS215_2401	---
C3MLH6	LS215_0448	TENA/THI-4 domain protein	TENA/THI-4 domain protein OS=Saccharolobus islandicus (strain L.S.2.15 / Lassen #1) OX=429572 GN=LS215_0448 PE=4 SV=1	C3MLH6;C3NA15;C3NLI7;D2PG25;F0NH01;F0NP27;M9UCU0	969728	902092	1.04338e+06	844015	803244	806224	0.0229389	1.18819	0.248765	971734	70666.7	40799.4	7.27222	817828	22727.6	13121.8	2.77902	0.0583425	1.63943	NoSig	---	---	---	---	LS215_0448	---
F0NDJ9	SiRe_0237	PfkB domain protein	PfkB domain protein OS=Saccharolobus islandicus (strain REY15A) OX=930945 GN=SiRe_0237 PE=3 SV=1	F0NDJ9	2.45046e+06	2.53797e+06	2.57453e+06	1.99788e+06	2.15802e+06	2.21247e+06	0.00581479	1.18758	0.248026	2.52098e+06	63755.3	36809.1	2.52898	2.12279e+06	111546	64401.2	5.2547	0.0227309	2.23547	NoSig	GO:0016301:kinase activity			GO:0016301:kinase activity	LS215_0269	sis01100|Metabolic pathways///sis00030|Pentose phosphate pathway
F0NIC1	SiRe_1419	PP-loop domain protein	PP-loop domain protein OS=Saccharolobus islandicus (strain REY15A) OX=930945 GN=SiRe_1419 PE=4 SV=1	F0NIC1;F0NR57;M9U7A1	196641	219735	204994	168094	193070	162195	0.0482956	1.18727	0.247651	207123	11693.6	6751.33	5.64574	174453	16390.7	9463.18	9.39548	0.102798	1.31609	NoSig	GO:0002098:tRNA wobble uridine modification|GO:0002143:tRNA wobble position uridine thiolation|GO:0034227:tRNA thio-modification|GO:0008033:tRNA processing|GO:0002144:cytosolic tRNA wobble base thiouridylase complex|GO:0000049:tRNA binding	GO:0002098:tRNA wobble uridine modification|GO:0002143:tRNA wobble position uridine thiolation|GO:0034227:tRNA thio-modification|GO:0008033:tRNA processing	GO:0002144:cytosolic tRNA wobble base thiouridylase complex	GO:0000049:tRNA binding	LS215_1652	---
M9UEZ1	SiL_1735	Nicotinamide-nucleotide adenylyltransferase	Nicotinamide-nucleotide adenylyltransferase OS=Saccharolobus islandicus LAL14/1 OX=1241935 GN=SiL_1735 PE=3 SV=1	M9UEZ1	421210	394966	408787	356687	330812	344272	0.00376473	1.18724	0.247615	408321	13128.5	7579.74	3.21524	343924	12941	7471.48	3.76274	0.0172569	2.42427	NoSig	GO:0003824:catalytic activity|GO:0009058:biosynthetic process|GO:0005737:cytoplasm|GO:0000309:nicotinamide-nucleotide adenylyltransferase activity|GO:0009435:NAD biosynthetic process	GO:0009058:biosynthetic process|GO:0009435:NAD biosynthetic process	GO:0005737:cytoplasm	GO:0003824:catalytic activity|GO:0000309:nicotinamide-nucleotide adenylyltransferase activity	LS215_1994	---
C3MR54	LS215_1871	Ferripyochelin binding protein	Ferripyochelin binding protein OS=Saccharolobus islandicus (strain L.S.2.15 / Lassen #1) OX=429572 GN=LS215_1871 PE=4 SV=1	C3MR54;C3MXE3;C3MZ89;C3N7A9;C3NGC5;C4KIG7;D2PD73;F0NHV2;F0NPZ7;M9UEP2	150049	155281	147337	134301	126918	120069	0.00730306	1.1872	0.247565	150889	4037.81	2331.23	2.67601	127096	7117.68	4109.4	5.60023	0.0265555	2.1365	NoSig	---	---	---	---	LS215_1871	---
C3MPV1	LS215_1406	Uncharacterized protein	Uncharacterized protein OS=Saccharolobus islandicus (strain L.S.2.15 / Lassen #1) OX=429572 GN=LS215_1406 PE=4 SV=1	C3MPV1;C3MV78;C3N5H7;C3NE41;C3NHM2;C4KH43;D2PJZ6;F0NEW9;F0NR30;M9U932	277514	283127	279190	244041	235992	227458	0.000959813	1.18705	0.247386	279944	2881.3	1663.52	1.02924	235830	8293.04	4787.99	3.51652	0.00766836	3.01781	NoSig	---	---	---	---	LS215_1406	---
F0NBI4	pgk	Phosphoglycerate kinase	Phosphoglycerate kinase OS=Saccharolobus islandicus (strain REY15A) OX=930945 GN=pgk PE=3 SV=1	F0NBI4	3.48286e+06	3.44691e+06	3.24983e+06	2.73431e+06	2.99991e+06	2.84143e+06	0.00721904	1.18704	0.247364	3.3932e+06	125459	72433.8	3.69736	2.85855e+06	133622	77146.8	4.67447	0.0263453	2.14152	NoSig	GO:0005524:ATP binding|GO:0006094:gluconeogenesis|GO:0004618:phosphoglycerate kinase activity|GO:0006096:glycolytic process|GO:0043531:ADP binding|GO:0005829:cytosol	GO:0006094:gluconeogenesis|GO:0006096:glycolytic process	GO:0005829:cytosol	GO:0005524:ATP binding|GO:0004618:phosphoglycerate kinase activity|GO:0043531:ADP binding	LS215_1688	---
C3MRD5	LS215_1953	ABC transporter related	ABC transporter related OS=Saccharolobus islandicus (strain L.S.2.15 / Lassen #1) OX=429572 GN=LS215_1953 PE=4 SV=1	C3MRD5;C3MY31;C4KIQ0;D2PDF6	2.01008e+06	2.05189e+06	1.9576e+06	1.59974e+06	1.7603e+06	1.71157e+06	0.00448938	1.18692	0.247218	2.00652e+06	47248.2	27278.7	2.35473	1.69053e+06	82322.3	47528.8	4.8696	0.019329	2.34781	NoSig	GO:0005524:ATP binding|GO:0016887:ATP hydrolysis activity			GO:0005524:ATP binding|GO:0016887:ATP hydrolysis activity	LS215_1953	---
C3MZS2	M1627_2034	precorrin-2 dehydrogenase	precorrin-2 dehydrogenase OS=Saccharolobus islandicus (strain M.16.27) OX=427318 GN=M1627_2034 PE=4 SV=1	C3MZS2;C4KJ03;F0NI07;F0NQ45;M9UF68	620138	673714	627734	534623	565859	518648	0.00974195	1.1868	0.247079	640529	28989.4	16737	4.52585	539710	24013.1	13864	4.44926	0.0316133	2.01135	NoSig	GO:0043115:precorrin-2 dehydrogenase activity|GO:0019354:siroheme biosynthetic process|GO:0006779:porphyrin-containing compound biosynthetic process|GO:0004325:ferrochelatase activity	GO:0019354:siroheme biosynthetic process|GO:0006779:porphyrin-containing compound biosynthetic process		GO:0043115:precorrin-2 dehydrogenase activity|GO:0004325:ferrochelatase activity	LS215_2119	sis01100|Metabolic pathways///sis01110|Biosynthesis of secondary metabolites///sis01240|Biosynthesis of cofactors///sis00860|Porphyrin metabolism
C3MUL0	M1425_0365	CHAD domain-containing protein	CHAD domain-containing protein OS=Saccharolobus islandicus (strain M.14.25 / Kamchatka #1) OX=427317 GN=M1425_0365 PE=4 SV=1	C3MUL0;C3N1X9;C4KL54;F0NEB5;F0NN54	102624	81587.1	94522.1	67841.4	73821.5	93241.5	0.210799	1.18658	0.246809	92910.9	10610.4	6125.89	11.4199	78301.5	13279.4	7666.89	16.9594	0.313231	0.676131	NoSig	---	---	---	---	LS215_0389	---
C3MLZ9	LS215_2696	ATPase	ATPase OS=Saccharolobus islandicus (strain L.S.2.15 / Lassen #1) OX=429572 GN=LS215_2696 PE=4 SV=1	C3MLZ9;C3MSV4;C3N2T2;C3NJY3;C4KE74;D2PH80;F0NFS4;F0NME7	204821	219636	196396	153307	176386	193732	0.0744292	1.18613	0.246266	206951	11765.8	6792.99	5.68532	174475	20280.1	11708.7	11.6235	0.143728	1.12826	NoSig	---	---	---	---	LS215_2696	---
C3MLI2	LS215_0454	Uncharacterized protein	Uncharacterized protein OS=Saccharolobus islandicus (strain L.S.2.15 / Lassen #1) OX=429572 GN=LS215_0454 PE=4 SV=1	C3MLI2;C3MUU0;C3NA21;C3NLH9;C4KE08;D2PG32;F0NGZ6;F0NP33;M9U776	2.14112e+06	2.11648e+06	1.94727e+06	1.72044e+06	1.77482e+06	1.74032e+06	0.00683218	1.18513	0.245051	2.06829e+06	105530	60927.5	5.10227	1.74519e+06	27519.7	15888.5	1.57688	0.0254135	2.16544	NoSig	---	---	---	---	LS215_0454	---
C3MNF1	LS215_0858	Major facilitator superfamily MFS_1	Major facilitator superfamily MFS_1 OS=Saccharolobus islandicus (strain L.S.2.15 / Lassen #1) OX=429572 GN=LS215_0858 PE=4 SV=1	C3MNF1;C3MWB4;C3N3Y4;C3NCW3;C3NIP9;C4KFQ0;D2PHQ0;F0NEF7;F0NNL8;M9U545	149437	171767	158117	130853	148051	125658	0.0566233	1.18479	0.244632	159774	11256.8	6499.09	7.04543	134854	11720.3	6766.74	8.69113	0.117011	1.247	NoSig	GO:0022857:transmembrane transporter activity|GO:0016020:membrane|GO:0055085:transmembrane transport	GO:0055085:transmembrane transport	GO:0016020:membrane	GO:0022857:transmembrane transporter activity	LS215_0858	---
C3MQ89	LS215_1545	Protein archease	Protein archease OS=Saccharolobus islandicus (strain L.S.2.15 / Lassen #1) OX=429572 GN=LS215_1545 PE=3 SV=1	C3MQ89;C3MVY1;C3N5V7;C3NEH3;C3NH78;C4KHI6	86683.4	89228.8	72047.1	70608.8	65418.6	73275.9	0.0915898	1.18469	0.244509	82653.1	9272.86	5353.69	11.219	69767.8	3995.57	2306.84	5.72696	0.166921	1.03815	NoSig	---	---	---	---	LS215_1545	---
C3MQ78	rpl18	Large ribosomal subunit protein uL18	Large ribosomal subunit protein uL18 OS=Saccharolobus islandicus (strain L.S.2.15 / Lassen #1) OX=429572 GN=rpl18 PE=3 SV=1	C3MQ78;C3MVJ7;C3N5U6;C3NEG2;C3NH90;C4KHH5	8.11298e+06	8.00643e+06	8.1442e+06	6.16601e+06	7.05772e+06	7.26032e+06	0.0204818	1.18451	0.244294	8.08787e+06	72234	41704.3	0.893115	6.82802e+06	582196	336131	8.52657	0.0538507	1.68863	NoSig	GO:0005840:ribosome|GO:0000027:ribosomal large subunit assembly|GO:0006412:translation|GO:0008097:5S rRNA binding|GO:0003735:structural constituent of ribosome|GO:0022625:cytosolic large ribosomal subunit	GO:0000027:ribosomal large subunit assembly|GO:0006412:translation	GO:0005840:ribosome|GO:0022625:cytosolic large ribosomal subunit	GO:0008097:5S rRNA binding|GO:0003735:structural constituent of ribosome	LS215_1534	sis03010|Ribosome
C3MKA0	LS215_0245	Phosphoribosyltransferase	Phosphoribosyltransferase OS=Saccharolobus islandicus (strain L.S.2.15 / Lassen #1) OX=429572 GN=LS215_0245 PE=4 SV=1	C3MKA0;C3MU70;C3N158;C3N949;C3NME2;C4KKC6;D2PER2;F0NBG1;F0NMY6;M9UAX1	335866	310988	374918	297472	268867	296279	0.0634281	1.1845	0.24428	340591	32225.6	18605.5	9.46168	287539	16181.8	9342.58	5.6277	0.127249	1.19772	NoSig	---	---	---	---	LS215_0245	---
M9U3G0	mre11	DNA double-strand break repair protein Mre11	DNA double-strand break repair protein Mre11 OS=Saccharolobus islandicus LAL14/1 OX=1241935 GN=mre11 PE=3 SV=1	M9U3G0	705647	761471	750140	627045	635521	609402	0.00353064	1.18445	0.244221	739086	29508	17036.4	3.9925	623989	13324.9	7693.14	2.13544	0.0167275	2.45215	NoSig	GO:0016787:hydrolase activity|GO:0006302:double-strand break repair	GO:0006302:double-strand break repair		GO:0016787:hydrolase activity	LS215_0064	---
C3MKS8	LS215_0300	AbrB/MazE/SpoVT family DNA-binding domain-containing protein	AbrB/MazE/SpoVT family DNA-binding domain-containing protein OS=Saccharolobus islandicus (strain L.S.2.15 / Lassen #1) OX=429572 GN=LS215_0300 PE=4 SV=1	C3MKS8;C3MUD4;C3N1C2;C3N9A6;C3NMX4;C4KKW6;D2PFA2;F0NDN5;F0NN44;M9UB24	76958.8	58117.9	72659.7	54693.7	58100.4	62611.8	0.154311	1.18432	0.244056	69245.4	9873.59	5700.52	14.2588	58468.6	3971.83	2293.14	6.7931	0.246225	0.811603	NoSig	---	---	---	---	LS215_0300	---
F0NBD8	SiRe_0190	4-phosphopantoate--beta-alanine ligase	4-phosphopantoate--beta-alanine ligase OS=Saccharolobus islandicus (strain REY15A) OX=930945 GN=SiRe_0190 PE=3 SV=1	F0NBD8;F0NJ54;M9U666	2.22475e+06	2.3566e+06	2.27806e+06	1.84984e+06	1.93262e+06	2.00946e+06	0.0040326	1.18431	0.244043	2.28647e+06	66325.6	38293.1	2.90079	1.93064e+06	79830.8	46090.3	4.13494	0.0179411	2.39441	NoSig	---	---	---	---	LS215_0221	sis01100|Metabolic pathways///sis01240|Biosynthesis of cofactors///sis00770|Pantothenate and CoA biosynthesis///sis00410|beta-Alanine metabolism
F0NBK4	SiRe_1477	VapC-type toxin	VapC-type toxin OS=Saccharolobus islandicus (strain REY15A) OX=930945 GN=SiRe_1477 PE=4 SV=1	F0NBK4;M9UA12	128233	129515	99941	81723.9	113815	106512	0.247021	1.1842	0.243915	119230	16716.8	9651.47	14.0207	100684	16820.8	9711.49	16.7066	0.353088	0.607267	NoSig	---	---	---	---	LS215_0823	---
C3MRF7	LS215_1975	Exonuclease-like protein	Exonuclease-like protein OS=Saccharolobus islandicus (strain L.S.2.15 / Lassen #1) OX=429572 GN=LS215_1975 PE=4 SV=1	C3MRF7;C3MY53;C3MZJ2;C3N7L4;C4KIS2;D2PDH8;F0NIK9;F0NKP7;M9UAM3	2.5471e+06	2.4527e+06	2.29699e+06	1.94488e+06	2.15496e+06	2.06313e+06	0.0163928	1.18397	0.243636	2.43226e+06	126298	72918.3	5.19263	2.05432e+06	105321	60807	5.12679	0.0459201	1.78535	NoSig	---	---	---	---	LS215_1975	---
C3MXD1	M1425_1718	Transcriptional regulator, XRE family	Transcriptional regulator, XRE family OS=Saccharolobus islandicus (strain M.14.25 / Kamchatka #1) OX=427317 GN=M1425_1718 PE=4 SV=1	C3MXD1;C3MZ76;C3N796;C3NGD8;C4KIF4;D2PD60;F0NHU0;F0NPY4;M9UAE2	319965	348990	314910	265308	285346	280383	0.014001	1.1839	0.243547	327955	18391.6	10618.4	5.60797	277012	10435.6	6024.99	3.76719	0.0410565	1.85384	NoSig	GO:0003677:DNA binding			GO:0003677:DNA binding	LS215_1858	---
C3N051	rps13	Small ribosomal subunit protein uS13	Small ribosomal subunit protein uS13 OS=Saccharolobus islandicus (strain M.16.27) OX=427318 GN=rps13 PE=3 SV=1	C3N051;C3N8R5;C3NMQ3;C4KJ90;D2PEC3;F0NIP9;F0NL00;M9UB79	1.14083e+07	1.12272e+07	1.06556e+07	9.13007e+06	9.31808e+06	9.67233e+06	0.00339697	1.18387	0.243514	1.1097e+07	392905	226844	3.54063	9.37349e+06	275348	158972	2.93751	0.0165402	2.46891	NoSig	GO:0003723:RNA binding|GO:0005829:cytosol|GO:0003735:structural constituent of ribosome|GO:0003676:nucleic acid binding|GO:0005840:ribosome|GO:0006412:translation|GO:0015935:small ribosomal subunit	GO:0006412:translation	GO:0005829:cytosol|GO:0005840:ribosome|GO:0015935:small ribosomal subunit	GO:0003723:RNA binding|GO:0003735:structural constituent of ribosome|GO:0003676:nucleic acid binding	LS215_2210	---
C3N8X9	YG5714_2235	Peptidase M24	Peptidase M24 OS=Saccharolobus islandicus (strain Y.G.57.14 / Yellowstone #1) OX=439386 GN=YG5714_2235 PE=3 SV=1	C3N8X9;C3NMJ0;D2PEW8;F0NBY9;F0NQC3;M9UGS7	1.0996e+06	1.14178e+06	1.10245e+06	987278	905282	931941	0.00335078	1.18387	0.243509	1.11461e+06	23572.7	13609.7	2.11488	941500	41825.5	24148	4.44243	0.0164565	2.47485	NoSig	---	---	---	---	LS215_2271	---
C3MTS0	M1425_0062	NurA domain-containing protein	NurA domain-containing protein OS=Saccharolobus islandicus (strain M.14.25 / Kamchatka #1) OX=427317 GN=M1425_0062 PE=4 SV=1	C3MTS0;C3N0D0;C3N8B6;C3NJ94;C4KJH8;D2PDY0;F0NFK5;F0NMQ5;M9U5V3	946808	1.02382e+06	959074	810752	845622	818332	0.00438324	1.18386	0.243495	976566	41376.5	23888.8	4.23694	824902	18340.1	10588.6	2.2233	0.0190164	2.35821	NoSig	---	---	---	---	LS215_0062	---
C3MMQ6	LS215_2838	Uncharacterized protein	Uncharacterized protein OS=Saccharolobus islandicus (strain L.S.2.15 / Lassen #1) OX=429572 GN=LS215_2838 PE=4 SV=1	C3MMQ6;C3MT92;C3N3J3;C3NCG5;C3NFJ2;C4KEZ0;D2PI04;F0NDG3;F0NMM2;M9UID5	1.09988e+07	1.11389e+07	1.12939e+07	9.24643e+06	9.74133e+06	9.2546e+06	0.000720742	1.18374	0.243355	1.11439e+07	147594	85213.3	1.32444	9.41412e+06	283403	163623	3.0104	0.0065154	3.14222	NoSig	---	---	---	---	LS215_2838	---
C3MVF1	M1425_1393	Ribosomal RNA adenine methylase transferase	Ribosomal RNA adenine methylase transferase OS=Saccharolobus islandicus (strain M.14.25 / Kamchatka #1) OX=427317 GN=M1425_1393 PE=3 SV=1	C3MVF1;C3N5Q0;C4KHC9;F0NF48	51117.9	42418.3	44074	48267.2	34243.3	33742.8	0.262001	1.18371	0.243317	45870.1	4619.57	2667.11	10.071	38751.1	8244.99	4760.25	21.2768	0.368386	0.581697	NoSig	GO:0000154:rRNA modification|GO:0031167:rRNA methylation|GO:0000179:rRNA (adenine-N6,N6-)-dimethyltransferase activity	GO:0000154:rRNA modification|GO:0031167:rRNA methylation		GO:0000179:rRNA (adenine-N6,N6-)-dimethyltransferase activity	LS215_1488	---
C3MRC1	LS215_1939	Chorismate mutase	Chorismate mutase OS=Saccharolobus islandicus (strain L.S.2.15 / Lassen #1) OX=429572 GN=LS215_1939 PE=4 SV=1	C3MRC1;C3MXL0;C3MZF6;C3N7H8;C3NFZ8;C4KIN6;D2PDE1;F0NIH2;F0NRH2	516355	505347	460800	412844	415253	424357	0.0114946	1.18368	0.243275	494167	29416.6	16983.7	5.95276	417485	6072.49	3505.95	1.45454	0.0354366	1.9395	NoSig	GO:0004665:prephenate dehydrogenase (NADP+) activity|GO:0006571:tyrosine biosynthetic process|GO:0070403:NAD+ binding|GO:0005737:cytoplasm|GO:0004106:chorismate mutase activity|GO:0008977:prephenate dehydrogenase (NAD+) activity|GO:0046417:chorismate metabolic process	GO:0006571:tyrosine biosynthetic process|GO:0046417:chorismate metabolic process	GO:0005737:cytoplasm	GO:0004665:prephenate dehydrogenase (NADP+) activity|GO:0070403:NAD+ binding|GO:0004106:chorismate mutase activity|GO:0008977:prephenate dehydrogenase (NAD+) activity	LS215_1939	sis01100|Metabolic pathways///sis01110|Biosynthesis of secondary metabolites///sis01230|Biosynthesis of amino acids///sis00400|Phenylalanine, tyrosine and tryptophan biosynthesis///sis00401|Novobiocin biosynthesis
C3MR13	LS215_1830	Riboflavin synthase	Riboflavin synthase OS=Saccharolobus islandicus (strain L.S.2.15 / Lassen #1) OX=429572 GN=LS215_1830 PE=3 SV=1	C3MR13;C3MX01;C3MZ61;C3N781;C4KID9;D2PD45;F0NHS3;F0NPW7;M9UEL7	31914.1	31352.4	34796.7	29650	22619.4	30612.2	0.138036	1.18317	0.24266	32687.7	1847.89	1066.88	5.65317	27627.2	4363.48	2519.26	15.7942	0.227619	0.860007	NoSig	GO:0009231:riboflavin biosynthetic process|GO:0009349:riboflavin synthase complex|GO:0004746:riboflavin synthase activity	GO:0009231:riboflavin biosynthetic process	GO:0009349:riboflavin synthase complex	GO:0004746:riboflavin synthase activity	LS215_1830	sis01100|Metabolic pathways///sis01110|Biosynthesis of secondary metabolites///sis01240|Biosynthesis of cofactors///sis00740|Riboflavin metabolism
C4KGB0	M164_1017	ATPase	ATPase OS=Saccharolobus islandicus (strain M.16.4 / Kamchatka #3) OX=426118 GN=M164_1017 PE=4 SV=1	C4KGB0;F0NE45;F0NNH2;M9U815	478101	522863	475185	407840	435787	404388	0.014341	1.1828	0.242202	492050	26724.7	15429.5	5.4313	416005	17218.4	9941.04	4.13898	0.0417711	1.84342	NoSig	GO:0005524:ATP binding			GO:0005524:ATP binding	LS215_0509	---
C3MUD1	sucD	Succinate--CoA ligase [ADP-forming] subunit alpha	Succinate--CoA ligase [ADP-forming] subunit alpha OS=Saccharolobus islandicus (strain M.14.25 / Kamchatka #1) OX=427317 GN=sucD PE=3 SV=1	C3MUD1;C4KKW3;F0NDN8;F0NN47;M9U3Z7	2.17363e+07	2.09821e+07	2.12125e+07	1.76252e+07	1.8615e+07	1.78137e+07	0.000944052	1.18273	0.242117	2.13103e+07	386515	223154	1.81374	1.8018e+07	525598	303454	2.91708	0.0076502	3.025	NoSig	GO:0003824:catalytic activity|GO:0006099:tricarboxylic acid cycle|GO:0004775:succinate-CoA ligase (ADP-forming) activity|GO:0009361:succinate-CoA ligase complex (ADP-forming)|GO:0004776:succinate-CoA ligase (GDP-forming) activity	GO:0006099:tricarboxylic acid cycle	GO:0009361:succinate-CoA ligase complex (ADP-forming)	GO:0003824:catalytic activity|GO:0004775:succinate-CoA ligase (ADP-forming) activity|GO:0004776:succinate-CoA ligase (GDP-forming) activity	LS215_0303	sis01100|Metabolic pathways///sis01110|Biosynthesis of secondary metabolites///sis01200|Carbon metabolism///sis01120|Microbial metabolism in diverse environments///sis00660|C5-Branched dibasic acid metabolism///sis00720|Carbon fixation pathways in prokaryotes///sis00020|Citrate cycle (TCA cycle)///sis00640|Propanoate metabolism
C3MQ55	LS215_1510	Peptidase M28 domain-containing protein	Peptidase M28 domain-containing protein OS=Saccharolobus islandicus (strain L.S.2.15 / Lassen #1) OX=429572 GN=LS215_1510 PE=4 SV=1	C3MQ55;C3NHB4;D2PC66;F0NF70;F0NM27	604520	608763	610226	487304	506782	547935	0.00639967	1.18255	0.241896	607836	2963.33	1710.88	0.487521	514007	30954.4	17871.5	6.02218	0.0242966	2.19384	NoSig	---	---	---	---	LS215_1510	---
C3MRH8	LS215_1996	Adenylyl cyclase CyaB	Adenylyl cyclase CyaB OS=Saccharolobus islandicus (strain L.S.2.15 / Lassen #1) OX=429572 GN=LS215_1996 PE=4 SV=1	C3MRH8;C3MZK3;C3N7M5;C3NFU8;D2PDJ1;F0NBP6;F0NKQ9;M9UAS2	146170	157950	149985	123960	126096	134066	0.00732689	1.18219	0.24146	151368	6010.63	3470.24	3.97087	128041	5325.77	3074.83	4.15943	0.0265995	2.13508	NoSig	---	---	---	---	LS215_1996	sis01100|Metabolic pathways///sis00230|Purine metabolism
C3MKB7	LS215_0262	SAM-dependent methyltransferase TRM5/TYW2-type domain-containing protein	SAM-dependent methyltransferase TRM5/TYW2-type domain-containing protein OS=Saccharolobus islandicus (strain L.S.2.15 / Lassen #1) OX=429572 GN=LS215_0262 PE=4 SV=1	C3MKB7;C3MU87;C3N175;C3N965;C3NMT4;D2PF62;F0NDJ2;F0NN03	119185	137870	128176	106394	108816	110668	0.0232849	1.18213	0.241392	128410	9344.34	5394.96	7.27694	108626	2143.49	1237.55	1.97328	0.0588345	1.63293	NoSig	GO:0002939:tRNA N1-guanine methylation|GO:0030488:tRNA methylation|GO:0009019:tRNA (guanine-N1-)-methyltransferase activity|GO:0008175:tRNA methyltransferase activity|GO:0005737:cytoplasm	GO:0002939:tRNA N1-guanine methylation|GO:0030488:tRNA methylation	GO:0005737:cytoplasm	GO:0009019:tRNA (guanine-N1-)-methyltransferase activity|GO:0008175:tRNA methyltransferase activity	LS215_0262	---
C3MJ03	LS215_2097	Like-Sm ribonucleoprotein core	Like-Sm ribonucleoprotein core OS=Saccharolobus islandicus (strain L.S.2.15 / Lassen #1) OX=429572 GN=LS215_2097 PE=4 SV=1	C3MJ03;C3MYC1;C3MZQ0;C3N823;C3NF88;C4KIY1;D2PE08;F0NBV7;F0NQ23;M9U8A0	2.24095e+06	2.19597e+06	2.14649e+06	2.01551e+06	1.86134e+06	1.69298e+06	0.025322	1.18198	0.241202	2.19447e+06	47248.1	27278.7	2.15305	1.85661e+06	161319	93137.5	8.68889	0.0628297	1.5965	NoSig	GO:0003723:RNA binding|GO:0000398:mRNA splicing, via spliceosome	GO:0000398:mRNA splicing, via spliceosome		GO:0003723:RNA binding	LS215_2097	---
C3MYY2	M1425_2025	UPF0173 metal-dependent hydrolase M1425_2025	UPF0173 metal-dependent hydrolase M1425_2025 OS=Saccharolobus islandicus (strain M.14.25 / Kamchatka #1) OX=427317 GN=M1425_2025 PE=3 SV=1	C3MYY2;C3N030;C4KJ70;F0NIM9;F0NKY0;M9UB62	3.12963e+06	2.77797e+06	2.93346e+06	2.4601e+06	2.56275e+06	2.45805e+06	0.0134838	1.18182	0.241008	2.94702e+06	176221	101741	5.97962	2.49363e+06	59868.6	34565.2	2.40086	0.0399931	1.87019	NoSig	---	---	---	---	LS215_2190	---
C3MRL0	rps10	Small ribosomal subunit protein uS10	Small ribosomal subunit protein uS10 OS=Saccharolobus islandicus (strain L.S.2.15 / Lassen #1) OX=429572 GN=rps10 PE=3 SV=1	C3MRL0;C3MYA6;C3MZN5;C3N7Q8;C3NFR5;C4KIW6	2.13445e+06	2.13022e+06	2.37803e+06	1.89357e+06	1.93623e+06	1.79271e+06	0.0211238	1.18145	0.240555	2.21423e+06	141866	81906.5	6.40702	1.87417e+06	73701.3	42551.5	3.93248	0.0549654	1.67523	NoSig	GO:0015935:small ribosomal subunit|GO:0006412:translation|GO:0005840:ribosome|GO:0003735:structural constituent of ribosome|GO:0003723:RNA binding	GO:0006412:translation	GO:0015935:small ribosomal subunit|GO:0005840:ribosome	GO:0003735:structural constituent of ribosome|GO:0003723:RNA binding	LS215_2029	sis03010|Ribosome
C3MU25	M1425_0168	DUF1152 domain-containing protein	DUF1152 domain-containing protein OS=Saccharolobus islandicus (strain M.14.25 / Kamchatka #1) OX=427317 GN=M1425_0168 PE=4 SV=1	C3MU25;C3N0N7;C4KK80;F0NBB6;F0NJ32;M9UBS2	562162	554331	554637	466930	484577	463167	0.00026971	1.18128	0.240354	557043	4435.86	2561.04	0.796322	471558	11430.8	6599.6	2.42406	0.00373154	3.5691	NoSig	---	---	---	---	LS215_0199	---
C3MPP1	LS215_1346	DEAD/DEAH box helicase domain protein	DEAD/DEAH box helicase domain protein OS=Saccharolobus islandicus (strain L.S.2.15 / Lassen #1) OX=429572 GN=LS215_1346 PE=3 SV=1	C3MPP1;C3MYN5;C3NDX1;C3NHT2;C4KGY3;D2PJT6;F0NHG8;F0NPL2;M9U8Y3	567546	596756	553175	467349	501572	485105	0.0055988	1.18119	0.240238	572492	22207.8	12821.7	3.87914	484675	17115.7	9881.76	3.53138	0.0221704	2.25191	NoSig	GO:0003676:nucleic acid binding|GO:0016887:ATP hydrolysis activity|GO:0005524:ATP binding|GO:0016818:hydrolase activity, acting on acid anhydrides, in phosphorus-containing anhydrides|GO:0003677:DNA binding			GO:0003676:nucleic acid binding|GO:0016887:ATP hydrolysis activity|GO:0005524:ATP binding|GO:0016818:hydrolase activity, acting on acid anhydrides, in phosphorus-containing anhydrides|GO:0003677:DNA binding	LS215_1346	---
F0NFX6	SiRe_2623	NAD-dependent epimerase/dehydratase	NAD-dependent epimerase/dehydratase OS=Saccharolobus islandicus (strain REY15A) OX=930945 GN=SiRe_2623 PE=4 SV=1	F0NFX6	1.2066e+07	1.28423e+07	1.21357e+07	1.03628e+07	1.06946e+07	1.03186e+07	0.00234763	1.18065	0.239582	1.2348e+07	429497	247970	3.47826	1.04587e+07	205515	118654	1.96502	0.0132178	2.62937	NoSig	---	---	---	---	LS215_2893	sis01100|Metabolic pathways///sis00561|Glycerolipid metabolism///sis01250|Biosynthesis of nucleotide sugars///sis00520|Amino sugar and nucleotide sugar metabolism
C3MTS7	ppcA	Phosphoenolpyruvate carboxylase	Phosphoenolpyruvate carboxylase OS=Saccharolobus islandicus (strain M.14.25 / Kamchatka #1) OX=427317 GN=ppcA PE=3 SV=1	C3MTS7;C3N0D7;C4KJI5	972143	979447	997453	846766	829106	821989	0.000139426	1.18063	0.239554	983014	13027	7521.12	1.32521	832620	12756.6	7365.04	1.53211	0.00268477	3.85566	NoSig	GO:0015977:carbon fixation|GO:0006099:tricarboxylic acid cycle|GO:0008964:phosphoenolpyruvate carboxylase activity|GO:0003824:catalytic activity	GO:0015977:carbon fixation|GO:0006099:tricarboxylic acid cycle		GO:0008964:phosphoenolpyruvate carboxylase activity|GO:0003824:catalytic activity	LS215_0069	---
C3MM20	LS215_2719	Electron transfer flavoprotein alpha/beta-subunit	Electron transfer flavoprotein alpha/beta-subunit OS=Saccharolobus islandicus (strain L.S.2.15 / Lassen #1) OX=429572 GN=LS215_2719 PE=4 SV=1	C3MM20;C3NBR0;C3NJV8;D2PHA4	748935	782507	736618	662316	645454	613467	0.00431297	1.18052	0.239424	756020	23750.7	13712.5	3.14155	640412	24811.3	14324.8	3.87427	0.0188557	2.36522	NoSig	GO:0009055:electron transfer activity			GO:0009055:electron transfer activity	LS215_2719	---
F0NBC7	SiRe_0179	TGS domain protein	TGS domain protein OS=Saccharolobus islandicus (strain REY15A) OX=930945 GN=SiRe_0179 PE=4 SV=1	F0NBC7;F0NJ43	299119	343629	324709	261353	269683	288491	0.0314925	1.18051	0.239406	322486	22338.5	12897.1	6.92696	273176	13901.9	8026.29	5.08901	0.0739715	1.50179	NoSig	GO:0003924:GTPase activity|GO:0005525:GTP binding			GO:0003924:GTPase activity|GO:0005525:GTP binding	LS215_0210	---
M9U946	SiL_1184	Aminotransferase	Aminotransferase OS=Saccharolobus islandicus LAL14/1 OX=1241935 GN=SiL_1184 PE=3 SV=1	M9U946	7.34258e+06	7.68756e+06	7.807e+06	6.50994e+06	6.47596e+06	6.36123e+06	0.00135565	1.18039	0.239261	7.61238e+06	241167	139238	3.16809	6.44905e+06	77924.2	44989.6	1.20831	0.00924453	2.86785	NoSig	GO:0003824:catalytic activity|GO:0006520:amino acid metabolic process|GO:0009058:biosynthetic process|GO:0008483:transaminase activity|GO:0030170:pyridoxal phosphate binding	GO:0006520:amino acid metabolic process|GO:0009058:biosynthetic process		GO:0003824:catalytic activity|GO:0008483:transaminase activity|GO:0030170:pyridoxal phosphate binding	LS215_1412	sis01100|Metabolic pathways///sis01110|Biosynthesis of secondary metabolites///sis01230|Biosynthesis of amino acids///sis01210|2-Oxocarboxylic acid metabolism///sis00250|Alanine, aspartate and glutamate metabolism///sis00270|Cysteine and methionine metabolism///sis00400|Phenylalanine, tyrosine and tryptophan biosynthesis///sis00220|Arginine biosynthesis///sis00401|Novobiocin biosynthesis///sis00360|Phenylalanine metabolism///sis00330|Arginine and proline metabolism///sis00350|Tyrosine metabolism
C3MQ79	rps5	Small ribosomal subunit protein uS5	Small ribosomal subunit protein uS5 OS=Saccharolobus islandicus (strain L.S.2.15 / Lassen #1) OX=429572 GN=rps5 PE=3 SV=1	C3MQ79;C3MVJ8;C3N5U7;C3NEG3;C4KHH6;D2PC91;F0NHL1;F0NM52;M9U9F9	1.06059e+07	1.08371e+07	1.02577e+07	8.94566e+06	8.81207e+06	9.10179e+06	0.001013	1.18024	0.239083	1.05669e+07	291661	168391	2.76013	8.95317e+06	145004	83718.2	1.61958	0.00786802	2.99439	NoSig	GO:0022627:cytosolic small ribosomal subunit|GO:0003735:structural constituent of ribosome|GO:0003723:RNA binding|GO:0005840:ribosome|GO:0015935:small ribosomal subunit|GO:0006412:translation	GO:0006412:translation	GO:0022627:cytosolic small ribosomal subunit|GO:0005840:ribosome|GO:0015935:small ribosomal subunit	GO:0003735:structural constituent of ribosome|GO:0003723:RNA binding	LS215_1535	sis03010|Ribosome
C3NAF2	YG5714_2511	Uncharacterized protein	Uncharacterized protein OS=Saccharolobus islandicus (strain Y.G.57.14 / Yellowstone #1) OX=439386 GN=YG5714_2511 PE=4 SV=1	C3NAF2;C3NL50;D2PGE5;F0NCT2;F0NLF5;M9UBZ0	782293	895598	1.00049e+06	777758	697026	794661	0.122688	1.18019	0.23902	892793	109124	63002.7	12.2227	756482	52179.2	30125.7	6.89762	0.208212	0.911197	NoSig	---	---	---	---	LS215_2537	---
C3MQC7	LS215_1585	Putative nickel-responsive regulator	Putative nickel-responsive regulator OS=Saccharolobus islandicus (strain L.S.2.15 / Lassen #1) OX=429572 GN=LS215_1585 PE=3 SV=1	C3MQC7;C3MW06;C3N649;C3NEK4;C3NH39;C4KHL2	399098	334110	360524	303815	316803	306383	0.0449137	1.17986	0.238616	364577	32682.8	18869.4	8.96457	309000	6878.45	3971.28	2.22603	0.0973345	1.34762	NoSig	GO:0006355:regulation of DNA-templated transcription|GO:0016151:nickel cation binding|GO:0003677:DNA binding|GO:0010045:response to nickel cation	GO:0006355:regulation of DNA-templated transcription|GO:0010045:response to nickel cation		GO:0016151:nickel cation binding|GO:0003677:DNA binding	LS215_1585	---
C3MYU2	lysY	[LysW]-L-2-aminoadipate/[LysW]-L-glutamate phosphate reductase	[LysW]-L-2-aminoadipate/[LysW]-L-glutamate phosphate reductase OS=Saccharolobus islandicus (strain M.14.25 / Kamchatka #1) OX=427317 GN=lysY PE=3 SV=1	C3MYU2;C3MZY9;C4KJ30;F0NI33;F0NQ72;M9UB26	4.66392e+06	4.94362e+06	4.57722e+06	3.87084e+06	4.07001e+06	4.08197e+06	0.00518429	1.17982	0.238567	4.72826e+06	191482	110552	4.04975	4.00761e+06	118592	68469.2	2.95918	0.0213352	2.28531	NoSig	GO:0051287:NAD binding|GO:0006526:arginine biosynthetic process|GO:0016620:oxidoreductase activity, acting on the aldehyde or oxo group of donors, NAD or NADP as acceptor|GO:0003942:N-acetyl-gamma-glutamyl-phosphate reductase activity|GO:0070401:NADP+ binding	GO:0006526:arginine biosynthetic process		GO:0051287:NAD binding|GO:0016620:oxidoreductase activity, acting on the aldehyde or oxo group of donors, NAD or NADP as acceptor|GO:0003942:N-acetyl-gamma-glutamyl-phosphate reductase activity|GO:0070401:NADP+ binding	LS215_2149	sis01100|Metabolic pathways///sis01110|Biosynthesis of secondary metabolites///sis01230|Biosynthesis of amino acids///sis01210|2-Oxocarboxylic acid metabolism///sis00220|Arginine biosynthesis///sis00300|Lysine biosynthesis
C3MWX1	rps27ae	Small ribosomal subunit protein eS31	Small ribosomal subunit protein eS31 OS=Saccharolobus islandicus (strain M.14.25 / Kamchatka #1) OX=427317 GN=rps27ae PE=3 SV=1	C3MWX1	1.13313e+06	1.0736e+06	1.09136e+06	862374	1.00455e+06	928799	0.0200164	1.17969	0.23841	1.09936e+06	30563.2	17645.7	2.78007	931908	71139.9	41072.7	7.63379	0.0529688	1.69861	NoSig	GO:0005840:ribosome|GO:0003735:structural constituent of ribosome|GO:0006412:translation	GO:0006412:translation	GO:0005840:ribosome	GO:0003735:structural constituent of ribosome	LS215_1800	---
C3MVF3	M1425_1395	RNA methyltransferase, TrmH family, group 1	RNA methyltransferase, TrmH family, group 1 OS=Saccharolobus islandicus (strain M.14.25 / Kamchatka #1) OX=427317 GN=M1425_1395 PE=3 SV=1	C3MVF3;C3N5Q2;C4KHD1;F0NF50;F0NKF3	228915	233200	232252	219052	172899	196676	0.0580296	1.17964	0.238343	231455	2250.63	1299.4	0.97238	196209	23080.2	13325.3	11.7631	0.11905	1.23635	NoSig	GO:0002128:tRNA nucleoside ribose methylation|GO:0005829:cytosol|GO:0052665:tRNA (uracil-2'-O-)-methyltransferase activity|GO:0006396:RNA processing|GO:0008173:RNA methyltransferase activity|GO:0052666:tRNA (cytosine-2'-O-)-methyltransferase activity|GO:0003723:RNA binding	GO:0002128:tRNA nucleoside ribose methylation|GO:0006396:RNA processing	GO:0005829:cytosol	GO:0052665:tRNA (uracil-2'-O-)-methyltransferase activity|GO:0008173:RNA methyltransferase activity|GO:0052666:tRNA (cytosine-2'-O-)-methyltransferase activity|GO:0003723:RNA binding	LS215_1490	---
C3MR43	LS215_1860	Beta-lactamase domain protein	Beta-lactamase domain protein OS=Saccharolobus islandicus (strain L.S.2.15 / Lassen #1) OX=429572 GN=LS215_1860 PE=4 SV=1	C3MR43;F0NHU1;F0NPY6;M9UFQ6	2.27209e+06	2.21422e+06	2.16007e+06	1.82545e+06	1.89828e+06	1.91165e+06	0.0013083	1.17941	0.238059	2.21546e+06	56019.8	32343	2.52858	1.87846e+06	46394.3	26785.8	2.46981	0.00913397	2.88329	NoSig	GO:0004521:RNA endonuclease activity			GO:0004521:RNA endonuclease activity	LS215_1860	---
F0ND70	SiRe_2317	Beta-lactamase domain protein	Beta-lactamase domain protein OS=Saccharolobus islandicus (strain REY15A) OX=930945 GN=SiRe_2317 PE=4 SV=1	F0ND70;F0NLL6	2.02156e+06	1.99073e+06	1.92832e+06	1.5574e+06	1.8406e+06	1.63938e+06	0.0272186	1.1793	0.237937	1.9802e+06	47499	27423.6	2.39869	1.67913e+06	145725	84134.2	8.6786	0.0664522	1.56513	NoSig	---	---	---	---	LS215_2597	---
F0NGY9	SiRe_0469	IS200/IS605 family OrfB protein	IS200/IS605 family OrfB protein OS=Saccharolobus islandicus (strain REY15A) OX=930945 GN=SiRe_0469 PE=3 SV=1	F0NGY9	63710.1	82285	87095.9	70023.4	58166.3	69482.6	0.219183	1.17918	0.237782	77697	12349.5	7130.01	15.8945	65890.8	6695.07	3865.4	10.1609	0.322472	0.659192	NoSig	---	---	---	---	LS215_0512	---
C3MMP9	LS215_2831	Cysteine-rich domain-containing protein	Cysteine-rich domain-containing protein OS=Saccharolobus islandicus (strain L.S.2.15 / Lassen #1) OX=429572 GN=LS215_2831 PE=4 SV=1	C3MMP9;C3MT85;C3N3I6;C3NCF8;C4KEY3;D2PHZ7;F0NDF6;F0NML5;M9UCZ9	4.71254e+06	4.80046e+06	4.69914e+06	3.94161e+06	4.15513e+06	3.9567e+06	0.00068649	1.17909	0.237679	4.73738e+06	55038.6	31776.5	1.16179	4.01781e+06	119158	68795.8	2.96574	0.00639433	3.16337	NoSig	---	---	---	---	LS215_2831	sis01110|Biosynthesis of secondary metabolites///sis00564|Glycerophospholipid metabolism
C3MJ58	LS215_2158	Uncharacterized protein	Uncharacterized protein OS=Saccharolobus islandicus (strain L.S.2.15 / Lassen #1) OX=429572 GN=LS215_2158 PE=4 SV=1	C3MJ58;C3MYV0;C3MZZ8;C3N881;C3NF31;C4KJ39;D2PE69;F0NI43;F0NQ81;M9UFA2	1.01303e+06	992407	1.02496e+06	850781	859892	859480	0.000103697	1.17907	0.237651	1.01013e+06	16467.4	9507.44	1.63022	856718	5145.82	2970.94	0.600643	0.00226961	3.98423	NoSig	---	---	---	---	LS215_2158	---
C3MR79	rpl18a	Large ribosomal subunit protein eL20	Large ribosomal subunit protein eL20 OS=Saccharolobus islandicus (strain L.S.2.15 / Lassen #1) OX=429572 GN=rpl18a PE=3 SV=1	C3MR79;C3MXG8;C3MZB4;C3N7D4;C3NGA0;C4KIJ2	2.43106e+06	1.94012e+06	2.33867e+06	2.04171e+06	1.91208e+06	1.73739e+06	0.123598	1.17899	0.237553	2.23662e+06	260898	150630	11.6649	1.89706e+06	152715	88170	8.05009	0.20913	0.90799	NoSig	GO:0006412:translation|GO:0005840:ribosome|GO:0003735:structural constituent of ribosome	GO:0006412:translation	GO:0005840:ribosome	GO:0003735:structural constituent of ribosome	LS215_1896	sis03010|Ribosome
C3MIV5	LS215_0008	Tetratricopeptide TPR_2 repeat protein	Tetratricopeptide TPR_2 repeat protein OS=Saccharolobus islandicus (strain L.S.2.15 / Lassen #1) OX=429572 GN=LS215_0008 PE=4 SV=1	C3MIV5;C3MTL6;C3MZV2;C3N7T4;C3NJ40;C4KJC4;D2PDS6;F0NFF2;F0NIU0;M9U3B0	741307	610913	610408	499519	482249	683209	0.270517	1.17877	0.237284	654209	75429.6	43549.3	11.5299	554992	111375	64302.1	20.0678	0.375874	0.567806	NoSig	GO:0005515:protein binding			GO:0005515:protein binding	LS215_0008	---
C3MXI1	M1425_1770	Myo-inositol-1-phosphate synthase	Myo-inositol-1-phosphate synthase OS=Saccharolobus islandicus (strain M.14.25 / Kamchatka #1) OX=427317 GN=M1425_1770 PE=3 SV=1	C3MXI1;C3MZC7;C4KIK7;F0NIE3;F0NRE3;M9UES0	678645	673276	806971	637011	606476	588061	0.0765207	1.17872	0.237227	719630	75686.7	43697.7	10.5174	610516	24723.9	14274.3	4.04967	0.146519	1.11622	NoSig	GO:0004512:inositol-3-phosphate synthase activity|GO:0008654:phospholipid biosynthetic process|GO:0006021:inositol biosynthetic process	GO:0008654:phospholipid biosynthetic process|GO:0006021:inositol biosynthetic process		GO:0004512:inositol-3-phosphate synthase activity	LS215_1910	sis01100|Metabolic pathways///sis01110|Biosynthesis of secondary metabolites///sis00562|Inositol phosphate metabolism///sis00521|Streptomycin biosynthesis
C3MQJ9	LS215_1658	CARDB domain-containing protein	CARDB domain-containing protein OS=Saccharolobus islandicus (strain L.S.2.15 / Lassen #1) OX=429572 GN=LS215_1658 PE=4 SV=1	C3MQJ9;C3MW77;C3N6B9;C3NES7;C4KHT4;D2PCJ9;F0NIC7;F0NR63;M9UF98	2.1638e+06	1.82791e+06	2.17477e+06	1.71836e+06	1.68751e+06	1.82575e+06	0.0620437	1.17869	0.23719	2.05549e+06	197168	113835	9.59224	1.74387e+06	72565.8	41895.9	4.16118	0.124916	1.2073	NoSig	---	---	---	---	LS215_1658	---
C3MKD2	LS215_0277	Metallophosphoesterase	Metallophosphoesterase OS=Saccharolobus islandicus (strain L.S.2.15 / Lassen #1) OX=429572 GN=LS215_0277 PE=4 SV=1	C3MKD2;C3MUA2;C3N190;C3N980;C3NMU8;C4KKT3;D2PF77;F0NDK7;F0NN18;M9U6C6	57928.7	60807.9	66896.1	51378.9	46107.1	60006.8	0.124513	1.17867	0.237165	61877.6	4578.39	2643.33	7.39911	52497.6	7017.09	4051.32	13.3665	0.210209	0.904785	NoSig	GO:0016787:hydrolase activity			GO:0016787:hydrolase activity	LS215_0277	---
C3MRJ9	ndk	Nucleoside diphosphate kinase	Nucleoside diphosphate kinase OS=Saccharolobus islandicus (strain L.S.2.15 / Lassen #1) OX=429572 GN=ndk PE=3 SV=1	C3MRJ9;C3MY95;C3MZM4;C3N7P6;C3NFS7;C4KIV4	1.94477e+07	1.94823e+07	1.86317e+07	1.66553e+07	1.66257e+07	1.55605e+07	0.00307855	1.17854	0.237004	1.91873e+07	481404	277939	2.50898	1.62805e+07	623709	360099	3.83102	0.0156353	2.51165	NoSig	GO:0004550:nucleoside diphosphate kinase activity|GO:0006241:CTP biosynthetic process|GO:0006228:UTP biosynthetic process|GO:0006183:GTP biosynthetic process	GO:0006241:CTP biosynthetic process|GO:0006228:UTP biosynthetic process|GO:0006183:GTP biosynthetic process		GO:0004550:nucleoside diphosphate kinase activity	LS215_2017	sis01100|Metabolic pathways///sis01110|Biosynthesis of secondary metabolites///sis01240|Biosynthesis of cofactors///sis00230|Purine metabolism///sis00240|Pyrimidine metabolism///sis01232|Nucleotide metabolism
C3MQF1	LS215_1609	Amidophosphoribosyltransferase	Amidophosphoribosyltransferase OS=Saccharolobus islandicus (strain L.S.2.15 / Lassen #1) OX=429572 GN=LS215_1609 PE=3 SV=1	C3MQF1;C3NEM8;C3NH16;D2PCF0;F0NI79;F0NPQ8;M9UE31	2.26967e+06	2.34293e+06	2.25632e+06	1.86056e+06	2.01334e+06	1.95601e+06	0.00265142	1.17822	0.236609	2.28964e+06	46632.3	26923.2	2.03667	1.94331e+06	77179.1	44559.4	3.97154	0.0143582	2.57652	NoSig	GO:0009113:purine nucleobase biosynthetic process|GO:0004044:amidophosphoribosyltransferase activity	GO:0009113:purine nucleobase biosynthetic process		GO:0004044:amidophosphoribosyltransferase activity	LS215_1609	sis01100|Metabolic pathways///sis01110|Biosynthesis of secondary metabolites///sis00230|Purine metabolism///sis00250|Alanine, aspartate and glutamate metabolism
C3MPD4	LS215_1236	DUF2188 domain-containing protein	DUF2188 domain-containing protein OS=Saccharolobus islandicus (strain L.S.2.15 / Lassen #1) OX=429572 GN=LS215_1236 PE=4 SV=1	C3MPD4;C3MXZ5;C3N516;C3NDL3;C3NI39;C4KGL9;D2PJH4;F0NGR4;F0NK57;M9U8P8	695717	675820	605165	516226	568917	592607	0.0486898	1.17819	0.236568	658901	47587.7	27474.8	7.22228	559250	39097.6	22573	6.99107	0.103443	1.31256	NoSig	---	---	---	---	LS215_1236	---
F0NCE7	SiRe_2036	Chloride channel core	Chloride channel core OS=Saccharolobus islandicus (strain REY15A) OX=930945 GN=SiRe_2036 PE=4 SV=1	F0NCE7;F0NQH3;M9UGZ1	214201	218174	203544	177103	175772	187036	0.00473044	1.17782	0.236122	211973	7564.78	4367.53	3.56875	179970	6154.9	3553.53	3.41996	0.020025	2.3251	NoSig	GO:0006821:chloride transport|GO:0015108:chloride transmembrane transporter activity|GO:0016020:membrane|GO:0055085:transmembrane transport	GO:0006821:chloride transport|GO:0055085:transmembrane transport	GO:0016020:membrane	GO:0015108:chloride transmembrane transporter activity	LS215_2321	---
M9U5Z9	SiL_0017	Putative ATPase	Putative ATPase OS=Saccharolobus islandicus LAL14/1 OX=1241935 GN=SiL_0017 PE=3 SV=1	M9U5Z9	1.91007e+06	1.82175e+06	1.86227e+06	1.55963e+06	1.60337e+06	1.58722e+06	0.000594414	1.17765	0.235907	1.8647e+06	44208.3	25523.7	2.3708	1.58341e+06	22115.4	12768.3	1.3967	0.00586402	3.22591	NoSig	---	---	---	---	LS215_0017	---
C3MQ63	rps19p	Small ribosomal subunit protein uS19	Small ribosomal subunit protein uS19 OS=Saccharolobus islandicus (strain L.S.2.15 / Lassen #1) OX=429572 GN=rps19p PE=3 SV=1	C3MQ63;C3MVI2;C3N5T1;C3NEE7;C3NHA5;C4KHG0;D2PC75;F0NHJ5;F0NM36;M9UDU9	2.17463e+06	2.17501e+06	2.09233e+06	1.81966e+06	1.89721e+06	1.75467e+06	0.00284023	1.17736	0.235555	2.14732e+06	47625.6	27496.7	2.2179	1.82385e+06	71361.4	41200.5	3.91268	0.0147922	2.54665	NoSig	GO:0022627:cytosolic small ribosomal subunit|GO:0003735:structural constituent of ribosome|GO:0003723:RNA binding|GO:0015935:small ribosomal subunit|GO:0006412:translation|GO:0000028:ribosomal small subunit assembly|GO:0005840:ribosome	GO:0006412:translation|GO:0000028:ribosomal small subunit assembly	GO:0022627:cytosolic small ribosomal subunit|GO:0015935:small ribosomal subunit|GO:0005840:ribosome	GO:0003735:structural constituent of ribosome|GO:0003723:RNA binding	LS215_1519	sis03010|Ribosome
F0NBD6	SiRe_0188	Iron-sulfur protein, putative	Iron-sulfur protein, putative OS=Saccharolobus islandicus (strain REY15A) OX=930945 GN=SiRe_0188 PE=4 SV=1	F0NBD6	1.07582e+06	1.05868e+06	1.04351e+06	889942	942653	867698	0.00272189	1.17691	0.235006	1.05934e+06	16167.6	9334.38	1.5262	900098	38495.6	22225.5	4.27683	0.0146146	2.56513	NoSig	GO:0005886:plasma membrane|GO:0050660:flavin adenine dinucleotide binding		GO:0005886:plasma membrane	GO:0050660:flavin adenine dinucleotide binding	LS215_0219	---
C3MW97	metG	Methionine--tRNA ligase	Methionine--tRNA ligase OS=Saccharolobus islandicus (strain M.14.25 / Kamchatka #1) OX=427317 GN=metG PE=3 SV=1	C3MW97	4.06974e+06	4.23887e+06	4.18708e+06	3.37763e+06	3.6028e+06	3.63811e+06	0.00282762	1.17678	0.234845	4.16523e+06	86655	50030.3	2.08044	3.53951e+06	141302	81580.8	3.99213	0.0147922	2.54858	NoSig	GO:0005524:ATP binding|GO:0006418:tRNA aminoacylation for protein translation|GO:0004812:aminoacyl-tRNA ligase activity|GO:0017101:aminoacyl-tRNA synthetase multienzyme complex|GO:0006431:methionyl-tRNA aminoacylation|GO:0004825:methionine-tRNA ligase activity|GO:0000166:nucleotide binding|GO:0005829:cytosol	GO:0006418:tRNA aminoacylation for protein translation|GO:0006431:methionyl-tRNA aminoacylation	GO:0017101:aminoacyl-tRNA synthetase multienzyme complex|GO:0005829:cytosol	GO:0005524:ATP binding|GO:0004812:aminoacyl-tRNA ligase activity|GO:0004825:methionine-tRNA ligase activity|GO:0000166:nucleotide binding	LS215_1678	sis01100|Metabolic pathways///sis00450|Selenocompound metabolism///sis00970|Aminoacyl-tRNA biosynthesis
F0NC23	SiRe_2021	Gamma-glutamyltransferase	Gamma-glutamyltransferase OS=Saccharolobus islandicus (strain REY15A) OX=930945 GN=SiRe_2021 PE=4 SV=1	F0NC23;F0NQF8;M9UGX0	6.00119e+06	6.03481e+06	5.86147e+06	4.86769e+06	5.2634e+06	5.07931e+06	0.00207166	1.17666	0.234699	5.96583e+06	91923.5	53072.1	1.54084	5.07013e+06	198016	114325	3.90554	0.0121463	2.68368	NoSig	---	---	---	---	LS215_2306	sis01100|Metabolic pathways///sis00460|Cyanoamino acid metabolism///sis00480|Glutathione metabolism///sis00430|Taurine and hypotaurine metabolism
C3MPT8	LS215_1393	Chromatin protein Cren7	Chromatin protein Cren7 OS=Saccharolobus islandicus (strain L.S.2.15 / Lassen #1) OX=429572 GN=LS215_1393 PE=4 SV=1	C3MPT8;C3MUV1;C3N5G4;C3NE28;C3NHN5;C4KH30;D2PJY3;F0NEV6	589083	749182	669939	600525	555832	551178	0.109335	1.17608	0.23399	669401	80050.7	46217.3	11.9585	569178	27246.6	15730.8	4.78701	0.191864	0.961242	NoSig	---	---	---	---	LS215_1393	---
F0NPB7	SiH_1032	Acyl-CoA dehydrogenase domain protein	Acyl-CoA dehydrogenase domain protein OS=Saccharolobus islandicus (strain HVE10/4) OX=930943 GN=SiH_1032 PE=4 SV=1	F0NPB7	191960	162505	159979	124350	162141	150997	0.166772	1.1759	0.23377	171481	17779.9	10265.2	10.3684	145829	19418.1	11211	13.3156	0.26061	0.777876	NoSig	GO:0003995:acyl-CoA dehydrogenase activity|GO:0016627:oxidoreductase activity, acting on the CH-CH group of donors			GO:0003995:acyl-CoA dehydrogenase activity|GO:0016627:oxidoreductase activity, acting on the CH-CH group of donors	LS215_1172	---
C3MQH9	serS	Serine--tRNA ligase	Serine--tRNA ligase OS=Saccharolobus islandicus (strain L.S.2.15 / Lassen #1) OX=429572 GN=serS PE=3 SV=1	C3MQH9;C3MW57;C3N6A0;C3NGY7;C4KHR4	1.79543e+06	1.72813e+06	1.71832e+06	1.45754e+06	1.54873e+06	1.45165e+06	0.00275343	1.17586	0.233716	1.7473e+06	41974.6	24234	2.40226	1.48597e+06	54427.5	31423.7	3.66275	0.0146656	2.56013	NoSig	GO:0004812:aminoacyl-tRNA ligase activity|GO:0004828:serine-tRNA ligase activity|GO:0000166:nucleotide binding|GO:0006418:tRNA aminoacylation for protein translation|GO:0005524:ATP binding|GO:0006434:seryl-tRNA aminoacylation	GO:0006418:tRNA aminoacylation for protein translation|GO:0006434:seryl-tRNA aminoacylation		GO:0004812:aminoacyl-tRNA ligase activity|GO:0004828:serine-tRNA ligase activity|GO:0000166:nucleotide binding|GO:0005524:ATP binding	LS215_1638	sis00970|Aminoacyl-tRNA biosynthesis
C3MJ30	pth	Peptidyl-tRNA hydrolase	Peptidyl-tRNA hydrolase OS=Saccharolobus islandicus (strain L.S.2.15 / Lassen #1) OX=429572 GN=pth PE=3 SV=1	C3MJ30;C3MYS2;C3MZS7;C3N851;C3NF60;C4KJ09	193765	191189	157745	165741	147865	148016	0.106748	1.17563	0.233439	180900	20094.1	11601.3	11.1078	153874	10277.7	5933.84	6.6793	0.188639	0.971639	NoSig	GO:0004045:aminoacyl-tRNA hydrolase activity|GO:0005829:cytosol		GO:0005829:cytosol	GO:0004045:aminoacyl-tRNA hydrolase activity	LS215_2125	---
C3MWC9	M1425_0774	XdhC Rossmann domain-containing protein	XdhC Rossmann domain-containing protein OS=Saccharolobus islandicus (strain M.14.25 / Kamchatka #1) OX=427317 GN=M1425_0774 PE=4 SV=1	C3MWC9;C3N3Z8;C4KFR8;F0NEC9;F0NNP1;M9U7P4	4.31363e+06	4.08993e+06	3.99394e+06	3.47702e+06	3.5336e+06	3.53491e+06	0.00307959	1.17562	0.233418	4.1325e+06	164046	94712	3.96965	3.51518e+06	33051.2	19082.1	0.940245	0.0156353	2.51151	NoSig	---	---	---	---	LS215_0840	---
C3MQ65	rps3	Small ribosomal subunit protein uS3	Small ribosomal subunit protein uS3 OS=Saccharolobus islandicus (strain L.S.2.15 / Lassen #1) OX=429572 GN=rps3 PE=3 SV=1	C3MQ65;C3MVI4;C3N5T3;C3NEE9;C3NHA3;C4KHG2;D2PC77;F0NHJ7;F0NM38;M9U9F3	9.25715e+06	8.67142e+06	8.79685e+06	7.53034e+06	7.98877e+06	7.21844e+06	0.00966776	1.17539	0.233136	8.90847e+06	308405	178058	3.46193	7.57918e+06	387481	223712	5.11243	0.0314722	2.01467	NoSig	GO:0022627:cytosolic small ribosomal subunit|GO:0003676:nucleic acid binding|GO:0003735:structural constituent of ribosome|GO:0003723:RNA binding|GO:0015935:small ribosomal subunit|GO:0006412:translation	GO:0006412:translation	GO:0022627:cytosolic small ribosomal subunit|GO:0015935:small ribosomal subunit	GO:0003676:nucleic acid binding|GO:0003735:structural constituent of ribosome|GO:0003723:RNA binding	LS215_1521	sis03010|Ribosome
C3MLL3	LS215_0495	ABC transporter related	ABC transporter related OS=Saccharolobus islandicus (strain L.S.2.15 / Lassen #1) OX=429572 GN=LS215_0495 PE=3 SV=1	C3MLL3;C3MUR2;C3N243;C3NA55;C3NLF4;C4KDX3;D2PG70;F0NGE1;F0NJY2;M9U4J4	26329.7	30985	23171.3	22556.3	22331.9	23602.5	0.157528	1.17514	0.23283	26828.7	3930.7	2269.39	14.6511	22830.2	678.152	391.531	2.97041	0.250477	0.802643	NoSig	GO:0016887:ATP hydrolysis activity|GO:0005524:ATP binding			GO:0016887:ATP hydrolysis activity|GO:0005524:ATP binding	LS215_0495	---
C3MYI8	M1425_1208	2-oxoacid oxidoreductase (ferredoxin)	2-oxoacid oxidoreductase (ferredoxin) OS=Saccharolobus islandicus (strain M.14.25 / Kamchatka #1) OX=427317 GN=M1425_1208 PE=3 SV=1	C3MYI8;C3N581;C4KGT5;F0NHC9;F0NPH3	1.36703e+06	1.36711e+06	1.41111e+06	1.20168e+06	1.17968e+06	1.14649e+06	0.000695297	1.17501	0.232673	1.38175e+06	25427.6	14680.6	1.84024	1.17595e+06	27785.5	16042	2.36281	0.00641313	3.15783	NoSig	GO:0000287:magnesium ion binding|GO:0003824:catalytic activity|GO:0030976:thiamine pyrophosphate binding			GO:0000287:magnesium ion binding|GO:0003824:catalytic activity|GO:0030976:thiamine pyrophosphate binding	LS215_1303	---
F0NKX1	SiH_1962	DUF2192 domain-containing protein	DUF2192 domain-containing protein OS=Saccharolobus islandicus (strain HVE10/4) OX=930943 GN=SiH_1962 PE=4 SV=1	F0NKX1	2.21249e+06	2.20635e+06	2.15104e+06	1.81009e+06	1.86127e+06	1.9213e+06	0.000978148	1.17473	0.232334	2.18996e+06	33845.4	19540.6	1.54548	1.86422e+06	55668.2	32140.1	2.98614	0.00771029	3.0096	NoSig	---	---	---	---	LS215_2181	---
C3MPT5	gcvPA	Probable glycine dehydrogenase (decarboxylating) subunit 1	Probable glycine dehydrogenase (decarboxylating) subunit 1 OS=Saccharolobus islandicus (strain L.S.2.15 / Lassen #1) OX=429572 GN=gcvPA PE=3 SV=1	C3MPT5;C3MUU8;C3N5G1;C3NHN8;C4KH27	1.68463e+06	1.55062e+06	1.58898e+06	1.35385e+06	1.40379e+06	1.34928e+06	0.00534067	1.17466	0.232244	1.60808e+06	69014.3	39845.4	4.29173	1.36897e+06	30237.2	17457.5	2.20876	0.0215239	2.2724	NoSig	GO:0009116:nucleoside metabolic process|GO:0006546:glycine catabolic process|GO:0004375:glycine dehydrogenase (decarboxylating) activity	GO:0009116:nucleoside metabolic process|GO:0006546:glycine catabolic process		GO:0004375:glycine dehydrogenase (decarboxylating) activity	LS215_1390	sis01100|Metabolic pathways///sis01110|Biosynthesis of secondary metabolites///sis01200|Carbon metabolism///sis00260|Glycine, serine and threonine metabolism///sis00630|Glyoxylate and dicarboxylate metabolism
C3MQI7	LS215_1646	1-(5-phosphoribosyl)-5-[(5-phosphoribosylamino)methylideneamino] imidazole-4-carboxamide isomerase	1-(5-phosphoribosyl)-5-[(5-phosphoribosylamino)methylideneamino] imidazole-4-carboxamide isomerase OS=Saccharolobus islandicus (strain L.S.2.15 / Lassen #1) OX=429572 GN=LS215_1646 PE=3 SV=1	C3MQI7;C3MW65;C3NER5;C3NGX9;C4KHS2;D2PCI7;F0NIB5;F0NPU5;M9U9U6	254472	261506	302944	222570	251613	223042	0.0862521	1.17454	0.2321	272974	26192.1	15122	9.59511	232408	16633.8	9603.52	7.15714	0.159891	1.06423	NoSig	GO:0003949:1-(5-phosphoribosyl)-5-[(5-phosphoribosylamino)methylideneamino]imidazole-4-carboxamide isomerase activity|GO:0005737:cytoplasm|GO:0000162:tryptophan biosynthetic process|GO:0000105:histidine biosynthetic process	GO:0000162:tryptophan biosynthetic process|GO:0000105:histidine biosynthetic process	GO:0005737:cytoplasm	GO:0003949:1-(5-phosphoribosyl)-5-[(5-phosphoribosylamino)methylideneamino]imidazole-4-carboxamide isomerase activity	LS215_1646	sis01100|Metabolic pathways///sis01110|Biosynthesis of secondary metabolites///sis01230|Biosynthesis of amino acids///sis00340|Histidine metabolism
C3MQW3	trpS	Tryptophan--tRNA ligase	Tryptophan--tRNA ligase OS=Saccharolobus islandicus (strain L.S.2.15 / Lassen #1) OX=429572 GN=trpS PE=3 SV=1	C3MQW3;C3N6L8;C3N706;C3NGK5;C4KI89;D2PCZ5;F0NFA8;F0NKL2;M9UEI0	1.3803e+07	1.42989e+07	1.33173e+07	1.14777e+07	1.20827e+07	1.17096e+07	0.0035614	1.17435	0.231856	1.38064e+07	490768	283345	3.55465	1.17567e+07	305249	176236	2.59639	0.0167363	2.44838	NoSig	GO:0004812:aminoacyl-tRNA ligase activity|GO:0000166:nucleotide binding|GO:0004830:tryptophan-tRNA ligase activity|GO:0006418:tRNA aminoacylation for protein translation|GO:0005524:ATP binding|GO:0006436:tryptophanyl-tRNA aminoacylation|GO:0005737:cytoplasm	GO:0006418:tRNA aminoacylation for protein translation|GO:0006436:tryptophanyl-tRNA aminoacylation	GO:0005737:cytoplasm	GO:0004812:aminoacyl-tRNA ligase activity|GO:0000166:nucleotide binding|GO:0004830:tryptophan-tRNA ligase activity|GO:0005524:ATP binding	LS215_1780	sis00970|Aminoacyl-tRNA biosynthesis
C3MKH4	LS215_2370	NUDIX hydrolase	NUDIX hydrolase OS=Saccharolobus islandicus (strain L.S.2.15 / Lassen #1) OX=429572 GN=LS215_2370 PE=4 SV=1	C3MKH4;C3MRZ5;C3N0Y4;C3N9K5;C3NLX0;C4KK11;D2PFJ6;F0NCJ3;F0NQL2;M9UFU9	320471	315324	297733	255481	289579	250368	0.0309498	1.17362	0.230961	311176	11922.7	6883.56	3.83149	265143	21316.3	12307	8.03954	0.073075	1.50934	NoSig	GO:0010945:CoA pyrophosphatase activity			GO:0010945:CoA pyrophosphatase activity	LS215_2370	---
C3MJM8	LS215_2194	Metal-dependent phosphohydrolase HD sub domain protein	Metal-dependent phosphohydrolase HD sub domain protein OS=Saccharolobus islandicus (strain L.S.2.15 / Lassen #1) OX=429572 GN=LS215_2194 PE=4 SV=1	C3MJM8;C3MYY6;C3N034;C3N8P9;C3NMR9;C4KJ74;F0NIN3;F0NKY4;M9UB22	1.12208e+06	1.17391e+06	1.12009e+06	950837	996898	963261	0.00166399	1.17351	0.230827	1.13869e+06	30513.8	17617.1	2.67972	970332	23830.2	13758.4	2.45589	0.0105759	2.77885	NoSig	GO:0006203:dGTP catabolic process|GO:0008832:dGTPase activity	GO:0006203:dGTP catabolic process		GO:0008832:dGTPase activity	LS215_2194	---
C3MQ80	rpl30	Large ribosomal subunit protein uL30	Large ribosomal subunit protein uL30 OS=Saccharolobus islandicus (strain L.S.2.15 / Lassen #1) OX=429572 GN=rpl30 PE=3 SV=1	C3MQ80;C3MVJ9;C3N5U8;C3NH88;C4KHH7	9.96051e+06	1.06138e+07	1.04092e+07	8.60443e+06	8.75428e+06	9.05182e+06	0.00284275	1.17315	0.230391	1.03279e+07	334181	192940	3.23573	8.80351e+06	227721	131475	2.58671	0.0147922	2.54626	NoSig	GO:0003735:structural constituent of ribosome|GO:0022625:cytosolic large ribosomal subunit|GO:0000463:maturation of LSU-rRNA from tricistronic rRNA transcript (SSU-rRNA, 5.8S rRNA, LSU-rRNA)|GO:0003723:RNA binding|GO:0015934:large ribosomal subunit|GO:0006412:translation	GO:0000463:maturation of LSU-rRNA from tricistronic rRNA transcript (SSU-rRNA, 5.8S rRNA, LSU-rRNA)|GO:0006412:translation	GO:0022625:cytosolic large ribosomal subunit|GO:0015934:large ribosomal subunit	GO:0003735:structural constituent of ribosome|GO:0003723:RNA binding	LS215_1536	sis03010|Ribosome
C3ML86	LS215_2534	DUF2067 domain-containing protein	DUF2067 domain-containing protein OS=Saccharolobus islandicus (strain L.S.2.15 / Lassen #1) OX=429572 GN=LS215_2534 PE=4 SV=1	C3ML86;C3NAE9;C3NL53	38340.1	36581.7	31881	28291.9	32946.5	29815	0.0906593	1.17297	0.230165	35600.9	3339.41	1928.01	9.38013	30351.1	2373.16	1370.14	7.81901	0.165892	1.04259	NoSig	---	---	---	---	LS215_2534	---
F0NBG4	SiRe_0216	Heat shock protein Hsp20	Heat shock protein Hsp20 OS=Saccharolobus islandicus (strain REY15A) OX=930945 GN=SiRe_0216 PE=3 SV=1	F0NBG4	1.24478e+07	1.39612e+07	1.17569e+07	9.88731e+06	1.07957e+07	1.18573e+07	0.0959757	1.17288	0.230052	1.2722e+07	1.12745e+06	650934	8.86224	1.08468e+07	986010	569273	9.09033	0.172832	1.01784	NoSig	GO:0009408:response to heat	GO:0009408:response to heat			LS215_0248	---
C3NDF4	YG5714_1071	Uncharacterized protein	Uncharacterized protein OS=Saccharolobus islandicus (strain Y.G.57.14 / Yellowstone #1) OX=439386 GN=YG5714_1071 PE=4 SV=1	C3NDF4;C3NI94	175698	171430	177744	142164	158720	146711	0.00815277	1.17265	0.229768	174957	3221.22	1859.77	1.84115	149198	8553.52	4938.38	5.73298	0.0282854	2.08869	NoSig	---	---	---	---	LS215_1179	---
C3MP85	LS215_1187	Major facilitator superfamily MFS_1	Major facilitator superfamily MFS_1 OS=Saccharolobus islandicus (strain L.S.2.15 / Lassen #1) OX=429572 GN=LS215_1187 PE=4 SV=1	C3MP85;C3MXU6;C3N4W7;C3NDG2;C3NI87;C4KGH0;D2PJC6;F0NEP8;F0NPD6;M9U8J8	70606.3	64086.6	60729.3	57137.6	48842.3	60685	0.102974	1.17255	0.229644	65140.7	5022.15	2899.54	7.7097	55555	6077.89	3509.07	10.9403	0.183541	0.987273	NoSig	GO:0022857:transmembrane transporter activity|GO:0055085:transmembrane transport	GO:0055085:transmembrane transport		GO:0022857:transmembrane transporter activity	LS215_1187	---
C3MN80	LS215_2890	Methylisocitrate lyase	Methylisocitrate lyase OS=Saccharolobus islandicus (strain L.S.2.15 / Lassen #1) OX=429572 GN=LS215_2890 PE=3 SV=1	C3MN80;C3NFP1;D2PII6;F0NFX3;F0NQS8;M9UCY1	7.65761e+06	7.40256e+06	7.32758e+06	6.36023e+06	6.34438e+06	6.39526e+06	0.000409475	1.17214	0.229146	7.46258e+06	173006	99885.3	2.31832	6.36662e+06	26034.1	15030.8	0.408916	0.00469242	3.38777	NoSig	GO:0019629:propionate catabolic process, 2-methylcitrate cycle|GO:0046421:methylisocitrate lyase activity|GO:0003824:catalytic activity	GO:0019629:propionate catabolic process, 2-methylcitrate cycle		GO:0046421:methylisocitrate lyase activity|GO:0003824:catalytic activity	LS215_2890	sis01100|Metabolic pathways///sis00640|Propanoate metabolism
F0NF72	SiRe_1512	Pyridoxal-5'-phosphate-dependent protein beta subunit	Pyridoxal-5'-phosphate-dependent protein beta subunit OS=Saccharolobus islandicus (strain REY15A) OX=930945 GN=SiRe_1512 PE=4 SV=1	F0NF72;F0NKH7;M9UFI7	1.38324e+06	1.43979e+06	1.45811e+06	1.20415e+06	1.26126e+06	1.18747e+06	0.00273098	1.17199	0.22896	1.42705e+06	39031.4	22534.8	2.73512	1.21763e+06	38693.2	22339.5	3.17776	0.0146146	2.56368	NoSig	GO:0030170:pyridoxal phosphate binding|GO:0009097:isoleucine biosynthetic process|GO:0004794:L-threonine ammonia-lyase activity|GO:0003941:L-serine ammonia-lyase activity|GO:0006520:amino acid metabolic process|GO:0006567:threonine catabolic process|GO:0006565:L-serine catabolic process	GO:0009097:isoleucine biosynthetic process|GO:0006520:amino acid metabolic process|GO:0006567:threonine catabolic process|GO:0006565:L-serine catabolic process		GO:0030170:pyridoxal phosphate binding|GO:0004794:L-threonine ammonia-lyase activity|GO:0003941:L-serine ammonia-lyase activity	LS215_1741	sis01100|Metabolic pathways///sis01110|Biosynthesis of secondary metabolites///sis01230|Biosynthesis of amino acids///sis01120|Microbial metabolism in diverse environments///sis00260|Glycine, serine and threonine metabolism///sis00750|Vitamin B6 metabolism
F0NFP0	SiRe_2377	Glycoside hydrolase 15-related protein	Glycoside hydrolase 15-related protein OS=Saccharolobus islandicus (strain REY15A) OX=930945 GN=SiRe_2377 PE=3 SV=1	F0NFP0	1.27586e+06	1.30492e+06	1.25837e+06	1.10343e+06	1.11522e+06	1.05718e+06	0.00109217	1.17196	0.228929	1.27972e+06	23514.8	13576.3	1.8375	1.09194e+06	30678.3	17712.1	2.80951	0.00823302	2.96171	NoSig	GO:0004553:hydrolase activity, hydrolyzing O-glycosyl compounds|GO:0005975:carbohydrate metabolic process	GO:0005975:carbohydrate metabolic process		GO:0004553:hydrolase activity, hydrolyzing O-glycosyl compounds	LS215_2730	---
C3MZ07	rpl13	Large ribosomal subunit protein uL13	Large ribosomal subunit protein uL13 OS=Saccharolobus islandicus (strain M.14.25 / Kamchatka #1) OX=427317 GN=rpl13 PE=3 SV=1	C3MZ07;C3N056;C3N8S0;C3NMP8;C4KJ95;F0NIQ4;F0NL05;M9UB82	7.28422e+06	6.66438e+06	6.52182e+06	5.69909e+06	6.0067e+06	5.76282e+06	0.0165507	1.17184	0.228775	6.82347e+06	405333	234019	5.94028	5.82287e+06	162360	93738.7	2.78832	0.0461913	1.78118	NoSig	GO:0017148:negative regulation of translation|GO:0015934:large ribosomal subunit|GO:0006412:translation|GO:0005840:ribosome|GO:0003735:structural constituent of ribosome|GO:0022625:cytosolic large ribosomal subunit|GO:0003729:mRNA binding	GO:0017148:negative regulation of translation|GO:0006412:translation	GO:0015934:large ribosomal subunit|GO:0005840:ribosome|GO:0022625:cytosolic large ribosomal subunit	GO:0003735:structural constituent of ribosome|GO:0003729:mRNA binding	LS215_2215	sis03010|Ribosome
F0NG65	SiRe_0116	Radical SAM domain protein	Radical SAM domain protein OS=Saccharolobus islandicus (strain REY15A) OX=930945 GN=SiRe_0116 PE=4 SV=1	F0NG65;F0NMW3;M9UBM9	21113.9	28484.6	15720.8	15941.5	21156.1	18647.4	0.46902	1.17175	0.228665	21773.1	6407.42	3699.33	29.4282	18581.7	2607.92	1505.68	14.0349	0.570927	0.328808	NoSig	GO:0051536:iron-sulfur cluster binding|GO:0006783:heme biosynthetic process|GO:0003824:catalytic activity	GO:0006783:heme biosynthetic process		GO:0051536:iron-sulfur cluster binding|GO:0003824:catalytic activity	LS215_0114	---
F0NEI5	SiRe_0664	Glutamine amidotransferase-like protein	Glutamine amidotransferase-like protein OS=Saccharolobus islandicus (strain REY15A) OX=930945 GN=SiRe_0664 PE=4 SV=1	F0NEI5	1.15283e+06	1.18785e+06	1.20651e+06	982790	1.03692e+06	1.00884e+06	0.00146098	1.17125	0.228044	1.18239e+06	27251.2	15733.5	2.30475	1.00952e+06	27071.5	15629.8	2.68163	0.00958083	2.83536	NoSig	---	---	---	---	LS215_0905	---
C3MR11	LS215_1828	DUF2208 domain-containing protein	DUF2208 domain-containing protein OS=Saccharolobus islandicus (strain L.S.2.15 / Lassen #1) OX=429572 GN=LS215_1828 PE=4 SV=1	C3MR11;C3MWZ9;C3MZ59;C3N779;C3NGF6;C4KID7;D2PD43;F0NHS1;F0NPW5;M9U7T4	2.80512e+06	2.78957e+06	2.66864e+06	2.24201e+06	2.4523e+06	2.36107e+06	0.00570543	1.17121	0.228001	2.75445e+06	74713.9	43136.1	2.71248	2.35179e+06	105448	60880.6	4.48374	0.0225141	2.24371	NoSig	---	---	---	---	LS215_1828	---
C3MLS9	LS215_2613	Uncharacterized protein	Uncharacterized protein OS=Saccharolobus islandicus (strain L.S.2.15 / Lassen #1) OX=429572 GN=LS215_2613 PE=4 SV=1	C3MLS9;C3N2B2;C3NB06;C3NKL2;D2PGM2;F0ND87;F0NLN2	2.32841e+07	2.08876e+07	2.15108e+07	1.82532e+07	1.86457e+07	1.91842e+07	0.0140052	1.17117	0.227946	2.18942e+07	1.2434e+06	717876	5.67912	1.86943e+07	467425	269868	2.50035	0.0410565	1.85371	NoSig	---	---	---	---	LS215_2613	---
C3MMU1	LS215_2875	Heat shock protein Hsp20	Heat shock protein Hsp20 OS=Saccharolobus islandicus (strain L.S.2.15 / Lassen #1) OX=429572 GN=LS215_2875 PE=3 SV=1	C3MMU1;C3MTC4;C3N3M5;C3NCK1;C3NFM4;C4KF22;D2PI40;F0NFV4;F0NQR0;M9UAB6	4.87071e+06	5.74698e+06	4.52333e+06	4.23106e+06	4.5782e+06	4.12076e+06	0.131261	1.171	0.227738	5.047e+06	630586	364069	12.4943	4.31e+06	238720	137825	5.53874	0.218512	0.881863	NoSig	---	---	---	---	LS215_2875	---
C3MQU7	LS215_1764	NurA domain-containing protein	NurA domain-containing protein OS=Saccharolobus islandicus (strain L.S.2.15 / Lassen #1) OX=429572 GN=LS215_1764 PE=4 SV=1	C3MQU7;C3MWT5;C3N6K2;C3N6Z0;C3NGM1;C4KI73;D2PCX9;F0NF92;F0NKJ7	185541	199643	175088	159993	156748	161854	0.0200296	1.17066	0.22732	186757	12322.8	7114.6	6.59832	159532	2584.08	1491.92	1.61979	0.0529688	1.69833	NoSig	---	---	---	---	LS215_1764	---
C3NH89	rps5	Small ribosomal subunit protein uS5	Small ribosomal subunit protein uS5 OS=Saccharolobus islandicus (strain Y.N.15.51 / Yellowstone #2) OX=419942 GN=rps5 PE=3 SV=1	C3NH89	1.03298e+07	1.06838e+07	1.11787e+07	9.80996e+06	8.78745e+06	8.90738e+06	0.0183075	1.17042	0.227032	1.07308e+07	426355	246156	3.9732	9.16826e+06	558952	322711	6.0966	0.0499275	1.73737	NoSig	GO:0015935:small ribosomal subunit|GO:0006412:translation|GO:0005840:ribosome|GO:0022627:cytosolic small ribosomal subunit|GO:0003735:structural constituent of ribosome|GO:0003723:RNA binding	GO:0006412:translation	GO:0015935:small ribosomal subunit|GO:0005840:ribosome|GO:0022627:cytosolic small ribosomal subunit	GO:0003735:structural constituent of ribosome|GO:0003723:RNA binding	LS215_1535	---
F0NIL2	SiRe_1735	Zinc-ribbon containing, Elf1-like protein	Zinc-ribbon containing, Elf1-like protein OS=Saccharolobus islandicus (strain REY15A) OX=930945 GN=SiRe_1735 PE=4 SV=1	F0NIL2;F0NKQ0;M9UAR2	1.10058e+06	1.04621e+06	1.096e+06	803458	989394	977866	0.0658478	1.17038	0.226976	1.08093e+06	30151.8	17408.2	2.78943	923573	104182	60149.5	11.2803	0.131674	1.18146	NoSig	GO:0006368:transcription elongation by RNA polymerase II	GO:0006368:transcription elongation by RNA polymerase II			LS215_1987	---
F0NFQ4	SiRe_2391	Uncharacterized protein	Uncharacterized protein OS=Saccharolobus islandicus (strain REY15A) OX=930945 GN=SiRe_2391 PE=4 SV=1	F0NFQ4;F0NMG7;M9UCG0	2.06608e+06	2.08544e+06	2.06069e+06	1.73445e+06	1.7771e+06	1.79696e+06	0.000111284	1.17024	0.226801	2.07074e+06	13016.9	7515.32	0.628613	1.7695e+06	31937.6	18439.2	1.80489	0.002338	3.95357	NoSig	---	---	---	---	LS215_2716	---
C3MK71	ppa	Inorganic pyrophosphatase	Inorganic pyrophosphatase OS=Saccharolobus islandicus (strain L.S.2.15 / Lassen #1) OX=429572 GN=ppa PE=3 SV=1	C3MK71;C3MU40;C3N128;C3N8P0;C3NMB1;C4KK95;D2PEN1;F0NBD1;F0NJ47;M9UBT6	1.41601e+07	1.34477e+07	1.3692e+07	1.19438e+07	1.14096e+07	1.19434e+07	0.00188312	1.17007	0.226598	1.37666e+07	362001	209002	2.62956	1.17656e+07	308302	177998	2.62037	0.0114246	2.72512	NoSig	GO:0005737:cytoplasm|GO:0006796:phosphate-containing compound metabolic process|GO:0000287:magnesium ion binding|GO:0004427:inorganic diphosphate phosphatase activity	GO:0006796:phosphate-containing compound metabolic process	GO:0005737:cytoplasm	GO:0000287:magnesium ion binding|GO:0004427:inorganic diphosphate phosphatase activity	LS215_0214	sis00190|Oxidative phosphorylation
C3MJ56	LS215_2156	FAD dependent oxidoreductase	FAD dependent oxidoreductase OS=Saccharolobus islandicus (strain L.S.2.15 / Lassen #1) OX=429572 GN=LS215_2156 PE=4 SV=1	C3MJ56;C3N879;C3NF33;C4KJ37;D2PE67;F0NI41;F0NQ79;M9U8E3	41390.6	48554.2	41456.8	35581.7	32177.1	44586.7	0.222271	1.16962	0.226041	43800.5	4116.95	2376.92	9.39932	37448.5	6411.99	3701.96	17.1221	0.325796	0.653118	NoSig	---	---	---	---	LS215_2156	---
C3MPE0	LS215_1242	ABC transporter related	ABC transporter related OS=Saccharolobus islandicus (strain L.S.2.15 / Lassen #1) OX=429572 GN=LS215_1242 PE=4 SV=1	C3MPE0;C3MY01;C3N522;C3NDL9;C4KGM5;D2PJI0;F0NGS0;M9U8R2	191073	208248	214413	163127	174506	187109	0.0393134	1.16959	0.226005	204578	12095	6983.05	5.91216	174914	11996	6925.89	6.85822	0.0879706	1.40546	NoSig	GO:0055085:transmembrane transport|GO:0022857:transmembrane transporter activity|GO:0016887:ATP hydrolysis activity|GO:0005524:ATP binding|GO:0005886:plasma membrane	GO:0055085:transmembrane transport	GO:0005886:plasma membrane	GO:0022857:transmembrane transporter activity|GO:0016887:ATP hydrolysis activity|GO:0005524:ATP binding	LS215_1242	---
F0NDQ1	SiRe_0290	Alpha/beta hydrolase fold-3 domain protein	Alpha/beta hydrolase fold-3 domain protein OS=Saccharolobus islandicus (strain REY15A) OX=930945 GN=SiRe_0290 PE=1 SV=1	F0NDQ1;F0NJ73	1.46195e+07	1.48605e+07	1.30897e+07	1.22879e+07	1.21189e+07	1.19926e+07	0.0214653	1.16952	0.225913	1.41899e+07	960373	554472	6.768	1.21331e+07	148151	85535.2	1.22105	0.0556348	1.66826	NoSig	GO:0016787:hydrolase activity			GO:0016787:hydrolase activity	LS215_0314	---
C3MPG3	eif2a	Translation initiation factor 2 subunit alpha	Translation initiation factor 2 subunit alpha OS=Saccharolobus islandicus (strain L.S.2.15 / Lassen #1) OX=429572 GN=eif2a PE=3 SV=1	C3MPG3;C3NDP3;C3NI08	5.64275e+06	5.56634e+06	5.71809e+06	4.77238e+06	4.90976e+06	4.79457e+06	0.00018093	1.16927	0.225608	5.64239e+06	75875.4	43806.7	1.34474	4.82557e+06	73750.4	42579.8	1.52833	0.00297485	3.74249	NoSig	GO:0043022:ribosome binding|GO:0003676:nucleic acid binding|GO:0003743:translation initiation factor activity|GO:0006413:translational initiation|GO:0003723:RNA binding	GO:0006413:translational initiation		GO:0043022:ribosome binding|GO:0003676:nucleic acid binding|GO:0003743:translation initiation factor activity|GO:0003723:RNA binding	LS215_1266	---
F0NEF6	SiRe_0635	Peptidase M19 renal dipeptidase	Peptidase M19 renal dipeptidase OS=Saccharolobus islandicus (strain REY15A) OX=930945 GN=SiRe_0635 PE=4 SV=1	F0NEF6;F0NNL9;M9U7R8	2.02205e+06	2.02335e+06	2.0115e+06	1.6729e+06	1.77966e+06	1.72872e+06	0.000714273	1.169	0.225272	2.01897e+06	6498.87	3752.12	0.321891	1.72709e+06	53396.6	30828.5	3.0917	0.00650692	3.14614	NoSig	GO:0070573:metallodipeptidase activity|GO:0006508:proteolysis	GO:0006508:proteolysis		GO:0070573:metallodipeptidase activity	LS215_0859	---
F0NI09	SiRe_1831	Uncharacterized protein	Uncharacterized protein OS=Saccharolobus islandicus (strain REY15A) OX=930945 GN=SiRe_1831 PE=4 SV=1	F0NI09;F0NQ47	447007	433453	467829	386796	366616	399982	0.0095662	1.16898	0.225244	449430	17315.8	9997.31	3.85285	384465	16804.6	9702.17	4.37092	0.0312762	2.01926	NoSig	---	---	---	---	LS215_2121	---
C3MMT8	LS215_2872	Uncharacterized protein	Uncharacterized protein OS=Saccharolobus islandicus (strain L.S.2.15 / Lassen #1) OX=429572 GN=LS215_2872 PE=4 SV=1	C3MMT8;C3MTC1;C3N3M2;C3NCJ8;C4KF19;D2PI37;F0NFV1;F0NQQ7;M9UH61	431855	406028	448341	334101	362860	403971	0.0598089	1.16831	0.224418	428741	21327.6	12313.5	4.97448	366977	35116.5	20274.5	9.56913	0.121819	1.22323	NoSig	---	---	---	---	LS215_2872	---
C3MQY6	LS215_1803	dITP/XTP pyrophosphatase	dITP/XTP pyrophosphatase OS=Saccharolobus islandicus (strain L.S.2.15 / Lassen #1) OX=429572 GN=LS215_1803 PE=3 SV=1	C3MQY6;C3MWX4;C3N6P1;C3N754;C3NGI1;C4KIB2;D2PD18;F0NFD1;F0NKN6;M9U7R5	417041	378798	374633	314076	341157	346827	0.0291125	1.16807	0.224122	390157	23374.6	13495.3	5.99107	334020	17502.6	10105.1	5.23999	0.0697308	1.53592	NoSig	GO:0047429:nucleoside triphosphate diphosphatase activity|GO:0005737:cytoplasm|GO:0009143:nucleoside triphosphate catabolic process|GO:0017111:ribonucleoside triphosphate phosphatase activity	GO:0009143:nucleoside triphosphate catabolic process	GO:0005737:cytoplasm	GO:0047429:nucleoside triphosphate diphosphatase activity|GO:0017111:ribonucleoside triphosphate phosphatase activity	LS215_1803	sis01100|Metabolic pathways///sis00230|Purine metabolism///sis01232|Nucleotide metabolism
F0NFG6	SiRe_0022	Short-chain dehydrogenase/reductase SDR	Short-chain dehydrogenase/reductase SDR OS=Saccharolobus islandicus (strain REY15A) OX=930945 GN=SiRe_0022 PE=3 SV=1	F0NFG6;F0NIV4;M9U603	3.51603e+06	3.629e+06	3.65667e+06	3.01841e+06	3.102e+06	3.12731e+06	0.00066751	1.16804	0.22409	3.60057e+06	74505.7	43015.9	2.06928	3.08257e+06	56989.9	32903.1	1.84878	0.00630863	3.17554	NoSig	GO:0016491:oxidoreductase activity			GO:0016491:oxidoreductase activity	LS215_0022	---
C3MKE5	LS215_2333	Transcriptional regulator	Transcriptional regulator OS=Saccharolobus islandicus (strain L.S.2.15 / Lassen #1) OX=429572 GN=LS215_2333 PE=4 SV=1	C3MKE5;C3MRW4;C3N0V2;C3N9H3;C4KJY0;D2PF28;F0NCF7;F0NQI3;M9UGZ8	80413.7	71624.5	73101.5	69424.9	62406	60954.7	0.0459457	1.16782	0.223823	75046.5	4706.36	2717.22	6.27125	64261.9	4529.79	2615.27	7.04895	0.0990817	1.33775	NoSig	---	---	---	---	LS215_2333	---
M9U8R9	SiL_1038	FAD/FMN-containing dehydrogenase	FAD/FMN-containing dehydrogenase OS=Saccharolobus islandicus LAL14/1 OX=1241935 GN=SiL_1038 PE=4 SV=1	M9U8R9	173251	163696	149982	128260	146919	141805	0.0561543	1.16774	0.223715	162309	11696.6	6753.02	7.20634	138995	9641.72	5566.65	6.93674	0.116418	1.25062	NoSig	GO:0050660:flavin adenine dinucleotide binding			GO:0050660:flavin adenine dinucleotide binding	LS215_1252	---
C3MKH0	LS215_2366	TsaA-like domain-containing protein	TsaA-like domain-containing protein OS=Saccharolobus islandicus (strain L.S.2.15 / Lassen #1) OX=429572 GN=LS215_2366 PE=3 SV=1	C3MKH0;C3MRZ0;C3N0X9;C3N9K1;C4KK06;D2PFJ1;F0NCI9;F0NQK8;M9UFU6	133604	145325	146670	123592	117857	123126	0.0109719	1.16738	0.22328	141866	7186.49	4149.12	5.06568	121525	3184.98	1838.85	2.62085	0.0342689	1.95972	NoSig	---	---	---	---	LS215_2366	---
C3MQB3	LS215_1571	Molybdopterin-guanine dinucleotide biosynthesis protein B	Molybdopterin-guanine dinucleotide biosynthesis protein B OS=Saccharolobus islandicus (strain L.S.2.15 / Lassen #1) OX=429572 GN=LS215_1571 PE=4 SV=1	C3MQB3;C3MVZ2;C3N635;C3NEJ0;C3NH53;C4KHJ8;D2PCB2;F0NHP2;F0NM80;M9U721	31173.8	26338.3	27754.3	24913.8	21525	26615	0.121057	1.16717	0.22302	28422.1	2485.99	1435.29	8.74668	24351.2	2591.22	1496.04	10.641	0.206836	0.91701	NoSig	GO:0005525:GTP binding|GO:0006777:Mo-molybdopterin cofactor biosynthetic process	GO:0006777:Mo-molybdopterin cofactor biosynthetic process		GO:0005525:GTP binding	LS215_1571	---
C3MK26	prf1	Peptide chain release factor subunit 1	Peptide chain release factor subunit 1 OS=Saccharolobus islandicus (strain L.S.2.15 / Lassen #1) OX=429572 GN=prf1 PE=3 SV=1	C3MK26;C3MTZ5;C3N0K7;C3N8J5;C3NM63;C4KK50;F0NG87;F0NJ00;M9U693	4.56195e+06	4.65026e+06	4.61523e+06	3.85514e+06	3.78137e+06	4.2105e+06	0.00808844	1.16717	0.223011	4.60915e+06	44471.8	25675.8	0.96486	3.949e+06	229443	132469	5.81014	0.0282613	2.09214	NoSig	GO:0006415:translational termination|GO:0003747:translation release factor activity|GO:0005737:cytoplasm	GO:0006415:translational termination	GO:0005737:cytoplasm	GO:0003747:translation release factor activity	LS215_0169	---
C3MPF5	LS215_1257	Uncharacterized protein	Uncharacterized protein OS=Saccharolobus islandicus (strain L.S.2.15 / Lassen #1) OX=429572 GN=LS215_1257 PE=4 SV=1	C3MPF5;C3MY16;C3N537;C3NDN4;C3NI17;C4KGP0;D2PJJ5;F0NGT5;F0NK78;M9U8S1	36426.6	43636.2	43227.9	38033.3	40208.3	27454	0.269636	1.16647	0.222149	41096.9	4049.74	2338.12	9.85412	35231.9	6823.03	3939.28	19.3661	0.375134	0.569222	NoSig	---	---	---	---	LS215_1257	---
F0NBH3	SiRe_1444	A-type ATP synthase subunit I	A-type ATP synthase subunit I OS=Saccharolobus islandicus (strain REY15A) OX=930945 GN=SiRe_1444 PE=3 SV=1	F0NBH3	5.06787e+06	5.297e+06	4.94537e+06	4.29794e+06	4.47703e+06	4.35444e+06	0.00328908	1.1661	0.221695	5.10342e+06	178486	103049	3.49738	4.37647e+06	91555.5	52859.6	2.092	0.0163108	2.48293	NoSig	GO:0051117:ATPase binding|GO:0033179:proton-transporting V-type ATPase, V0 domain|GO:0016471:vacuolar proton-transporting V-type ATPase complex|GO:1902600:proton transmembrane transport|GO:0007035:vacuolar acidification|GO:0046961:proton-transporting ATPase activity, rotational mechanism	GO:1902600:proton transmembrane transport|GO:0007035:vacuolar acidification	GO:0033179:proton-transporting V-type ATPase, V0 domain|GO:0016471:vacuolar proton-transporting V-type ATPase complex	GO:0051117:ATPase binding|GO:0046961:proton-transporting ATPase activity, rotational mechanism	LS215_1677	sis01100|Metabolic pathways///sis00190|Oxidative phosphorylation
F0NBZ6	SiRe_1994	CRISPR-associated exonuclease Cas4	CRISPR-associated exonuclease Cas4 OS=Saccharolobus islandicus (strain REY15A) OX=930945 GN=SiRe_1994 PE=3 SV=1	F0NBZ6;F0NQD0;M9UFM1	605452	603182	605394	509642	510220	535831	0.000576329	1.16606	0.221639	604676	1293.88	747.019	0.213978	518564	14956.4	8635.08	2.88419	0.00580776	3.23933	NoSig	---	---	---	---	LS215_2278	---
C3MM25	LS215_2724	4Fe-4S ferredoxin iron-sulfur binding domain protein	4Fe-4S ferredoxin iron-sulfur binding domain protein OS=Saccharolobus islandicus (strain L.S.2.15 / Lassen #1) OX=429572 GN=LS215_2724 PE=4 SV=1	C3MM25;C3MSY0;C3NBR5;C3NJV3;C4KEA3;D2PHA9;F0NFP6;F0NLS1;M9UI00	790462	840737	783811	682993	699546	688811	0.00353573	1.16591	0.221459	805004	31124.1	17969.5	3.86633	690450	8397.24	4848.15	1.2162	0.0167275	2.45152	NoSig	---	---	---	---	LS215_2724	---
M9UE08	SiL_1354	Putative Zn-dependent protease	Putative Zn-dependent protease OS=Saccharolobus islandicus LAL14/1 OX=1241935 GN=SiL_1354 PE=4 SV=1	M9UE08	981038	938327	896750	794531	825989	795248	0.00725434	1.16572	0.221224	938705	42145	24332.5	4.4897	805256	17958.9	10368.6	2.23022	0.0264207	2.1394	NoSig	GO:0005829:cytosol|GO:0008237:metallopeptidase activity|GO:0006508:proteolysis	GO:0006508:proteolysis	GO:0005829:cytosol	GO:0008237:metallopeptidase activity	LS215_1583	---
F0NFU3	SiRe_2590	Oligopeptide/dipeptide ABC transporter, ATPase subunit	Oligopeptide/dipeptide ABC transporter, ATPase subunit OS=Saccharolobus islandicus (strain REY15A) OX=930945 GN=SiRe_2590 PE=3 SV=1	F0NFU3;F0NMP7	337409	330460	323314	285086	290594	275221	0.00152266	1.16486	0.22016	330394	7047.53	4068.89	2.13307	283634	7788.76	4496.84	2.74606	0.00984306	2.8174	NoSig	GO:0005524:ATP binding|GO:0016887:ATP hydrolysis activity|GO:0000166:nucleotide binding|GO:0015833:peptide transport	GO:0015833:peptide transport		GO:0005524:ATP binding|GO:0016887:ATP hydrolysis activity|GO:0000166:nucleotide binding	LS215_2864	sis02024|Quorum sensing
C3MR50	LS215_1867	ATP/cobalamin adenosyltransferase	ATP/cobalamin adenosyltransferase OS=Saccharolobus islandicus (strain L.S.2.15 / Lassen #1) OX=429572 GN=LS215_1867 PE=4 SV=1	C3MR50;C3MXD9;C3MZ85;C3N7A5;C3NGC9;C4KIG3;D2PD69;F0NHU8;F0NPZ3;M9UAB9	38449.7	34088.4	41904	30246.5	28435.8	39603.3	0.262575	1.16438	0.219566	38147.4	3916.59	2261.24	10.267	32761.9	5993.6	3460.41	18.2944	0.368678	0.580746	NoSig	GO:0008817:corrinoid adenosyltransferase activity			GO:0008817:corrinoid adenosyltransferase activity	LS215_1867	sis01100|Metabolic pathways///sis01240|Biosynthesis of cofactors///sis00860|Porphyrin metabolism
F0NBG9	atpB	A-type ATP synthase subunit B	A-type ATP synthase subunit B OS=Saccharolobus islandicus (strain REY15A) OX=930945 GN=atpB PE=3 SV=1	F0NBG9	3.47958e+06	3.5886e+06	3.98024e+06	3.07951e+06	3.34338e+06	3.06577e+06	0.042376	1.16438	0.219564	3.68281e+06	263287	152009	7.14908	3.16289e+06	156465	90334.8	4.94689	0.0930912	1.37288	NoSig	GO:0046034:ATP metabolic process|GO:1902600:proton transmembrane transport|GO:0005524:ATP binding|GO:0033178:proton-transporting two-sector ATPase complex, catalytic domain|GO:0046933:proton-transporting ATP synthase activity, rotational mechanism|GO:0015986:proton motive force-driven ATP synthesis|GO:0046961:proton-transporting ATPase activity, rotational mechanism	GO:0046034:ATP metabolic process|GO:1902600:proton transmembrane transport|GO:0015986:proton motive force-driven ATP synthesis	GO:0033178:proton-transporting two-sector ATPase complex, catalytic domain	GO:0005524:ATP binding|GO:0046933:proton-transporting ATP synthase activity, rotational mechanism|GO:0046961:proton-transporting ATPase activity, rotational mechanism	LS215_1673	---
C3MNE6	LS215_2962	Uncharacterized protein	Uncharacterized protein OS=Saccharolobus islandicus (strain L.S.2.15 / Lassen #1) OX=429572 GN=LS215_2962 PE=4 SV=1	C3MNE6;C3ND66;C4KFN5;D2PIR2;F0NCE0;F0NM19;M9UIK8	933522	994871	950394	801545	869336	801502	0.00960269	1.16438	0.219559	959596	31692.7	18297.8	3.30272	824128	39151.4	22604.1	4.75065	0.0313504	2.01761	NoSig	---	---	---	---	LS215_2962	---
M9U7H8	SiL_1488	Uncharacterized protein	Uncharacterized protein OS=Saccharolobus islandicus LAL14/1 OX=1241935 GN=SiL_1488 PE=4 SV=1	M9U7H8	32506.1	45817	29155.8	27998.8	27969.7	36394.4	0.434684	1.16366	0.218669	35826.3	8812.87	5088.11	24.5989	30787.6	4855.61	2803.39	15.7713	0.54103	0.361826	NoSig	---	---	---	---	LS215_1725	---
C3MPX4	LS215_1429	malonyl CoA reductase (malonate semialdehyde-forming)	malonyl CoA reductase (malonate semialdehyde-forming) OS=Saccharolobus islandicus (strain L.S.2.15 / Lassen #1) OX=429572 GN=LS215_1429 PE=3 SV=1	C3MPX4;C3NE64;C3NHJ9;C4KH65;D2PK18	1.02105e+07	1.04489e+07	1.00583e+07	8.84372e+06	8.89289e+06	8.67017e+06	0.00040699	1.16325	0.218164	1.02392e+07	196894	113677	1.92293	8.80226e+06	117006	67553.4	1.32927	0.00468762	3.39042	NoSig	GO:0008652:amino acid biosynthetic process|GO:0004073:aspartate-semialdehyde dehydrogenase activity|GO:0050661:NADP binding|GO:0009088:threonine biosynthetic process|GO:0016620:oxidoreductase activity, acting on the aldehyde or oxo group of donors, NAD or NADP as acceptor|GO:0046983:protein dimerization activity|GO:0051287:NAD binding|GO:0009086:methionine biosynthetic process	GO:0008652:amino acid biosynthetic process|GO:0009088:threonine biosynthetic process|GO:0009086:methionine biosynthetic process		GO:0004073:aspartate-semialdehyde dehydrogenase activity|GO:0050661:NADP binding|GO:0016620:oxidoreductase activity, acting on the aldehyde or oxo group of donors, NAD or NADP as acceptor|GO:0046983:protein dimerization activity|GO:0051287:NAD binding	LS215_1429	sis01100|Metabolic pathways///sis01110|Biosynthesis of secondary metabolites///sis01230|Biosynthesis of amino acids///sis01210|2-Oxocarboxylic acid metabolism///sis00270|Cysteine and methionine metabolism///sis01120|Microbial metabolism in diverse environments///sis00260|Glycine, serine and threonine metabolism///sis00300|Lysine biosynthesis///sis00261|Monobactam biosynthesis
C3N218	M1627_0414	VapB-type antitoxin	VapB-type antitoxin OS=Saccharolobus islandicus (strain M.16.27) OX=427318 GN=M1627_0414 PE=4 SV=1	C3N218;C3NLK0;C4KDU5;F0NGC2;F0NK22;M9UCL5	6046.09	11901	9644.57	7309.45	8543.2	7875.51	0.500721	1.16282	0.217631	9197.21	2952.96	1704.89	32.1072	7909.39	617.572	356.555	7.80808	0.598596	0.300404	NoSig	---	---	---	---	---	---
C3MX03	gch3	GTP cyclohydrolase III	GTP cyclohydrolase III OS=Saccharolobus islandicus (strain M.14.25 / Kamchatka #1) OX=427317 GN=gch3 PE=3 SV=1	C3MX03;C3MZ63;C4KIE1	192755	229935	213602	184616	183020	179568	0.0522315	1.16281	0.21761	212097	18635.9	10759.4	8.78647	182401	2580.38	1489.78	1.41467	0.109836	1.28207	NoSig	GO:0043740:GTP cyclohydrolase IIa activity|GO:0009058:biosynthetic process	GO:0009058:biosynthetic process		GO:0043740:GTP cyclohydrolase IIa activity	LS215_1832	sis01100|Metabolic pathways///sis00740|Riboflavin metabolism
C3MPH4	LS215_1277	UPF0200 protein LS215_1277	UPF0200 protein LS215_1277 OS=Saccharolobus islandicus (strain L.S.2.15 / Lassen #1) OX=429572 GN=LS215_1277 PE=3 SV=1	C3MPH4;C3MYG2;C3N556;C3NHZ7;C4KGQ9	3.28846e+06	3.39919e+06	3.10693e+06	2.7433e+06	2.85782e+06	2.82428e+06	0.00762	1.16251	0.217238	3.26486e+06	147556	85191.2	4.51951	2.80847e+06	58875.7	33991.9	2.09636	0.027314	2.11804	NoSig	---	---	---	---	LS215_1277	---
C3MQE7	LS215_1605	Ribbon-helix-helix protein CopG domain-containing protein	Ribbon-helix-helix protein CopG domain-containing protein OS=Saccharolobus islandicus (strain L.S.2.15 / Lassen #1) OX=429572 GN=LS215_1605 PE=4 SV=1	C3MQE7;C3MW25;C3N668;C3NEM4;C4KHN1;D2PCE6;F0NI75;F0NPQ4	29406.4	24844.9	32110.1	17284.6	18883.8	38140.6	0.598193	1.16219	0.21685	28787.1	3672	2120.03	12.7557	24769.7	11607.1	6701.39	46.8603	0.689927	0.223158	NoSig	GO:0006355:regulation of DNA-templated transcription	GO:0006355:regulation of DNA-templated transcription			LS215_1605	---
C3MJ04	mat	S-adenosylmethionine synthase	S-adenosylmethionine synthase OS=Saccharolobus islandicus (strain L.S.2.15 / Lassen #1) OX=429572 GN=mat PE=3 SV=1	C3MJ04;C3MYC2;C3MZQ1;C3N824;C4KIY2	3.60159e+07	3.56508e+07	3.62844e+07	3.12378e+07	3.07787e+07	3.08843e+07	2.62135e-05	1.162	0.216614	3.59837e+07	318003	183599	0.883741	3.09669e+07	240411	138801	0.776347	0.00110145	4.58147	NoSig	GO:0006730:one-carbon metabolic process|GO:0004478:methionine adenosyltransferase activity|GO:0005524:ATP binding	GO:0006730:one-carbon metabolic process		GO:0004478:methionine adenosyltransferase activity|GO:0005524:ATP binding	LS215_2098	sis01100|Metabolic pathways///sis01110|Biosynthesis of secondary metabolites///sis01230|Biosynthesis of amino acids///sis01240|Biosynthesis of cofactors///sis00270|Cysteine and methionine metabolism
C3MJ33	LS215_2128	Transcription elongation factor NusA-like protein	Transcription elongation factor NusA-like protein OS=Saccharolobus islandicus (strain L.S.2.15 / Lassen #1) OX=429572 GN=LS215_2128 PE=4 SV=1	C3MJ33;C3MYS5;C3MZT0;C3N854;C3NF57;C4KJ12;D2PE39;F0NI16;F0NQ54;M9UGA3	5.77177e+06	6.03727e+06	6.44577e+06	5.4322e+06	5.13066e+06	5.14825e+06	0.0179748	1.1619	0.216491	6.08493e+06	339520	196022	5.57968	5.23704e+06	169243	97712.4	3.23165	0.0493165	1.74534	NoSig	---	---	---	---	LS215_2128	---
M9UD71	SiL_0692	Amino acid transporter	Amino acid transporter OS=Saccharolobus islandicus LAL14/1 OX=1241935 GN=SiL_0692 PE=4 SV=1	M9UD71	7574.47	9410.38	6488.11	4723.52	7697.04	7784.68	0.455286	1.16173	0.21627	7824.32	1477.07	852.786	18.8779	6735.08	1742.61	1006.1	25.8736	0.559612	0.341716	NoSig	---	---	---	---	LS215_0882	---
C3MPN7	top6B	Type 2 DNA topoisomerase 6 subunit B	Type 2 DNA topoisomerase 6 subunit B OS=Saccharolobus islandicus (strain L.S.2.15 / Lassen #1) OX=429572 GN=top6B PE=3 SV=1	C3MPN7;C3MYN1;C3N5B3;C3NDW7;C4KGX9	1.10946e+06	1.15607e+06	1.06477e+06	939322	977757	950173	0.00579988	1.16149	0.215983	1.1101e+06	45651.3	26356.8	4.11236	955751	19815.1	11440.2	2.07325	0.0227309	2.23658	NoSig	GO:0006265:DNA topological change|GO:0003677:DNA binding|GO:0005524:ATP binding|GO:0003676:nucleic acid binding|GO:0003918:DNA topoisomerase type II (double strand cut, ATP-hydrolyzing) activity	GO:0006265:DNA topological change		GO:0003677:DNA binding|GO:0005524:ATP binding|GO:0003676:nucleic acid binding|GO:0003918:DNA topoisomerase type II (double strand cut, ATP-hydrolyzing) activity	LS215_1342	---
C3MP74	LS215_1174	MaoC domain protein dehydratase	MaoC domain protein dehydratase OS=Saccharolobus islandicus (strain L.S.2.15 / Lassen #1) OX=429572 GN=LS215_1174 PE=4 SV=1	C3MP74;C3MXT4;C3NDF0;C3NI98;C4KGF7;D2PJB5;F0NEN4;F0NPC3;M9U5Y8	5.86234e+06	5.98604e+06	5.949e+06	5.09361e+06	5.07298e+06	5.15825e+06	5.11763e-05	1.16134	0.215793	5.93246e+06	63489.7	36655.8	1.07021	5.10828e+06	44485.8	25683.9	0.870856	0.00153507	4.29093	NoSig	GO:0003676:nucleic acid binding			GO:0003676:nucleic acid binding	LS215_1174	sis01100|Metabolic pathways///sis01200|Carbon metabolism///sis01120|Microbial metabolism in diverse environments///sis00630|Glyoxylate and dicarboxylate metabolism///sis00650|Butanoate metabolism
D2PF84	LD85_0258	Carboxyl transferase	Carboxyl transferase OS=Saccharolobus islandicus (strain L.D.8.5 / Lassen #2) OX=425944 GN=LD85_0258 PE=4 SV=1	D2PF84	2.50451e+06	2.61872e+06	2.62063e+06	2.13626e+06	2.24019e+06	2.29588e+06	0.00412255	1.1606	0.214865	2.58129e+06	66500.1	38393.8	2.57624	2.22411e+06	81015.6	46774.4	3.64261	0.0181479	2.38483	NoSig	GO:0009317:acetyl-CoA carboxylase complex|GO:0006633:fatty acid biosynthetic process|GO:0016874:ligase activity|GO:0003989:acetyl-CoA carboxylase activity|GO:0004658:propionyl-CoA carboxylase activity	GO:0006633:fatty acid biosynthetic process	GO:0009317:acetyl-CoA carboxylase complex	GO:0016874:ligase activity|GO:0003989:acetyl-CoA carboxylase activity|GO:0004658:propionyl-CoA carboxylase activity	LS215_0283	---
C3MKE6	LS215_2335	Amino acid permease-associated region	Amino acid permease-associated region OS=Saccharolobus islandicus (strain L.S.2.15 / Lassen #1) OX=429572 GN=LS215_2335 PE=4 SV=1	C3MKE6;C3MRW5;C3N0V3;C3N9H5;C3NM00;C4KJY1;D2PF31;F0NCG0;F0NQI6;M9UBL4	286982	276537	315817	236995	233052	287653	0.127614	1.16053	0.214787	293112	20344.6	11746	6.9409	252567	30449.5	17580.1	12.056	0.214327	0.894102	NoSig	GO:0022857:transmembrane transporter activity|GO:0055085:transmembrane transport|GO:0016020:membrane	GO:0055085:transmembrane transport	GO:0016020:membrane	GO:0022857:transmembrane transporter activity	LS215_2335	---
F0NEN6	SiRe_0952	Peptidase U62 modulator of DNA gyrase	Peptidase U62 modulator of DNA gyrase OS=Saccharolobus islandicus (strain REY15A) OX=930945 GN=SiRe_0952 PE=4 SV=1	F0NEN6;M9UCZ7	2.25111e+06	2.39276e+06	2.36848e+06	2.06462e+06	2.01725e+06	1.96141e+06	0.0036502	1.16035	0.214566	2.33745e+06	75753.5	43736.3	3.24086	2.01443e+06	51664.4	29828.5	2.56472	0.0169372	2.43768	NoSig	GO:0008237:metallopeptidase activity|GO:0006508:proteolysis	GO:0006508:proteolysis		GO:0008237:metallopeptidase activity	LS215_1176	---
C3MQL5	atpA	A-type ATP synthase subunit A	A-type ATP synthase subunit A OS=Saccharolobus islandicus (strain L.S.2.15 / Lassen #1) OX=429572 GN=atpA PE=3 SV=1	C3MQL5;C3MW93;C3N6D5;C4KHV0	1.50222e+07	1.48206e+07	1.40975e+07	1.20357e+07	1.30542e+07	1.2779e+07	0.00810845	1.16032	0.214527	1.46467e+07	486254	280739	3.31988	1.2623e+07	526895	304203	4.17409	0.0282613	2.09106	NoSig	GO:0033178:proton-transporting two-sector ATPase complex, catalytic domain|GO:0005524:ATP binding|GO:0046961:proton-transporting ATPase activity, rotational mechanism|GO:0015986:proton motive force-driven ATP synthesis|GO:0016887:ATP hydrolysis activity|GO:0046034:ATP metabolic process|GO:1902600:proton transmembrane transport	GO:0015986:proton motive force-driven ATP synthesis|GO:0046034:ATP metabolic process|GO:1902600:proton transmembrane transport	GO:0033178:proton-transporting two-sector ATPase complex, catalytic domain	GO:0005524:ATP binding|GO:0046961:proton-transporting ATPase activity, rotational mechanism|GO:0016887:ATP hydrolysis activity	LS215_1674	sis01100|Metabolic pathways///sis00190|Oxidative phosphorylation
C3MPM7	LS215_1332	Homocitrate synthase	Homocitrate synthase OS=Saccharolobus islandicus (strain L.S.2.15 / Lassen #1) OX=429572 GN=LS215_1332 PE=3 SV=1	C3MPM7;C3MYM1;C3N5A3;C3NDV7;C3NHU6;C4KGW9	2.01505e+06	2.13113e+06	2.05858e+06	1.84291e+06	1.72307e+06	1.78187e+06	0.00412708	1.16023	0.214415	2.06825e+06	58640.9	33856.3	2.83529	1.78262e+06	59924.6	34597.5	3.36161	0.0181479	2.38436	NoSig	GO:0004410:homocitrate synthase activity|GO:0003824:catalytic activity|GO:0003852:2-isopropylmalate synthase activity|GO:0019878:lysine biosynthetic process via aminoadipic acid|GO:0009098:leucine biosynthetic process|GO:0046912:acyltransferase activity, acyl groups converted into alkyl on transfer|GO:0019752:carboxylic acid metabolic process	GO:0019878:lysine biosynthetic process via aminoadipic acid|GO:0009098:leucine biosynthetic process|GO:0019752:carboxylic acid metabolic process		GO:0004410:homocitrate synthase activity|GO:0003824:catalytic activity|GO:0003852:2-isopropylmalate synthase activity|GO:0046912:acyltransferase activity, acyl groups converted into alkyl on transfer	LS215_1332	sis01100|Metabolic pathways///sis01110|Biosynthesis of secondary metabolites///sis01230|Biosynthesis of amino acids///sis01210|2-Oxocarboxylic acid metabolism///sis00290|Valine, leucine and isoleucine biosynthesis///sis00620|Pyruvate metabolism
F0NGS3	SiRe_1022	Putative signal-transduction protein with CBS domains	Putative signal-transduction protein with CBS domains OS=Saccharolobus islandicus (strain REY15A) OX=930945 GN=SiRe_1022 PE=4 SV=1	F0NGS3;F0NK66	154473	157471	171355	139963	115471	161145	0.19197	1.16016	0.214325	161100	9006.91	5200.14	5.59089	138860	22857.3	13196.7	16.4607	0.291553	0.716767	NoSig	---	---	---	---	LS215_1245	---
C3MM46	LS215_2745	Peptidase M20	Peptidase M20 OS=Saccharolobus islandicus (strain L.S.2.15 / Lassen #1) OX=429572 GN=LS215_2745 PE=4 SV=1	C3MM46;C3MT01;C3N2X9;C3NBU1;C3NJS9;C4KEC4;D2PHD0;F0NFM4;F0NLU2;M9UGT3	2.04013e+06	2.13796e+06	1.97631e+06	1.8e+06	1.77144e+06	1.7337e+06	0.00507374	1.16008	0.21423	2.05147e+06	81420.2	47008	3.96887	1.76838e+06	33260.1	19202.7	1.88083	0.0211623	2.29467	NoSig	GO:0016787:hydrolase activity|GO:0008233:peptidase activity|GO:0006508:proteolysis	GO:0006508:proteolysis		GO:0016787:hydrolase activity|GO:0008233:peptidase activity	LS215_2745	---
C3MQI4	hisD	Histidinol dehydrogenase	Histidinol dehydrogenase OS=Saccharolobus islandicus (strain L.S.2.15 / Lassen #1) OX=429572 GN=hisD PE=3 SV=1	C3MQI4;C3N6A5;C3NER2;C3NGY2;D2PCI4;F0NIB2;F0NPU2;M9UF81	1.12951e+06	1.13393e+06	1.16139e+06	988612	967368	996452	0.000284993	1.16	0.214129	1.14161e+06	17270.1	9970.9	1.51279	984144	15048.1	8688.02	1.52905	0.00387215	3.54517	NoSig	GO:0004399:histidinol dehydrogenase activity|GO:0051287:NAD binding|GO:0016616:oxidoreductase activity, acting on the CH-OH group of donors, NAD or NADP as acceptor|GO:0005737:cytoplasm|GO:0016491:oxidoreductase activity|GO:0000105:histidine biosynthetic process|GO:0046872:metal ion binding	GO:0000105:histidine biosynthetic process	GO:0005737:cytoplasm	GO:0004399:histidinol dehydrogenase activity|GO:0051287:NAD binding|GO:0016616:oxidoreductase activity, acting on the CH-OH group of donors, NAD or NADP as acceptor|GO:0016491:oxidoreductase activity|GO:0046872:metal ion binding	LS215_1643	sis01100|Metabolic pathways///sis01110|Biosynthesis of secondary metabolites///sis01230|Biosynthesis of amino acids///sis00340|Histidine metabolism
C3NEX8	YG5714_1607	Integrase family protein	Integrase family protein OS=Saccharolobus islandicus (strain Y.G.57.14 / Yellowstone #1) OX=439386 GN=YG5714_1607 PE=4 SV=1	C3NEX8;C4KHY1;D2PK68	19852.2	12439.8	19983.2	15902.2	17595.3	11582.2	0.478178	1.15962	0.21365	17425.1	4317.87	2492.92	24.7796	15026.6	3100.73	1790.21	20.635	0.578887	0.32041	NoSig	GO:0015074:DNA integration|GO:0006310:DNA recombination|GO:0003677:DNA binding	GO:0015074:DNA integration|GO:0006310:DNA recombination		GO:0003677:DNA binding	LS215_1976	---
M9U616	SiL_0133	Geranylgeranyl pyrophosphate synthase	Geranylgeranyl pyrophosphate synthase OS=Saccharolobus islandicus LAL14/1 OX=1241935 GN=SiL_0133 PE=3 SV=1	M9U616	1.37723e+06	1.31932e+06	1.29982e+06	1.14446e+06	1.15796e+06	1.14478e+06	0.00150536	1.15931	0.213262	1.33212e+06	40265.6	23247.3	3.02266	1.14907e+06	7704.64	4448.28	0.670512	0.00975902	2.82236	NoSig	GO:0008299:isoprenoid biosynthetic process|GO:0004659:prenyltransferase activity	GO:0008299:isoprenoid biosynthetic process		GO:0004659:prenyltransferase activity	LS215_0173	---
C3MZ72	tmcA	tRNA(Met) cytidine acetyltransferase TmcA	tRNA(Met) cytidine acetyltransferase TmcA OS=Saccharolobus islandicus (strain M.16.27) OX=427318 GN=tmcA PE=3 SV=1	C3MZ72;F0NHT5;F0NPX9;M9UAD6	88588.7	75080.1	82136.2	67895.4	71086.9	73084.8	0.0547584	1.15909	0.212993	81935	6756.56	3900.9	8.24624	70689.1	2617.5	1511.21	3.70283	0.114408	1.26155	NoSig	GO:0051391:tRNA acetylation|GO:1990883:rRNA cytidine N-acetyltransferase activity|GO:0002101:tRNA wobble cytosine modification|GO:0000049:tRNA binding|GO:0008080:N-acetyltransferase activity|GO:0016747:acyltransferase activity, transferring groups other than amino-acyl groups|GO:0051392:tRNA N-acetyltransferase activity|GO:1904812:rRNA acetylation involved in maturation of SSU-rRNA	GO:0051391:tRNA acetylation|GO:0002101:tRNA wobble cytosine modification|GO:1904812:rRNA acetylation involved in maturation of SSU-rRNA		GO:1990883:rRNA cytidine N-acetyltransferase activity|GO:0000049:tRNA binding|GO:0008080:N-acetyltransferase activity|GO:0016747:acyltransferase activity, transferring groups other than amino-acyl groups|GO:0051392:tRNA N-acetyltransferase activity	LS215_1842	---
C3MSX6	M1425_2561	Electron transfer flavoprotein alpha subunit	Electron transfer flavoprotein alpha subunit OS=Saccharolobus islandicus (strain M.14.25 / Kamchatka #1) OX=427317 GN=M1425_2561 PE=3 SV=1	C3MSX6;C3N2V4;C4KE99;F0NFQ0;F0NMH1;M9UGR1	1.01725e+07	9.09759e+06	9.50813e+06	8.1958e+06	8.41834e+06	8.22199e+06	0.0149238	1.15872	0.212537	9.59274e+06	542431	313173	5.6546	8.27871e+06	121632	70224.3	1.46921	0.0431915	1.82612	NoSig	GO:0033539:fatty acid beta-oxidation using acyl-CoA dehydrogenase|GO:0009055:electron transfer activity|GO:0050660:flavin adenine dinucleotide binding	GO:0033539:fatty acid beta-oxidation using acyl-CoA dehydrogenase		GO:0009055:electron transfer activity|GO:0050660:flavin adenine dinucleotide binding	LS215_2720	---
C3MM45	LS215_2744	Vinylacetyl-CoA Delta-isomerase	Vinylacetyl-CoA Delta-isomerase OS=Saccharolobus islandicus (strain L.S.2.15 / Lassen #1) OX=429572 GN=LS215_2744 PE=4 SV=1	C3MM45;C3MT00;C3N2X8;C4KEC3;D2PHC9;F0NFM5	408444	428825	412851	394424	351533	333182	0.0410395	1.15844	0.212185	416706	10723.9	6191.42	2.57348	359713	31429.7	18145.9	8.73743	0.0911141	1.3868	NoSig	GO:0016627:oxidoreductase activity, acting on the CH-CH group of donors			GO:0016627:oxidoreductase activity, acting on the CH-CH group of donors	LS215_2744	sis01100|Metabolic pathways///sis01200|Carbon metabolism///sis01120|Microbial metabolism in diverse environments///sis00720|Carbon fixation pathways in prokaryotes///sis00650|Butanoate metabolism
C3MJT1	LS215_2249	Nitrilase/cyanide hydratase and apolipoprotein N-acyltransferase	Nitrilase/cyanide hydratase and apolipoprotein N-acyltransferase OS=Saccharolobus islandicus (strain L.S.2.15 / Lassen #1) OX=429572 GN=LS215_2249 PE=4 SV=1	C3MJT1;C3MZ39;C3N089;C3N8V7;C4KJP7;D2PEU7;F0NBW7;F0NQA1;M9UBB0	1.44611e+06	1.47732e+06	1.49619e+06	1.20928e+06	1.37549e+06	1.23121e+06	0.0205356	1.15819	0.211869	1.47321e+06	25296.5	14605	1.71711	1.27199e+06	90295.8	52132.3	7.09876	0.0539296	1.68749	NoSig	---	---	---	---	LS215_2249	sis01100|Metabolic pathways///sis00250|Alanine, aspartate and glutamate metabolism
C3MQJ4	LS215_1653	DUF211 domain-containing protein	DUF211 domain-containing protein OS=Saccharolobus islandicus (strain L.S.2.15 / Lassen #1) OX=429572 GN=LS215_1653 PE=4 SV=1	C3MQJ4;C3MW72;C3N6B4;C3NES2;C3NGX2;C4KHS9;D2PCJ4;F0NIC2;F0NR58;M9UF91	183381	181263	198194	176423	150331	159212	0.0515426	1.15818	0.211863	187613	9224.73	5325.9	4.9169	161989	13265.4	7658.77	8.18907	0.108791	1.28783	NoSig	---	---	---	---	LS215_1653	---
C3MVH2	M1425_1414	HAD-superfamily hydrolase, subfamily IA, variant1	HAD-superfamily hydrolase, subfamily IA, variant1 OS=Saccharolobus islandicus (strain M.14.25 / Kamchatka #1) OX=427317 GN=M1425_1414 PE=3 SV=1	C3MVH2;C3N5S1;C4KHF0;F0NF69;F0NM26	4.978e+06	5.04597e+06	4.50783e+06	4.19759e+06	4.03685e+06	4.31366e+06	0.0242066	1.15809	0.211746	4.84393e+06	293049	169192	6.04982	4.1827e+06	139004	80254.2	3.32332	0.0606234	1.61607	NoSig	GO:0016311:dephosphorylation|GO:0016791:phosphatase activity	GO:0016311:dephosphorylation		GO:0016791:phosphatase activity	LS215_1509	---
C3MRE4	hisS	Histidine--tRNA ligase	Histidine--tRNA ligase OS=Saccharolobus islandicus (strain L.S.2.15 / Lassen #1) OX=429572 GN=hisS PE=3 SV=1	C3MRE4;C3MY40;C3MZH9;C3N7K1;C4KIQ9	1.66705e+06	1.50935e+06	1.56201e+06	1.26629e+06	1.43815e+06	1.38989e+06	0.0358953	1.15731	0.210779	1.57947e+06	80287.5	46354	5.08318	1.36478e+06	88641.8	51177.4	6.49497	0.0819381	1.44496	NoSig	GO:0006427:histidyl-tRNA aminoacylation|GO:0000105:histidine biosynthetic process|GO:0004821:histidine-tRNA ligase activity|GO:0005737:cytoplasm|GO:0005524:ATP binding	GO:0006427:histidyl-tRNA aminoacylation|GO:0000105:histidine biosynthetic process	GO:0005737:cytoplasm	GO:0004821:histidine-tRNA ligase activity|GO:0005524:ATP binding	LS215_1962	sis00970|Aminoacyl-tRNA biosynthesis
F0NCT0	SiRe_2252	Diphosphomevalonate decarboxylase	Diphosphomevalonate decarboxylase OS=Saccharolobus islandicus (strain REY15A) OX=930945 GN=SiRe_2252 PE=3 SV=1	F0NCT0	552744	566203	487959	436683	481008	471066	0.0581053	1.15708	0.210491	535635	41834	24152.9	7.81016	462919	23258.5	13428.3	5.02431	0.119097	1.23578	NoSig	GO:0005829:cytosol|GO:0008299:isoprenoid biosynthetic process|GO:0019287:isopentenyl diphosphate biosynthetic process, mevalonate pathway|GO:0004163:diphosphomevalonate decarboxylase activity|GO:0016831:carboxy-lyase activity	GO:0008299:isoprenoid biosynthetic process|GO:0019287:isopentenyl diphosphate biosynthetic process, mevalonate pathway	GO:0005829:cytosol	GO:0004163:diphosphomevalonate decarboxylase activity|GO:0016831:carboxy-lyase activity	LS215_2535	---
C3MKM7	LS215_2427	HTH iclR-type domain-containing protein	HTH iclR-type domain-containing protein OS=Saccharolobus islandicus (strain L.S.2.15 / Lassen #1) OX=429572 GN=LS215_2427 PE=4 SV=1	C3MKM7;C3MS50;C3N1H1;C3N9S0;C3NLR5;C4KKK1;D2PFQ5;F0NCX8;F0NL54;M9UBN5	14604.9	14188.7	20219.8	15571.1	13601.1	13188.3	0.34622	1.15705	0.210457	16337.8	3368.3	1944.69	20.6166	14120.2	1273.35	735.168	9.01795	0.454877	0.460648	NoSig	GO:0003677:DNA binding|GO:0043565:sequence-specific DNA binding|GO:0006355:regulation of DNA-templated transcription	GO:0006355:regulation of DNA-templated transcription		GO:0003677:DNA binding|GO:0043565:sequence-specific DNA binding	LS215_2427	---
F0NHG6	rtcB	tRNA-splicing ligase RtcB	tRNA-splicing ligase RtcB OS=Saccharolobus islandicus (strain REY15A) OX=930945 GN=rtcB PE=3 SV=1	F0NHG6;F0NPL0;M9UDF2	4.29322e+06	4.09629e+06	3.85813e+06	3.3157e+06	3.62827e+06	3.6422e+06	0.0283293	1.15695	0.210322	4.08255e+06	217869	125786	5.33659	3.52873e+06	184615	106587	5.23177	0.0687477	1.54776	NoSig	GO:0008452:RNA ligase activity|GO:0000971:tRNA exon ligation utilizing 2',3' cyclic phosphate of 5'-exon as source of linkage phosphate|GO:0003972:RNA ligase (ATP) activity|GO:0006396:RNA processing	GO:0000971:tRNA exon ligation utilizing 2',3' cyclic phosphate of 5'-exon as source of linkage phosphate|GO:0006396:RNA processing		GO:0008452:RNA ligase activity|GO:0003972:RNA ligase (ATP) activity	LS215_1344	---
F0NBQ6	SiRe_1754	IMP biosynthesis enzyme PurP domain protein	IMP biosynthesis enzyme PurP domain protein OS=Saccharolobus islandicus (strain REY15A) OX=930945 GN=SiRe_1754 PE=4 SV=1	F0NBQ6;F0NKR9;M9UAT2	810307	778988	750346	639417	718688	664186	0.0221096	1.15693	0.210296	779880	29990.1	17314.8	3.84548	674097	40554.3	23414	6.01609	0.0569429	1.65542	NoSig	GO:0005524:ATP binding|GO:0006188:IMP biosynthetic process|GO:0046872:metal ion binding|GO:0016879:ligase activity, forming carbon-nitrogen bonds|GO:0000287:magnesium ion binding	GO:0006188:IMP biosynthetic process		GO:0005524:ATP binding|GO:0046872:metal ion binding|GO:0016879:ligase activity, forming carbon-nitrogen bonds|GO:0000287:magnesium ion binding	LS215_2006	sis01100|Metabolic pathways///sis01110|Biosynthesis of secondary metabolites///sis00230|Purine metabolism
C3MJF2	LS215_0076	Cobalamin B12-binding domain protein	Cobalamin B12-binding domain protein OS=Saccharolobus islandicus (strain L.S.2.15 / Lassen #1) OX=429572 GN=LS215_0076 PE=4 SV=1	C3MJF2;C3MTT4;C3N0E4;C3N8D1;C3NJA7;C4KJJ2;D2PDZ4;F0NG24;F0NMR9;M9UAK4	420603	455536	472265	388662	396978	379992	0.0189371	1.1568	0.210138	449468	26360.2	15219.1	5.86475	388544	8493.78	4903.88	2.18605	0.0509706	1.72269	NoSig	GO:0046872:metal ion binding|GO:0031419:cobalamin binding|GO:0016853:isomerase activity			GO:0046872:metal ion binding|GO:0031419:cobalamin binding|GO:0016853:isomerase activity	LS215_0076	sis01100|Metabolic pathways///sis01200|Carbon metabolism///sis01120|Microbial metabolism in diverse environments///sis00280|Valine, leucine and isoleucine degradation///sis00630|Glyoxylate and dicarboxylate metabolism///sis00720|Carbon fixation pathways in prokaryotes///sis00640|Propanoate metabolism
C3MQ40	LS215_1495	Exosome protein	Exosome protein OS=Saccharolobus islandicus (strain L.S.2.15 / Lassen #1) OX=429572 GN=LS215_1495 PE=4 SV=1	C3MQ40;C3MVF8;C3N5Q7;C3NEC3;C3NHC9;C4KHD6;D2PC51;F0NF55;F0NKF8;M9U9C4	238264	304234	305479	229242	232682	271158	0.21401	1.15673	0.210052	282659	38452.1	22200.3	13.6037	244360	23271.1	13435.5	9.52325	0.316965	0.669565	NoSig	---	---	---	---	LS215_1495	---
F0NGY2	SiRe_0461	Uncharacterized protein	Uncharacterized protein OS=Saccharolobus islandicus (strain REY15A) OX=930945 GN=SiRe_0461 PE=4 SV=1	F0NGY2	66231.7	42720.3	53735.5	39928.2	48423.4	52308	0.395006	1.15661	0.209896	54229.2	11763.5	6791.65	21.6922	46886.5	6331.37	3655.42	13.5036	0.502514	0.403397	NoSig	---	---	---	---	LS215_0678	---
C3ML24	LS215_0418	ATP:cob(I)alamin adenosyltransferase	ATP:cob(I)alamin adenosyltransferase OS=Saccharolobus islandicus (strain L.S.2.15 / Lassen #1) OX=429572 GN=LS215_0418 PE=4 SV=1	C3ML24;C3NLM5;C4KDS3;D2PFZ5;F0NGA0;F0NNA6	19653.6	17529.9	13437.6	17241.9	14190.5	12344.2	0.38046	1.15635	0.20958	16873.7	3159.53	1824.15	18.7246	14592.2	2473.42	1428.03	16.9503	0.488272	0.419691	NoSig	---	---	---	---	LS215_0418	---
C3MW11	M1425_1482	Enoyl-CoA hydratase/isomerase	Enoyl-CoA hydratase/isomerase OS=Saccharolobus islandicus (strain M.14.25 / Kamchatka #1) OX=427317 GN=M1425_1482 PE=3 SV=1	C3MW11;C3N654;C4KHL7;F0NI62;F0NPN9;M9U9P4	2.59529e+06	2.59167e+06	2.37072e+06	2.26908e+06	2.09933e+06	2.1696e+06	0.0188666	1.15596	0.209092	2.51923e+06	128622	74260.1	5.10562	2.17934e+06	85293.5	49244.2	3.91374	0.0509017	1.72431	NoSig	GO:0003824:catalytic activity|GO:0006635:fatty acid beta-oxidation	GO:0006635:fatty acid beta-oxidation		GO:0003824:catalytic activity	LS215_1590	sis01100|Metabolic pathways///sis01200|Carbon metabolism///sis01120|Microbial metabolism in diverse environments///sis00720|Carbon fixation pathways in prokaryotes
F0NGC9	SiRe_0411	ATPase	ATPase OS=Saccharolobus islandicus (strain REY15A) OX=930945 GN=SiRe_0411 PE=4 SV=1	F0NGC9;M9UCM0	183846	179685	182261	162454	162709	147030	0.00997182	1.15587	0.208977	181931	2100.05	1212.47	1.15431	157398	8979.56	5184.35	5.70501	0.0321206	2.00123	NoSig	GO:0005524:ATP binding			GO:0005524:ATP binding	LS215_0509	---
C3MNZ5	LS215_1081	Short-chain dehydrogenase/reductase SDR	Short-chain dehydrogenase/reductase SDR OS=Saccharolobus islandicus (strain L.S.2.15 / Lassen #1) OX=429572 GN=LS215_1081 PE=3 SV=1	C3MNZ5;C3NAS0;C3NJN7;D2PGT9	1.39853e+06	1.36933e+06	1.30206e+06	1.11687e+06	1.2011e+06	1.20367e+06	0.0105905	1.15569	0.208754	1.35664e+06	49472.3	28562.8	3.64667	1.17388e+06	49387.1	28513.7	4.20717	0.0335143	1.97508	NoSig	GO:0016491:oxidoreductase activity			GO:0016491:oxidoreductase activity	LS215_1081	---
F0NHK2	rpl24	Large ribosomal subunit protein uL24	Large ribosomal subunit protein uL24 OS=Saccharolobus islandicus (strain REY15A) OX=930945 GN=rpl24 PE=3 SV=1	F0NHK2;F0NM43;M9U9F8	5.3102e+06	5.289e+06	5.26322e+06	4.35532e+06	4.6292e+06	4.74409e+06	0.00359782	1.15543	0.208427	5.28748e+06	23526.7	13583.1	0.444951	4.57621e+06	199729	115314	4.36451	0.0167363	2.44396	NoSig	GO:0003723:RNA binding|GO:0003735:structural constituent of ribosome|GO:0006412:translation|GO:0015934:large ribosomal subunit	GO:0006412:translation	GO:0015934:large ribosomal subunit	GO:0003723:RNA binding|GO:0003735:structural constituent of ribosome	LS215_1526	sis03010|Ribosome
C3MYB8	M1425_1931	Orotidine 5'-phosphate decarboxylase	Orotidine 5'-phosphate decarboxylase OS=Saccharolobus islandicus (strain M.14.25 / Kamchatka #1) OX=427317 GN=M1425_1931 PE=4 SV=1	C3MYB8;C3MZP7;C4KIX8	4.29917e+06	4.30233e+06	4.5726e+06	3.97857e+06	3.7729e+06	3.65204e+06	0.0109269	1.15527	0.208226	4.39137e+06	156964	90623.1	3.57437	3.80117e+06	165092	95315.6	4.34318	0.0342031	1.9615	NoSig	GO:0006207:'de novo' pyrimidine nucleobase biosynthetic process|GO:0033982:3-dehydro-L-gulonate-6-phosphate decarboxylase activity|GO:0004590:orotidine-5'-phosphate decarboxylase activity|GO:0019854:L-ascorbic acid catabolic process	GO:0006207:'de novo' pyrimidine nucleobase biosynthetic process|GO:0019854:L-ascorbic acid catabolic process		GO:0033982:3-dehydro-L-gulonate-6-phosphate decarboxylase activity|GO:0004590:orotidine-5'-phosphate decarboxylase activity	LS215_2094	---
C3MRJ7	rps28e	Small ribosomal subunit protein eS28	Small ribosomal subunit protein eS28 OS=Saccharolobus islandicus (strain L.S.2.15 / Lassen #1) OX=429572 GN=rps28e PE=3 SV=1	C3MRJ7;C3MY93;C3MZM2;C3N7P4;C3NFS9;C4KIV2;D2PDL0;F0NBR5;F0NKS8;M9UAU3	9.40692e+06	1.23446e+07	9.53066e+06	9.74935e+06	7.12999e+06	1.02015e+07	0.359843	1.15514	0.208066	1.04274e+07	1.6615e+06	959266	15.934	9.02696e+06	1.65831e+06	957426	18.3706	0.468704	0.443887	NoSig	GO:0022627:cytosolic small ribosomal subunit|GO:0030490:maturation of SSU-rRNA|GO:0003735:structural constituent of ribosome|GO:0000028:ribosomal small subunit assembly|GO:0006412:translation|GO:0005840:ribosome	GO:0030490:maturation of SSU-rRNA|GO:0000028:ribosomal small subunit assembly|GO:0006412:translation	GO:0022627:cytosolic small ribosomal subunit|GO:0005840:ribosome	GO:0003735:structural constituent of ribosome	LS215_2015	sis03010|Ribosome
C3MQV6	LS215_1773	Iron-sulfur cluster carrier protein	Iron-sulfur cluster carrier protein OS=Saccharolobus islandicus (strain L.S.2.15 / Lassen #1) OX=429572 GN=LS215_1773 PE=3 SV=1	C3MQV6;C3MWU4;C3N6L1;C3N6Z9;C3NGL2;C4KI82;D2PCY8;F0NFA1;F0NKK5;M9U7N7	6.0477e+06	6.25132e+06	5.81195e+06	5.18141e+06	5.23728e+06	5.26402e+06	0.0033179	1.15484	0.207689	6.03699e+06	219882	126949	3.64224	5.22757e+06	42148.7	24334.6	0.806276	0.0164016	2.47914	NoSig	GO:0051536:iron-sulfur cluster binding|GO:0140663:ATP-dependent FeS chaperone activity|GO:0005524:ATP binding|GO:0016226:iron-sulfur cluster assembly|GO:0005829:cytosol	GO:0016226:iron-sulfur cluster assembly	GO:0005829:cytosol	GO:0051536:iron-sulfur cluster binding|GO:0140663:ATP-dependent FeS chaperone activity|GO:0005524:ATP binding	LS215_1773	---
F0NIN5	gltX	Glutamate--tRNA ligase	Glutamate--tRNA ligase OS=Saccharolobus islandicus (strain REY15A) OX=930945 GN=gltX PE=3 SV=1	F0NIN5;F0NKY6;M9U8H3	3.69582e+06	3.75112e+06	3.57965e+06	3.14288e+06	3.23219e+06	3.17314e+06	0.000979889	1.15483	0.207685	3.67553e+06	87521.2	50530.4	2.38118	3.18274e+06	45422.5	26224.7	1.42715	0.00771029	3.00882	NoSig	GO:0005829:cytosol|GO:0006412:translation|GO:0006418:tRNA aminoacylation for protein translation|GO:0006424:glutamyl-tRNA aminoacylation|GO:0000166:nucleotide binding|GO:0043604:amide biosynthetic process|GO:0004812:aminoacyl-tRNA ligase activity|GO:0005524:ATP binding|GO:0004818:glutamate-tRNA ligase activity|GO:0005737:cytoplasm|GO:0043039:tRNA aminoacylation	GO:0006412:translation|GO:0006418:tRNA aminoacylation for protein translation|GO:0006424:glutamyl-tRNA aminoacylation|GO:0043604:amide biosynthetic process|GO:0043039:tRNA aminoacylation	GO:0005829:cytosol|GO:0005737:cytoplasm	GO:0000166:nucleotide binding|GO:0004812:aminoacyl-tRNA ligase activity|GO:0005524:ATP binding|GO:0004818:glutamate-tRNA ligase activity	LS215_2196	sis01100|Metabolic pathways///sis01110|Biosynthesis of secondary metabolites///sis01240|Biosynthesis of cofactors///sis00860|Porphyrin metabolism///sis01120|Microbial metabolism in diverse environments///sis00970|Aminoacyl-tRNA biosynthesis
C3MQI8	hisG	ATP phosphoribosyltransferase	ATP phosphoribosyltransferase OS=Saccharolobus islandicus (strain L.S.2.15 / Lassen #1) OX=429572 GN=hisG PE=3 SV=1	C3MQI8;C3MW66;C3N6A9;C3NER6;C3NGX8;C4KHS3;D2PCI8;F0NIB6;F0NPU6;M9U797	594108	681640	617503	549166	566480	523794	0.0431493	1.15482	0.207663	631084	45318.6	26164.7	7.18108	546480	21469.2	12395.2	3.92863	0.0942927	1.36503	NoSig	GO:0005737:cytoplasm|GO:0000105:histidine biosynthetic process|GO:0000287:magnesium ion binding|GO:0003879:ATP phosphoribosyltransferase activity	GO:0000105:histidine biosynthetic process	GO:0005737:cytoplasm	GO:0000287:magnesium ion binding|GO:0003879:ATP phosphoribosyltransferase activity	LS215_1647	sis01100|Metabolic pathways///sis01110|Biosynthesis of secondary metabolites///sis01230|Biosynthesis of amino acids///sis00340|Histidine metabolism
C3MU20	M1425_0163	Molybdenum cofactor synthesis domain protein	Molybdenum cofactor synthesis domain protein OS=Saccharolobus islandicus (strain M.14.25 / Kamchatka #1) OX=427317 GN=M1425_0163 PE=4 SV=1	C3MU20;C3N0N2;C4KK75;F0NBB1;F0NJ26;M9U6B9	641772	685102	665078	574868	555263	595049	0.00636713	1.15463	0.207436	663984	21685.5	12520.1	3.26597	575060	19893.6	11485.6	3.45939	0.0242444	2.19606	NoSig	GO:0005737:cytoplasm|GO:0061599:molybdopterin molybdotransferase activity|GO:0032324:molybdopterin cofactor biosynthetic process|GO:0006777:Mo-molybdopterin cofactor biosynthetic process	GO:0032324:molybdopterin cofactor biosynthetic process|GO:0006777:Mo-molybdopterin cofactor biosynthetic process	GO:0005737:cytoplasm	GO:0061599:molybdopterin molybdotransferase activity	LS215_0194	---
C3MYT1	M1425_1971	ABC transporter related	ABC transporter related OS=Saccharolobus islandicus (strain M.14.25 / Kamchatka #1) OX=427317 GN=M1425_1971 PE=4 SV=1	C3MYT1;C4KJ18;F0NI22;F0NQ60;M9UF84	120058	114682	118470	107482	99106.9	99568	0.00761289	1.15369	0.206256	117737	2761.78	1594.52	2.34573	102052	4707.96	2718.14	4.61328	0.027314	2.11845	NoSig	GO:0043190:ATP-binding cassette (ABC) transporter complex|GO:0042626:ATPase-coupled transmembrane transporter activity|GO:0016887:ATP hydrolysis activity|GO:0005524:ATP binding		GO:0043190:ATP-binding cassette (ABC) transporter complex	GO:0042626:ATPase-coupled transmembrane transporter activity|GO:0016887:ATP hydrolysis activity|GO:0005524:ATP binding	LS215_2134	---
F0NBK6	SiRe_1479	Purine nucleoside phosporylase (DeoD)	Purine nucleoside phosporylase (DeoD) OS=Saccharolobus islandicus (strain REY15A) OX=930945 GN=SiRe_1479 PE=4 SV=1	F0NBK6;M9U7G0	649041	700392	640425	538549	614361	571961	0.037549	1.15363	0.206177	663286	32422.2	18719	4.88812	574957	37994.9	21936.3	6.60829	0.0845226	1.4254	NoSig	GO:0009116:nucleoside metabolic process|GO:0005829:cytosol|GO:0003824:catalytic activity	GO:0009116:nucleoside metabolic process	GO:0005829:cytosol	GO:0003824:catalytic activity	---	---
C3MLF5	LS215_2607	Thiolase	Thiolase OS=Saccharolobus islandicus (strain L.S.2.15 / Lassen #1) OX=429572 GN=LS215_2607 PE=4 SV=1	C3MLF5;C3MSL7;C3NB00;C3NKL8;C4KLF5;D2PGL6;F0ND81;F0NLM6;M9UGF4	1.38672e+06	1.43143e+06	1.19477e+06	1.21606e+06	1.07919e+06	1.18332e+06	0.099857	1.15361	0.206161	1.33764e+06	125735	72593.1	9.39976	1.15952e+06	71472.3	41264.5	6.16395	0.178875	1.00062	NoSig	GO:0016746:acyltransferase activity|GO:0016747:acyltransferase activity, transferring groups other than amino-acyl groups			GO:0016746:acyltransferase activity|GO:0016747:acyltransferase activity, transferring groups other than amino-acyl groups	LS215_2607	sis01100|Metabolic pathways///sis01110|Biosynthesis of secondary metabolites///sis01200|Carbon metabolism///sis00900|Terpenoid backbone biosynthesis///sis01120|Microbial metabolism in diverse environments///sis00362|Benzoate degradation///sis00280|Valine, leucine and isoleucine degradation///sis00630|Glyoxylate and dicarboxylate metabolism///sis00380|Tryptophan metabolism///sis00310|Lysine degradation///sis02020|Two-component system///sis00720|Carbon fixation pathways in prokaryotes///sis01212|Fatty acid metabolism///sis00071|Fatty acid degradation///sis00650|Butanoate metabolism///sis00620|Pyruvate metabolism
C3MRX2	M1425_2179	Serine/threonine protein kinase	Serine/threonine protein kinase OS=Saccharolobus islandicus (strain M.14.25 / Kamchatka #1) OX=427317 GN=M1425_2179 PE=4 SV=1	C3MRX2;C3N0W0;C4KJY8;F0NCG7	518433	547556	524864	456487	460943	461724	0.00141841	1.1535	0.206017	530284	15299.2	8833.01	2.8851	459718	2824.96	1630.99	0.614499	0.00946031	2.8482	NoSig	GO:0044773:mitotic DNA damage checkpoint signaling|GO:0005634:nucleus|GO:0004674:protein serine/threonine kinase activity|GO:0005737:cytoplasm|GO:0005524:ATP binding|GO:0006468:protein phosphorylation|GO:0004672:protein kinase activity	GO:0044773:mitotic DNA damage checkpoint signaling|GO:0006468:protein phosphorylation	GO:0005634:nucleus|GO:0005737:cytoplasm	GO:0004674:protein serine/threonine kinase activity|GO:0005524:ATP binding|GO:0004672:protein kinase activity	LS215_2342	---
C3MJR3	LS215_2230	ABC transporter related	ABC transporter related OS=Saccharolobus islandicus (strain L.S.2.15 / Lassen #1) OX=429572 GN=LS215_2230 PE=4 SV=1	C3MJR3;C3N8T6;C4KJA9;D2PES6;F0NIS2	264141	326624	296415	265272	242175	261727	0.112757	1.15342	0.205915	295727	31247.5	18040.8	10.5663	256392	12438.5	7181.39	4.85138	0.196805	0.947855	NoSig	GO:0016887:ATP hydrolysis activity|GO:0005524:ATP binding			GO:0016887:ATP hydrolysis activity|GO:0005524:ATP binding	LS215_2230	---
C3MX54	M1425_0946	CopG domain protein DNA-binding domain protein	CopG domain protein DNA-binding domain protein OS=Saccharolobus islandicus (strain M.14.25 / Kamchatka #1) OX=427317 GN=M1425_0946 PE=4 SV=1	C3MX54;C3N4J8;C4KG54;F0NGN0;F0NJM1;M9UCG4	92927.2	78321.9	82941	67869.2	74975.6	77553	0.0958799	1.15332	0.205799	84730	7465.23	4310.06	8.81061	73465.9	5015.31	2895.59	6.82672	0.172797	1.01827	NoSig	---	---	---	---	LS215_2946	---
C3MLK2	LS215_0483	Thioesterase superfamily protein	Thioesterase superfamily protein OS=Saccharolobus islandicus (strain L.S.2.15 / Lassen #1) OX=429572 GN=LS215_0483 PE=3 SV=1	C3MLK2;C3MUS2;C3N2H5;C3NA41;C3NLG8;C4KDY4;F0NGF3;F0NJX0;M9U795	1.56787e+06	1.61044e+06	1.56717e+06	1.42198e+06	1.30478e+06	1.38916e+06	0.00511519	1.15296	0.205339	1.58183e+06	24784.3	14309.2	1.56681	1.37197e+06	60462.3	34907.9	4.40695	0.0212182	2.29114	NoSig	GO:0047617:acyl-CoA hydrolase activity			GO:0047617:acyl-CoA hydrolase activity	LS215_0483	---
C3MJT7	LS215_2255	Uncharacterized protein	Uncharacterized protein OS=Saccharolobus islandicus (strain L.S.2.15 / Lassen #1) OX=429572 GN=LS215_2255 PE=4 SV=1	C3MJT7;C3MRN7;C3N095;C3N8W3;C3NMK6;C4KJQ4;D2PEV3;F0NBX3;F0NQA8	78173	83650	82370.6	65731.6	71521.1	74603.6	0.0249566	1.15264	0.20494	81397.9	2865.15	1654.2	3.51993	70618.8	4504.33	2600.58	6.37837	0.0621586	1.60281	NoSig	---	---	---	---	LS215_2255	---
F0NPH8	SiH_1170	Trehalose binding protein	Trehalose binding protein OS=Saccharolobus islandicus (strain HVE10/4) OX=930943 GN=SiH_1170 PE=3 SV=1	F0NPH8	41989.9	242.086	44364.1	21688.2	27956.1	25495.7	0.804546	1.15246	0.204719	28865.3	24816.9	14328	85.9746	25046.7	3158	1823.27	12.6085	0.855202	0.0944489	NoSig	---	---	---	---	---	---
F0NGZ9	SiRe_0481	Carboxymethylenebutenolidase	Carboxymethylenebutenolidase OS=Saccharolobus islandicus (strain REY15A) OX=930945 GN=SiRe_0481 PE=4 SV=1	F0NGZ9;F0NP29;M9U7D1	1.26003e+07	1.07404e+07	1.16273e+07	9.62647e+06	1.01901e+07	1.05296e+07	0.0616249	1.1523	0.20452	1.1656e+07	930273	537093	7.98106	1.01154e+07	456191	263382	4.50987	0.124291	1.21024	NoSig	GO:0016787:hydrolase activity			GO:0016787:hydrolase activity	LS215_0450	sis01100|Metabolic pathways///sis01120|Microbial metabolism in diverse environments///sis00361|Chlorocyclohexane and chlorobenzene degradation///sis00623|Toluene degradation///sis00364|Fluorobenzoate degradation
C3MZ27	M1425_2071	TatD-related deoxyribonuclease	TatD-related deoxyribonuclease OS=Saccharolobus islandicus (strain M.14.25 / Kamchatka #1) OX=427317 GN=M1425_2071 PE=4 SV=1	C3MZ27;C3N076;C4KJB5;F0NIS8;F0NL25;M9U8L4	152919	156125	148737	121261	139306	136725	0.0286852	1.15225	0.204457	152593	3704.96	2139.06	2.428	132431	9758.81	5634.25	7.369	0.0690943	1.54234	NoSig	GO:0016788:hydrolase activity, acting on ester bonds			GO:0016788:hydrolase activity, acting on ester bonds	LS215_2236	---
F0NBV5	pyrG	CTP synthase	CTP synthase OS=Saccharolobus islandicus (strain REY15A) OX=930945 GN=pyrG PE=3 SV=1	F0NBV5	3.02173e+06	3.36353e+06	3.13233e+06	2.64504e+06	2.82628e+06	2.78903e+06	0.0217995	1.1522	0.204392	3.17253e+06	174409	100695	5.49748	2.75345e+06	95713.5	55260.2	3.47613	0.0563117	1.66155	NoSig	GO:0006241:CTP biosynthetic process|GO:0006221:pyrimidine nucleotide biosynthetic process|GO:0019856:pyrimidine nucleobase biosynthetic process|GO:0003883:CTP synthase activity|GO:0042802:identical protein binding	GO:0006241:CTP biosynthetic process|GO:0006221:pyrimidine nucleotide biosynthetic process|GO:0019856:pyrimidine nucleobase biosynthetic process		GO:0003883:CTP synthase activity|GO:0042802:identical protein binding	LS215_2095	sis01100|Metabolic pathways///sis01240|Biosynthesis of cofactors///sis00240|Pyrimidine metabolism///sis01232|Nucleotide metabolism
C3MQF3	purL	Phosphoribosylformylglycinamidine synthase subunit PurL	Phosphoribosylformylglycinamidine synthase subunit PurL OS=Saccharolobus islandicus (strain L.S.2.15 / Lassen #1) OX=429572 GN=purL PE=3 SV=1	C3MQF3;C3NEN0;C3NH14	3.39287e+06	3.17083e+06	3.38712e+06	2.79369e+06	2.91806e+06	2.92468e+06	0.00660756	1.15219	0.20438	3.31694e+06	126569	73074.6	3.81584	2.87881e+06	73786.2	42600.5	2.56308	0.0248633	2.17996	NoSig	GO:0004642:phosphoribosylformylglycinamidine synthase activity|GO:0006189:'de novo' IMP biosynthetic process	GO:0006189:'de novo' IMP biosynthetic process		GO:0004642:phosphoribosylformylglycinamidine synthase activity	LS215_1611	sis01100|Metabolic pathways///sis01110|Biosynthesis of secondary metabolites///sis00230|Purine metabolism
C3MTT3	M1425_0075	LAO/AO transport system ATPase	LAO/AO transport system ATPase OS=Saccharolobus islandicus (strain M.14.25 / Kamchatka #1) OX=427317 GN=M1425_0075 PE=3 SV=1	C3MTT3;C3N0E3;C4KJJ1;F0NG23;F0NMR8	730081	773893	778049	639515	654416	687214	0.0085567	1.15187	0.203979	760674	26576.2	15343.8	3.49377	660382	24402.8	14089	3.69526	0.0292473	2.06769	NoSig	GO:0005525:GTP binding|GO:0016887:ATP hydrolysis activity|GO:0003924:GTPase activity			GO:0005525:GTP binding|GO:0016887:ATP hydrolysis activity|GO:0003924:GTPase activity	LS215_0075	---
C3MLZ4	LS215_2687	2-haloalkanoic acid dehalogenase	2-haloalkanoic acid dehalogenase OS=Saccharolobus islandicus (strain L.S.2.15 / Lassen #1) OX=429572 GN=LS215_2687 PE=4 SV=1	C3MLZ4;C3NBM2;D2PH74;F0NFT3;F0NMD5;M9UCH8	118346	127878	116239	102101	108163	104521	0.0163657	1.15146	0.203463	120821	6201.82	3580.62	5.13307	104929	3051.01	1761.5	2.90771	0.0459009	1.78606	NoSig	---	---	---	---	LS215_2687	---
C4KIA0	M164_1710	glycine--tRNA ligase	glycine--tRNA ligase OS=Saccharolobus islandicus (strain M.16.4 / Kamchatka #3) OX=426118 GN=M164_1710 PE=4 SV=1	C4KIA0;F0NFB9;F0NKM3;M9UEI6	2.73834e+06	2.82811e+06	2.82337e+06	2.39412e+06	2.48007e+06	2.41233e+06	0.000716937	1.15142	0.20341	2.79661e+06	50514.1	29164.3	1.80626	2.42884e+06	45287.3	26146.6	1.86456	0.00650692	3.14452	NoSig	GO:0006418:tRNA aminoacylation for protein translation|GO:0005524:ATP binding|GO:0005737:cytoplasm|GO:0004820:glycine-tRNA ligase activity|GO:0006426:glycyl-tRNA aminoacylation|GO:0000166:nucleotide binding|GO:0004812:aminoacyl-tRNA ligase activity	GO:0006418:tRNA aminoacylation for protein translation|GO:0006426:glycyl-tRNA aminoacylation	GO:0005737:cytoplasm	GO:0005524:ATP binding|GO:0004820:glycine-tRNA ligase activity|GO:0000166:nucleotide binding|GO:0004812:aminoacyl-tRNA ligase activity	LS215_1790	sis00970|Aminoacyl-tRNA biosynthesis
C3MWQ4	M1425_1606	Methylenetetrahydrofolate reductase (NAD(P)H)	Methylenetetrahydrofolate reductase (NAD(P)H) OS=Saccharolobus islandicus (strain M.14.25 / Kamchatka #1) OX=427317 GN=M1425_1606 PE=4 SV=1	C3MWQ4;C3N6H1;C4KI42;F0NBM7;F0NKG9;M9UA32	477539	587254	480028	426453	437736	477819	0.161163	1.15113	0.203046	514940	62637.7	36163.9	12.1641	447336	26994.7	15585.4	6.03454	0.255185	0.792734	NoSig	---	---	---	---	LS215_1733	---
F0NIF4	SiRe_1677	DUF2175 domain-containing protein	DUF2175 domain-containing protein OS=Saccharolobus islandicus (strain REY15A) OX=930945 GN=SiRe_1677 PE=4 SV=1	F0NIF4;F0NRF4;M9UAH0	1.25045e+06	1.14719e+06	1.43847e+06	1.14787e+06	1.13791e+06	1.04711e+06	0.139361	1.15099	0.20287	1.2787e+06	147681	85263.8	11.5493	1.11096e+06	55521.4	32055.3	4.99759	0.229138	0.855859	NoSig	---	---	---	---	LS215_1921	---
F0NFW1	SiRe_2608	TENA/THI-4 domain protein	TENA/THI-4 domain protein OS=Saccharolobus islandicus (strain REY15A) OX=930945 GN=SiRe_2608 PE=4 SV=1	F0NFW1	1.69491e+06	1.35061e+06	1.49376e+06	1.19538e+06	1.53296e+06	1.21614e+06	0.251407	1.15079	0.202626	1.51309e+06	172966	99861.9	11.4313	1.31483e+06	189190	109229	14.3889	0.357727	0.599623	NoSig	GO:0050334:thiaminase activity|GO:0006772:thiamine metabolic process|GO:0005829:cytosol	GO:0006772:thiamine metabolic process	GO:0005829:cytosol	GO:0050334:thiaminase activity	LS215_2880	sis01100|Metabolic pathways///sis01240|Biosynthesis of cofactors///sis00730|Thiamine metabolism
M9UEZ5	SiL_1337	Cytosine deaminase-related metal-dependent hydrolase	Cytosine deaminase-related metal-dependent hydrolase OS=Saccharolobus islandicus LAL14/1 OX=1241935 GN=SiL_1337 PE=4 SV=1	M9UEZ5	141138	155162	133705	120931	121142	131639	0.0600133	1.15064	0.202432	143335	10895.9	6290.77	7.6017	124570	6122.03	3534.56	4.91451	0.121907	1.22175	NoSig	GO:0016810:hydrolase activity, acting on carbon-nitrogen (but not peptide) bonds|GO:0016787:hydrolase activity			GO:0016810:hydrolase activity, acting on carbon-nitrogen (but not peptide) bonds|GO:0016787:hydrolase activity	LS215_1567	---
F0NES9	SiRe_1142	Archaeal coiled-coil protein	Archaeal coiled-coil protein OS=Saccharolobus islandicus (strain REY15A) OX=930945 GN=SiRe_1142 PE=4 SV=1	F0NES9	4.55507e+06	5.04159e+06	4.61744e+06	4.15917e+06	4.12117e+06	4.07309e+06	0.0160612	1.15062	0.202412	4.73804e+06	264729	152842	5.58732	4.11781e+06	43136.4	24904.8	1.04756	0.045327	1.79422	NoSig	GO:0042175:nuclear outer membrane-endoplasmic reticulum membrane network|GO:0008298:intracellular mRNA localization|GO:0003729:mRNA binding|GO:0005783:endoplasmic reticulum|GO:1990904:ribonucleoprotein complex	GO:0008298:intracellular mRNA localization	GO:0042175:nuclear outer membrane-endoplasmic reticulum membrane network|GO:0005783:endoplasmic reticulum|GO:1990904:ribonucleoprotein complex	GO:0003729:mRNA binding	LS215_1366	---
C3ML97	LS215_2545	S-formylglutathione hydrolase	S-formylglutathione hydrolase OS=Saccharolobus islandicus (strain L.S.2.15 / Lassen #1) OX=429572 GN=LS215_2545 PE=3 SV=1	C3ML97;C3N249;C3NAG0;D2PGF3;F0NCU0;F0NLG3;M9UHF0	699760	702699	631829	576833	591773	599423	0.0210996	1.1506	0.202382	678096	40095.8	23149.3	5.91299	589343	11489.2	6633.28	1.94949	0.0549654	1.67573	NoSig	GO:0046294:formaldehyde catabolic process|GO:0018738:S-formylglutathione hydrolase activity|GO:0005829:cytosol	GO:0046294:formaldehyde catabolic process	GO:0005829:cytosol	GO:0018738:S-formylglutathione hydrolase activity	LS215_2545	---
C3MWZ6	M1425_1697	Cobalamin-independent synthase MetE domain protein	Cobalamin-independent synthase MetE domain protein OS=Saccharolobus islandicus (strain M.14.25 / Kamchatka #1) OX=427317 GN=M1425_1697 PE=4 SV=1	C3MWZ6;C3MZ56;C4KID4;F0NHR8;F0NPW2;M9UEL5	5.5077e+06	5.59564e+06	5.55573e+06	4.8127e+06	4.96845e+06	4.6987e+06	0.000905575	1.1505	0.202261	5.55302e+06	44029.8	25420.6	0.792898	4.82662e+06	135413	78180.9	2.80555	0.00744474	3.04308	NoSig	GO:0008652:amino acid biosynthetic process|GO:0008270:zinc ion binding|GO:0003871:5-methyltetrahydropteroyltriglutamate-homocysteine S-methyltransferase activity	GO:0008652:amino acid biosynthetic process		GO:0008270:zinc ion binding|GO:0003871:5-methyltetrahydropteroyltriglutamate-homocysteine S-methyltransferase activity	LS215_1825	sis01100|Metabolic pathways///sis01110|Biosynthesis of secondary metabolites///sis01230|Biosynthesis of amino acids///sis00270|Cysteine and methionine metabolism///sis00450|Selenocompound metabolism
C3MJQ6	fni	Isopentenyl-diphosphate delta-isomerase	Isopentenyl-diphosphate delta-isomerase OS=Saccharolobus islandicus (strain L.S.2.15 / Lassen #1) OX=429572 GN=fni PE=3 SV=1	C3MJQ6;C3MZ14;C3N8S7;C3NMP1;C4KJA2	1.42033e+06	1.49372e+06	1.41213e+06	1.26563e+06	1.29985e+06	1.19516e+06	0.00944991	1.15038	0.202116	1.44206e+06	44928.8	25939.6	3.1156	1.25355e+06	53382.1	30820.2	4.25849	0.0310751	2.02457	NoSig	GO:0016491:oxidoreductase activity|GO:0008299:isoprenoid biosynthetic process|GO:0010181:FMN binding|GO:0004452:isopentenyl-diphosphate delta-isomerase activity	GO:0008299:isoprenoid biosynthetic process		GO:0016491:oxidoreductase activity|GO:0010181:FMN binding|GO:0004452:isopentenyl-diphosphate delta-isomerase activity	LS215_2222	sis01100|Metabolic pathways///sis01110|Biosynthesis of secondary metabolites///sis00900|Terpenoid backbone biosynthesis
F0NHS8	SiRe_1603	RNA polymerase Rpo13 subunit HTH domain-containing protein	RNA polymerase Rpo13 subunit HTH domain-containing protein OS=Saccharolobus islandicus (strain REY15A) OX=930945 GN=SiRe_1603 PE=4 SV=1	F0NHS8;M9UEM3	271675	239442	230128	199727	217742	227117	0.0971656	1.14996	0.201578	247082	21801.3	12587	8.82354	214862	13920.6	8037.07	6.47886	0.174698	1.01249	NoSig	---	---	---	---	LS215_1835	sis03020|RNA polymerase
C3MPA5	LS215_1207	Histone deacetylase superfamily	Histone deacetylase superfamily OS=Saccharolobus islandicus (strain L.S.2.15 / Lassen #1) OX=429572 GN=LS215_1207 PE=4 SV=1	C3MPA5;C3MXW6;C3N4Y7;C3NDI4;C3NI66;C4KGJ0;D2PJE5;F0NER8;F0NK28;M9UE34	64183.9	50055.7	73602.3	57461.2	48822	57074.1	0.331951	1.14988	0.201487	62613.9	11851.6	6842.5	18.928	54452.4	4879.95	2817.44	8.96186	0.439951	0.478926	NoSig	GO:0004407:histone deacetylase activity|GO:0016575:histone deacetylation|GO:0040029:epigenetic regulation of gene expression	GO:0016575:histone deacetylation|GO:0040029:epigenetic regulation of gene expression		GO:0004407:histone deacetylase activity	LS215_1207	---
F0NQN7	SiH_2171	Uncharacterized protein	Uncharacterized protein OS=Saccharolobus islandicus (strain HVE10/4) OX=930943 GN=SiH_2171 PE=4 SV=1	F0NQN7	273808	281482	241591	226408	221465	245153	0.0712495	1.14986	0.201457	265627	21166.3	12220.4	7.96842	231008	12496	7214.58	5.40933	0.139475	1.14722	NoSig	---	---	---	---	LS215_2394	---
C3MPW4	trpB	Tryptophan synthase beta chain	Tryptophan synthase beta chain OS=Saccharolobus islandicus (strain L.S.2.15 / Lassen #1) OX=429572 GN=trpB PE=3 SV=1	C3MPW4;C3MV91;C4KH56;D2PK09;F0NEY2;F0NR43;M9UEI4	3.14109e+06	3.22904e+06	3.13248e+06	2.71733e+06	2.77562e+06	2.77161e+06	0.000335095	1.1498	0.201388	3.16754e+06	53437.5	30852.1	1.68703	2.75485e+06	32559.7	18798.4	1.1819	0.00421635	3.47483	NoSig	GO:0030170:pyridoxal phosphate binding|GO:0005737:cytoplasm|GO:0000162:tryptophan biosynthetic process|GO:0004834:tryptophan synthase activity|GO:0052684:L-serine hydro-lyase (adding indole, L-tryptophan-forming) activity|GO:0006568:tryptophan metabolic process	GO:0000162:tryptophan biosynthetic process|GO:0006568:tryptophan metabolic process	GO:0005737:cytoplasm	GO:0030170:pyridoxal phosphate binding|GO:0004834:tryptophan synthase activity|GO:0052684:L-serine hydro-lyase (adding indole, L-tryptophan-forming) activity	LS215_1419	sis01100|Metabolic pathways///sis01110|Biosynthesis of secondary metabolites///sis01230|Biosynthesis of amino acids///sis00400|Phenylalanine, tyrosine and tryptophan biosynthesis///sis00260|Glycine, serine and threonine metabolism
C3MJ15	LS215_2109	Zn-dependent metallo-hydrolase RNA specificity domain-containing protein	Zn-dependent metallo-hydrolase RNA specificity domain-containing protein OS=Saccharolobus islandicus (strain L.S.2.15 / Lassen #1) OX=429572 GN=LS215_2109 PE=4 SV=1	C3MJ15;C3MYD3;C3MZR2;C3N835;C3NF76;C4KIZ3;D2PE20;F0NHZ7;F0NQ35	358955	364157	350242	306396	320849	306539	0.00177335	1.14947	0.200965	357785	7031.11	4059.41	1.96518	311261	8303.53	4794.05	2.6677	0.0110542	2.75121	NoSig	GO:0004521:RNA endonuclease activity			GO:0004521:RNA endonuclease activity	LS215_2109	---
C3MLV3	LS215_2638	TrkA-N domain protein	TrkA-N domain protein OS=Saccharolobus islandicus (strain L.S.2.15 / Lassen #1) OX=429572 GN=LS215_2638 PE=4 SV=1	C3MLV3;C3MSQ2;C3N2D4;C4KLI2;D2PH22;F0NC76;F0NLR2;M9UGI9	318997	275911	264791	237571	236089	274286	0.146605	1.14941	0.200898	286566	28630.7	16530	9.99096	249315	21638.2	12492.8	8.67906	0.238114	0.833853	NoSig	GO:0006813:potassium ion transport|GO:0008324:monoatomic cation transmembrane transporter activity	GO:0006813:potassium ion transport		GO:0008324:monoatomic cation transmembrane transporter activity	LS215_2638	---
C3MV06	M1425_0520	Major facilitator superfamily MFS_1	Major facilitator superfamily MFS_1 OS=Saccharolobus islandicus (strain M.14.25 / Kamchatka #1) OX=427317 GN=M1425_0520 PE=4 SV=1	C3MV06;C3N2M9;C4KEH6;F0NH37;F0NNZ8;M9U7F7	373628	409902	383672	365980	319177	330389	0.046686	1.14933	0.200797	389067	18729.1	10813.3	4.81386	338516	24436.9	14108.6	7.21883	0.100313	1.33081	NoSig	GO:0055085:transmembrane transport|GO:0022857:transmembrane transporter activity	GO:0055085:transmembrane transport		GO:0022857:transmembrane transporter activity	LS215_1133	---
F0NG32	SiRe_0083	Dihydrodipicolinate synthetase	Dihydrodipicolinate synthetase OS=Saccharolobus islandicus (strain REY15A) OX=930945 GN=SiRe_0083 PE=4 SV=1	F0NG32	1.66874e+06	1.72702e+06	1.59725e+06	1.40748e+06	1.49415e+06	1.44331e+06	0.00876088	1.14916	0.200576	1.66434e+06	64997.4	37526.2	3.90529	1.44831e+06	43553.9	25145.8	3.00721	0.0296525	2.05745	NoSig	GO:0008840:4-hydroxy-tetrahydrodipicolinate synthase activity|GO:0016829:lyase activity			GO:0008840:4-hydroxy-tetrahydrodipicolinate synthase activity|GO:0016829:lyase activity	LS215_0084	sis01100|Metabolic pathways///sis01110|Biosynthesis of secondary metabolites///sis01230|Biosynthesis of amino acids///sis01120|Microbial metabolism in diverse environments///sis00300|Lysine biosynthesis///sis00261|Monobactam biosynthesis
C3MRK8	rps7	Small ribosomal subunit protein uS7	Small ribosomal subunit protein uS7 OS=Saccharolobus islandicus (strain L.S.2.15 / Lassen #1) OX=429572 GN=rps7 PE=3 SV=1	C3MRK8;C3MYA4;C3MZN3;C3N7Q6;C3NFR7;C4KIW4;D2PDM2;F0NBS7;F0NKU0;M9UF28	1.53242e+07	1.51076e+07	1.4971e+07	1.26963e+07	1.34774e+07	1.33695e+07	0.00180905	1.14818	0.199345	1.51342e+07	178083	102816	1.17669	1.31811e+07	423267	244373	3.21116	0.0111437	2.74255	NoSig	GO:0003723:RNA binding|GO:0003735:structural constituent of ribosome|GO:0006412:translation|GO:0015935:small ribosomal subunit	GO:0006412:translation	GO:0015935:small ribosomal subunit	GO:0003723:RNA binding|GO:0003735:structural constituent of ribosome	LS215_2027	sis03010|Ribosome
C3MRX8	M1425_2185	Uncharacterized protein	Uncharacterized protein OS=Saccharolobus islandicus (strain M.14.25 / Kamchatka #1) OX=427317 GN=M1425_2185 PE=4 SV=1	C3MRX8;C3N0W6;C3N9I8;C4KJZ4;D2PF45;F0NCH6;F0NQJ9;M9UFT9	156702	170242	152665	126300	148111	143311	0.0719403	1.14815	0.199317	159870	9206.83	5315.57	5.75896	139241	11460.7	6616.86	8.23088	0.140234	1.14303	NoSig	---	---	---	---	LS215_2348	---
C3MP70	LS215_1169	Haloacid dehalogenase, type II	Haloacid dehalogenase, type II OS=Saccharolobus islandicus (strain L.S.2.15 / Lassen #1) OX=429572 GN=LS215_1169 PE=3 SV=1	C3MP70;C3MXS8;C3N4V2;C3NDE5;C3NIA9;C4KGF1;D2PJB0;F0NEM4;F0NPB4;M9UCY6	511870	566414	470993	433877	439697	475928	0.0952276	1.14804	0.199167	516425	47873.1	27639.6	9.2701	449834	22785	13154.9	5.0652	0.171758	1.02124	NoSig	GO:0019120:hydrolase activity, acting on acid halide bonds, in C-halide compounds			GO:0019120:hydrolase activity, acting on acid halide bonds, in C-halide compounds	LS215_1169	---
F0NHC6	SiRe_1080	Sulfurtransferase	Sulfurtransferase OS=Saccharolobus islandicus (strain REY15A) OX=930945 GN=SiRe_1080 PE=4 SV=1	F0NHC6;F0NPH1;M9U6D1	574319	563291	549816	461981	526168	481833	0.0231914	1.14792	0.199027	562476	12271.7	7085.07	2.18173	489994	32862.3	18973.1	6.70668	0.058811	1.63467	NoSig	GO:0004792:thiosulfate sulfurtransferase activity			GO:0004792:thiosulfate sulfurtransferase activity	LS215_1300	---
C3N671	purD	Phosphoribosylamine--glycine ligase	Phosphoribosylamine--glycine ligase OS=Saccharolobus islandicus (strain M.16.27) OX=427318 GN=purD PE=3 SV=1	C3N671;C4KHN4;D2PCE9;F0NI78;F0NPQ7;M9UF41	5.22659e+06	5.45147e+06	5.25223e+06	4.38329e+06	4.72257e+06	4.7729e+06	0.00844254	1.14782	0.198894	5.3101e+06	123104	71074.3	2.3183	4.62626e+06	211910	122347	4.5806	0.0290244	2.07353	NoSig	GO:0005524:ATP binding|GO:0004637:phosphoribosylamine-glycine ligase activity|GO:0046872:metal ion binding|GO:0009113:purine nucleobase biosynthetic process	GO:0009113:purine nucleobase biosynthetic process		GO:0005524:ATP binding|GO:0004637:phosphoribosylamine-glycine ligase activity|GO:0046872:metal ion binding	LS215_1608	sis01100|Metabolic pathways///sis01110|Biosynthesis of secondary metabolites///sis00230|Purine metabolism
C3MSM0	M1425_2438	GCN5-related N-acetyltransferase	GCN5-related N-acetyltransferase OS=Saccharolobus islandicus (strain M.14.25 / Kamchatka #1) OX=427317 GN=M1425_2438 PE=4 SV=1	C3MSM0;C3N2A9;C4KLF8;F0ND84;F0NLM9;M9U9K8	5.71757e+06	5.40352e+06	5.55447e+06	4.93132e+06	4.66185e+06	4.9425e+06	0.0052261	1.14722	0.198137	5.55852e+06	157064	90680.8	2.82564	4.84522e+06	158908	91745.7	3.27969	0.0213352	2.28182	NoSig	GO:0016747:acyltransferase activity, transferring groups other than amino-acyl groups			GO:0016747:acyltransferase activity, transferring groups other than amino-acyl groups	LS215_2610	---
C3MYY3	map	Methionine aminopeptidase	Methionine aminopeptidase OS=Saccharolobus islandicus (strain M.14.25 / Kamchatka #1) OX=427317 GN=map PE=3 SV=1	C3MYY3;C3N8P6;C3NMS2;C4KJ71;D2PEA3;F0NIN0;F0NKY1	4.00735e+06	4.08944e+06	3.82243e+06	3.40282e+06	3.53659e+06	3.45048e+06	0.0044387	1.14719	0.198109	3.97307e+06	136768	78963.2	3.44238	3.4633e+06	67799.6	39144.1	1.95766	0.0191472	2.35274	NoSig	GO:0035551:protein initiator methionine removal involved in protein maturation|GO:0004177:aminopeptidase activity|GO:0006508:proteolysis|GO:0005737:cytoplasm|GO:0070006:metalloaminopeptidase activity|GO:0008235:metalloexopeptidase activity	GO:0035551:protein initiator methionine removal involved in protein maturation|GO:0006508:proteolysis	GO:0005737:cytoplasm	GO:0004177:aminopeptidase activity|GO:0070006:metalloaminopeptidase activity|GO:0008235:metalloexopeptidase activity	LS215_2191	---
C3MJQ1	rpo10	DNA-directed RNA polymerase subunit Rpo10	DNA-directed RNA polymerase subunit Rpo10 OS=Saccharolobus islandicus (strain L.S.2.15 / Lassen #1) OX=429572 GN=rpo10 PE=3 SV=1	C3MJQ1;C3MZ09;C3N058;C3N8S2;C3NMP6;C4KJ97	126300	163582	142194	153062	100534	123082	0.378348	1.14707	0.197953	144025	18708	10801.1	12.9894	125559	26351.4	15214	20.9872	0.486111	0.422109	NoSig	GO:0006351:DNA-templated transcription|GO:0003677:DNA binding|GO:0003899:DNA-directed 5'-3' RNA polymerase activity|GO:0008270:zinc ion binding	GO:0006351:DNA-templated transcription		GO:0003677:DNA binding|GO:0003899:DNA-directed 5'-3' RNA polymerase activity|GO:0008270:zinc ion binding	LS215_2217	sis03020|RNA polymerase
C3MPH5	LS215_1278	RNA 2',3'-cyclic phosphodiesterase	RNA 2',3'-cyclic phosphodiesterase OS=Saccharolobus islandicus (strain L.S.2.15 / Lassen #1) OX=429572 GN=LS215_1278 PE=3 SV=1	C3MPH5;C3MYG3;C3N557;C4KGR0;D2PJL5;F0NGV6;F0NK98;M9U6B5	1.73857e+06	1.88199e+06	1.77133e+06	1.41441e+06	1.66514e+06	1.62202e+06	0.0604687	1.14683	0.197647	1.7973e+06	75152.4	43389.3	4.18142	1.56719e+06	134053	77395.4	8.5537	0.122722	1.21847	NoSig	GO:0004113:2',3'-cyclic-nucleotide 3'-phosphodiesterase activity|GO:0008664:2'-5'-RNA ligase activity			GO:0004113:2',3'-cyclic-nucleotide 3'-phosphodiesterase activity|GO:0008664:2'-5'-RNA ligase activity	LS215_1278	---
F0NFJ4	SiRe_0050	FAD dependent oxidoreductase	FAD dependent oxidoreductase OS=Saccharolobus islandicus (strain REY15A) OX=930945 GN=SiRe_0050 PE=4 SV=1	F0NFJ4;F0NIY3;M9UAH9	569714	555996	562015	475383	496393	499929	0.00112703	1.14678	0.197592	562575	6876.03	3969.88	1.22224	490568	13269.3	7661.05	2.70489	0.00841191	2.94807	NoSig	GO:0005737:cytoplasm		GO:0005737:cytoplasm		LS215_0051	---
C3MJ07	LS215_2101	NFACT RNA-binding domain-containing protein	NFACT RNA-binding domain-containing protein OS=Saccharolobus islandicus (strain L.S.2.15 / Lassen #1) OX=429572 GN=LS215_2101 PE=4 SV=1	C3MJ07;C3MYC5;C3MZQ4;C3N827;C4KIY5	681856	664285	615230	569902	561476	579174	0.0153193	1.14663	0.197401	653790	34530.4	19936.1	5.28157	570184	8852.82	5111.18	1.55263	0.0437982	1.81476	NoSig	GO:0072344:rescue of stalled ribosome|GO:0000049:tRNA binding|GO:0043023:ribosomal large subunit binding|GO:1990112:RQC complex	GO:0072344:rescue of stalled ribosome	GO:1990112:RQC complex	GO:0000049:tRNA binding|GO:0043023:ribosomal large subunit binding	LS215_2101	---
C3MPD1	LS215_1233	Forkhead-associated protein	Forkhead-associated protein OS=Saccharolobus islandicus (strain L.S.2.15 / Lassen #1) OX=429572 GN=LS215_1233 PE=4 SV=1	C3MPD1;C3MXZ2;C3N513;C4KGL6;D2PJH1;F0NGR1;F0NK54;M9U680	1.02321e+06	957325	825031	723125	869541	855026	0.185033	1.14621	0.196868	935188	100925	58269.2	10.792	815898	80670.2	46575	9.8873	0.28406	0.73275	NoSig	GO:0005515:protein binding			GO:0005515:protein binding	LS215_1233	---
C3MNA7	LS215_2917	Peptidase S53 propeptide	Peptidase S53 propeptide OS=Saccharolobus islandicus (strain L.S.2.15 / Lassen #1) OX=429572 GN=LS215_2917 PE=4 SV=1	C3MNA7;C3NCP4;C3NG42;D2PIL4;F0NG00;F0NQV5;M9UAF8	358793	322825	319956	315603	297463	260819	0.105132	1.14612	0.196754	333858	21641.8	12494.9	6.48234	291295	27908.3	16112.9	9.58078	0.18704	0.978265	NoSig	GO:0004175:endopeptidase activity|GO:0006508:proteolysis|GO:0004252:serine-type endopeptidase activity|GO:0008240:tripeptidyl-peptidase activity|GO:0008236:serine-type peptidase activity	GO:0006508:proteolysis		GO:0004175:endopeptidase activity|GO:0004252:serine-type endopeptidase activity|GO:0008240:tripeptidyl-peptidase activity|GO:0008236:serine-type peptidase activity	LS215_2917	---
C3MLI6	LS215_0461	CRISPR locus-related DNA-binding protein	CRISPR locus-related DNA-binding protein OS=Saccharolobus islandicus (strain L.S.2.15 / Lassen #1) OX=429572 GN=LS215_0461 PE=4 SV=1	C3MLI6;C3N2I1;C3NA30;C3NLH4;C4KDZ4;F0NGZ2;F0NP36;M9U7C5	396118	408819	415128	365465	347178	352063	0.00269499	1.14592	0.196502	406688	9682.13	5589.98	2.38073	354902	9468.47	5466.62	2.66791	0.0145594	2.56944	NoSig	---	---	---	---	LS215_0461	---
C3MRE5	psmB2	Proteasome subunit beta 2	Proteasome subunit beta 2 OS=Saccharolobus islandicus (strain L.S.2.15 / Lassen #1) OX=429572 GN=psmB2 PE=3 SV=1	C3MRE5;C3MY41;C3MZI0;C3N7K2;C3NFX2;C4KIR0;D2PDG6	1.25058e+07	1.34471e+07	1.31631e+07	1.09827e+07	1.16537e+07	1.15147e+07	0.0087284	1.14538	0.195828	1.30387e+07	482814	278753	3.70294	1.13837e+07	354133	204459	3.11088	0.0296035	2.05907	NoSig	GO:0004298:threonine-type endopeptidase activity|GO:0005839:proteasome core complex|GO:0004175:endopeptidase activity|GO:0051603:proteolysis involved in protein catabolic process|GO:0005737:cytoplasm	GO:0051603:proteolysis involved in protein catabolic process	GO:0005839:proteasome core complex|GO:0005737:cytoplasm	GO:0004298:threonine-type endopeptidase activity|GO:0004175:endopeptidase activity	LS215_1963	sis03050|Proteasome
C3MS60	M1425_2270	YncE family protein	YncE family protein OS=Saccharolobus islandicus (strain M.14.25 / Kamchatka #1) OX=427317 GN=M1425_2270 PE=4 SV=1	C3MS60;C3N1I1;C4KKL1;F0NCY8;F0NL64;M9UBT4	850620	834610	876390	786715	751317	698705	0.018707	1.14525	0.195661	853873	21079.4	12170.2	2.46868	745579	44284.4	25567.6	5.9396	0.0505311	1.728	NoSig	GO:0005515:protein binding			GO:0005515:protein binding	LS215_2437	---
C3MPN8	dys	Probable deoxyhypusine synthase	Probable deoxyhypusine synthase OS=Saccharolobus islandicus (strain L.S.2.15 / Lassen #1) OX=429572 GN=dys PE=3 SV=1	C3MPN8;C3MYN2;C3N5B4;C3NDW8;C3NHT5	2.11834e+06	2.0708e+06	2.03324e+06	1.75437e+06	1.88455e+06	1.79463e+06	0.00451928	1.14518	0.195573	2.07413e+06	42646.7	24622.1	2.05613	1.81118e+06	66652.6	38481.9	3.68007	0.0193842	2.34493	NoSig	GO:0034038:deoxyhypusine synthase activity|GO:0005737:cytoplasm|GO:0008612:peptidyl-lysine modification to peptidyl-hypusine	GO:0008612:peptidyl-lysine modification to peptidyl-hypusine	GO:0005737:cytoplasm	GO:0034038:deoxyhypusine synthase activity	LS215_1343	---
C3MPQ2	taw1	S-adenosyl-L-methionine-dependent tRNA 4-demethylwyosine synthase	S-adenosyl-L-methionine-dependent tRNA 4-demethylwyosine synthase OS=Saccharolobus islandicus (strain L.S.2.15 / Lassen #1) OX=429572 GN=taw1 PE=3 SV=1	C3MPQ2;C3MYP6;C3N5C8;C3NDY2;C4KGZ4;D2PJU7;F0NHH9;F0NQY1;M9U6H0	319306	297393	292380	273981	267106	252752	0.0207348	1.14517	0.195561	303027	14319.8	8267.57	4.72561	264613	10832.2	6254	4.09362	0.054327	1.6833	NoSig	GO:0008033:tRNA processing|GO:0051536:iron-sulfur cluster binding|GO:0003824:catalytic activity|GO:0016829:lyase activity|GO:0051539:4 iron, 4 sulfur cluster binding	GO:0008033:tRNA processing		GO:0051536:iron-sulfur cluster binding|GO:0003824:catalytic activity|GO:0016829:lyase activity|GO:0051539:4 iron, 4 sulfur cluster binding	LS215_1357	---
C3MP87	LS215_1189	Major facilitator superfamily MFS_1	Major facilitator superfamily MFS_1 OS=Saccharolobus islandicus (strain L.S.2.15 / Lassen #1) OX=429572 GN=LS215_1189 PE=4 SV=1	C3MP87;C3MXU8;C3N4W9;C3NDG4;C3NI85;C4KGH2;D2PJC8;F0NEQ0;F0NPD8;M9UE16	52623.7	59036	56605.7	47187.9	50745	49033.9	0.0291339	1.14492	0.195248	56088.5	3237.27	1869.04	5.77172	48988.9	1778.98	1027.1	3.6314	0.0697308	1.5356	NoSig	GO:0055085:transmembrane transport|GO:0022857:transmembrane transporter activity	GO:0055085:transmembrane transport		GO:0022857:transmembrane transporter activity	LS215_1189	---
C3MRH0	LS215_1988	Geranylgeranylglyceryl phosphate synthase	Geranylgeranylglyceryl phosphate synthase OS=Saccharolobus islandicus (strain L.S.2.15 / Lassen #1) OX=429572 GN=LS215_1988 PE=3 SV=1	C3MRH0;C3MZJ5;C3N7L7;C3NFV6	1.4457e+06	1.49238e+06	1.70788e+06	1.38756e+06	1.30575e+06	1.36497e+06	0.0809211	1.14481	0.195109	1.54865e+06	139855	80745.4	9.03075	1.35276e+06	42246.5	24391	3.12299	0.152289	1.09194	NoSig	GO:0046474:glycerophospholipid biosynthetic process|GO:0006650:glycerophospholipid metabolic process|GO:0047294:phosphoglycerol geranylgeranyltransferase activity|GO:0005737:cytoplasm|GO:0002094:polyprenyltransferase activity|GO:0000287:magnesium ion binding|GO:0016765:transferase activity, transferring alkyl or aryl (other than methyl) groups	GO:0046474:glycerophospholipid biosynthetic process|GO:0006650:glycerophospholipid metabolic process	GO:0005737:cytoplasm	GO:0047294:phosphoglycerol geranylgeranyltransferase activity|GO:0002094:polyprenyltransferase activity|GO:0000287:magnesium ion binding|GO:0016765:transferase activity, transferring alkyl or aryl (other than methyl) groups	LS215_1988	sis01110|Biosynthesis of secondary metabolites///sis00564|Glycerophospholipid metabolism
C3MYY0	pheT	Phenylalanine--tRNA ligase beta subunit	Phenylalanine--tRNA ligase beta subunit OS=Saccharolobus islandicus (strain M.14.25 / Kamchatka #1) OX=427317 GN=pheT PE=3 SV=1	C3MYY0;C4KJ68	4.19906e+06	4.38708e+06	4.52817e+06	3.77345e+06	3.81098e+06	3.87153e+06	0.00514121	1.14476	0.195044	4.37144e+06	165113	95327.9	3.77708	3.81865e+06	49488.6	28572.3	1.29597	0.0212872	2.28893	NoSig	GO:0009328:phenylalanine-tRNA ligase complex|GO:0000166:nucleotide binding|GO:0000287:magnesium ion binding|GO:0005737:cytoplasm|GO:0005524:ATP binding|GO:0006432:phenylalanyl-tRNA aminoacylation|GO:0003723:RNA binding|GO:0004826:phenylalanine-tRNA ligase activity	GO:0006432:phenylalanyl-tRNA aminoacylation	GO:0009328:phenylalanine-tRNA ligase complex|GO:0005737:cytoplasm	GO:0000166:nucleotide binding|GO:0000287:magnesium ion binding|GO:0005524:ATP binding|GO:0003723:RNA binding|GO:0004826:phenylalanine-tRNA ligase activity	LS215_2188	sis00970|Aminoacyl-tRNA biosynthesis
C3MQY5	LS215_1802	non-specific serine/threonine protein kinase	non-specific serine/threonine protein kinase OS=Saccharolobus islandicus (strain L.S.2.15 / Lassen #1) OX=429572 GN=LS215_1802 PE=3 SV=1	C3MQY5;C3MWX3;C3N6P0;C3N753;C3NGI2;C4KIB1;F0NFD0;F0NKN5;M9UA98	156482	145661	146108	120803	136925	133899	0.0360766	1.14459	0.194825	149417	6122.48	3534.81	4.09758	130542	8569.21	4947.43	6.56431	0.082104	1.44277	NoSig	GO:0005829:cytosol|GO:0004674:protein serine/threonine kinase activity|GO:0005524:ATP binding|GO:0006468:protein phosphorylation|GO:0004672:protein kinase activity	GO:0006468:protein phosphorylation	GO:0005829:cytosol	GO:0004674:protein serine/threonine kinase activity|GO:0005524:ATP binding|GO:0004672:protein kinase activity	LS215_1802	---
C3MK46	LS215_0189	Succinate dehydrogenase subunit D (SdhD)	Succinate dehydrogenase subunit D (SdhD) OS=Saccharolobus islandicus (strain L.S.2.15 / Lassen #1) OX=429572 GN=LS215_0189 PE=4 SV=1	C3MK46;C3MU15;C3N0M7;C3N8L5;C3NM84;C4KK70;D2PEK6;F0NBA6;F0NJ20;M9U6B2	1.18587e+06	1.06926e+06	1.29216e+06	1.04612e+06	1.02854e+06	1.02462e+06	0.0822235	1.14456	0.194788	1.18243e+06	111492	64370.1	9.42908	1.03309e+06	11448.5	6609.79	1.10818	0.154026	1.085	NoSig	---	---	---	---	LS215_0189	sis01100|Metabolic pathways///sis01110|Biosynthesis of secondary metabolites///sis01200|Carbon metabolism///sis01120|Microbial metabolism in diverse environments///sis00720|Carbon fixation pathways in prokaryotes///sis00190|Oxidative phosphorylation///sis00650|Butanoate metabolism///sis00020|Citrate cycle (TCA cycle)
F0NGE0	SiRe_0423	glutamine--fructose-6-phosphate transaminase (isomerizing)	glutamine--fructose-6-phosphate transaminase (isomerizing) OS=Saccharolobus islandicus (strain REY15A) OX=930945 GN=SiRe_0423 PE=4 SV=1	F0NGE0;F0NJY3;M9U771	499799	520368	476091	445660	442677	418953	0.0147477	1.14455	0.19478	498753	22156.7	12792.2	4.44242	435763	14634.5	8449.23	3.35836	0.0427362	1.83128	NoSig	GO:0004360:glutamine-fructose-6-phosphate transaminase (isomerizing) activity|GO:0006487:protein N-linked glycosylation|GO:0006047:UDP-N-acetylglucosamine metabolic process|GO:0097367:carbohydrate derivative binding|GO:0006002:fructose 6-phosphate metabolic process|GO:1901137:carbohydrate derivative biosynthetic process|GO:1901135:carbohydrate derivative metabolic process	GO:0006487:protein N-linked glycosylation|GO:0006047:UDP-N-acetylglucosamine metabolic process|GO:0006002:fructose 6-phosphate metabolic process|GO:1901137:carbohydrate derivative biosynthetic process|GO:1901135:carbohydrate derivative metabolic process		GO:0004360:glutamine-fructose-6-phosphate transaminase (isomerizing) activity|GO:0097367:carbohydrate derivative binding	LS215_0496	sis01100|Metabolic pathways///sis00250|Alanine, aspartate and glutamate metabolism///sis01250|Biosynthesis of nucleotide sugars///sis00520|Amino sugar and nucleotide sugar metabolism
C3MKF1	LS215_2340	Amino acid permease-associated region	Amino acid permease-associated region OS=Saccharolobus islandicus (strain L.S.2.15 / Lassen #1) OX=429572 GN=LS215_2340 PE=4 SV=1	C3MKF1;C3MRX0;C3N0V8;C3N9I0;C3NLZ4;C4KJY6;D2PF36;F0NCG5;F0NQJ1;M9UBL8	1.7776e+06	1.70562e+06	1.73731e+06	1.46868e+06	1.58065e+06	1.51221e+06	0.00474318	1.14447	0.194676	1.74018e+06	36074.4	20827.6	2.07303	1.52051e+06	56446.4	32589.3	3.71232	0.0200415	2.32393	NoSig	GO:0016020:membrane|GO:0055085:transmembrane transport	GO:0055085:transmembrane transport	GO:0016020:membrane		LS215_2340	---
F0NIF5	SiRe_1678	Thioredoxin-like fold domain-containing protein	Thioredoxin-like fold domain-containing protein OS=Saccharolobus islandicus (strain REY15A) OX=930945 GN=SiRe_1678 PE=4 SV=1	F0NIF5;F0NRF5	2.81193e+06	2.79791e+06	2.73275e+06	2.31769e+06	2.55986e+06	2.41241e+06	0.00926747	1.1444	0.194586	2.78087e+06	42252.2	24394.3	1.51939	2.42999e+06	122036	70457.5	5.02209	0.0307425	2.03304	NoSig	GO:0005975:carbohydrate metabolic process	GO:0005975:carbohydrate metabolic process			LS215_1922	---
C3MQ04	carS	CDP-archaeol synthase	CDP-archaeol synthase OS=Saccharolobus islandicus (strain L.S.2.15 / Lassen #1) OX=429572 GN=carS PE=3 SV=1	C3MQ04;C3MVC3;C3N5M2;C3NE86;C3NHG3;C4KH98	110573	90699.3	85417.1	72149.6	105545	72934.2	0.420597	1.14388	0.193939	95563.1	13264.5	7658.26	13.8804	83542.8	19058.2	11003.2	22.8125	0.52784	0.376133	NoSig	---	---	---	---	LS215_1460	sis01110|Biosynthesis of secondary metabolites///sis00564|Glycerophospholipid metabolism
C3MJG2	LS215_0086	Short-chain dehydrogenase/reductase SDR	Short-chain dehydrogenase/reductase SDR OS=Saccharolobus islandicus (strain L.S.2.15 / Lassen #1) OX=429572 GN=LS215_0086 PE=3 SV=1	C3MJG2;C3MTU4;C3N0F4;C3N8E2;C3NJB7;C4KJK2;D2PE03;F0NG34;F0NMT0;M9UAL4	4.77129e+06	4.97443e+06	4.81569e+06	4.05718e+06	4.41127e+06	4.26379e+06	0.00703005	1.14367	0.193665	4.85381e+06	106799	61660.3	2.20031	4.24408e+06	177870	102693	4.19101	0.0259369	2.15304	NoSig	---	---	---	---	LS215_0086	sis01100|Metabolic pathways///sis01110|Biosynthesis of secondary metabolites///sis01240|Biosynthesis of cofactors///sis00780|Biotin metabolism///sis01212|Fatty acid metabolism///sis00061|Fatty acid biosynthesis
C3MRB7	aroC	Chorismate synthase	Chorismate synthase OS=Saccharolobus islandicus (strain L.S.2.15 / Lassen #1) OX=429572 GN=aroC PE=3 SV=1	C3MRB7;C3MXK6;C3N7H4;C3NG02;C4KIN2	1.22536e+06	1.29877e+06	1.24554e+06	1.09888e+06	1.12088e+06	1.0772e+06	0.00336914	1.14338	0.193305	1.25656e+06	37925.2	21896.1	3.01817	1.09899e+06	21843.7	12611.5	1.98762	0.016511	2.47248	NoSig	GO:0009423:chorismate biosynthetic process|GO:0010181:FMN binding|GO:0009073:aromatic amino acid family biosynthetic process|GO:0005829:cytosol|GO:0004107:chorismate synthase activity	GO:0009423:chorismate biosynthetic process|GO:0009073:aromatic amino acid family biosynthetic process	GO:0005829:cytosol	GO:0010181:FMN binding|GO:0004107:chorismate synthase activity	LS215_1935	sis01100|Metabolic pathways///sis01110|Biosynthesis of secondary metabolites///sis01230|Biosynthesis of amino acids///sis00400|Phenylalanine, tyrosine and tryptophan biosynthesis
C3MPZ9	LS215_1455	UPF0148 protein LS215_1455	UPF0148 protein LS215_1455 OS=Saccharolobus islandicus (strain L.S.2.15 / Lassen #1) OX=429572 GN=LS215_1455 PE=3 SV=1	C3MPZ9;C3MVB8;C3N5L7;C3NE81;C3NHG8;C4KH93	79071.6	72720.2	72389.4	66706.6	59737.2	69631.4	0.0623045	1.14334	0.193258	74727.1	3766.11	2174.36	5.03982	65358.4	5083.03	2934.69	7.77716	0.125327	1.20548	NoSig	---	---	---	---	LS215_1455	---
F0NFE1	rgy	Reverse gyrase	Reverse gyrase OS=Saccharolobus islandicus (strain REY15A) OX=930945 GN=rgy PE=3 SV=1	F0NFE1	2.27626e+06	2.3846e+06	2.36865e+06	1.97788e+06	2.11302e+06	2.05798e+06	0.00477077	1.14322	0.193102	2.34317e+06	58490.8	33769.7	2.49622	2.04963e+06	67958.6	39235.9	3.31566	0.0201206	2.32141	NoSig	GO:0003676:nucleic acid binding|GO:0016887:ATP hydrolysis activity|GO:0003916:DNA topoisomerase activity|GO:0005524:ATP binding|GO:0003677:DNA binding|GO:0006265:DNA topological change	GO:0006265:DNA topological change		GO:0003676:nucleic acid binding|GO:0016887:ATP hydrolysis activity|GO:0003916:DNA topoisomerase activity|GO:0005524:ATP binding|GO:0003677:DNA binding	LS215_1813	---
F0NGY1	SiRe_0460	Flavin reductase-like domain	Flavin reductase-like domain OS=Saccharolobus islandicus (strain REY15A) OX=930945 GN=SiRe_0460 PE=3 SV=1	F0NGY1	616311	611975	614129	548593	515735	547316	0.00206735	1.14319	0.193065	614138	2168.21	1251.82	0.353049	537215	18612.7	10746.1	3.46468	0.0121463	2.68459	NoSig	GO:0010181:FMN binding			GO:0010181:FMN binding	---	---
F0NDX7	SiRe_0603	CRISPR-associated protein Cmrx	CRISPR-associated protein Cmrx OS=Saccharolobus islandicus (strain REY15A) OX=930945 GN=SiRe_0603 PE=1 SV=1	F0NDX7	2.06283e+06	2.24565e+06	2.32648e+06	1.90562e+06	1.95868e+06	1.94055e+06	0.0253645	1.143	0.192827	2.21165e+06	135073	77984.6	6.10735	1.93495e+06	26970.7	15571.5	1.39387	0.0628297	1.59577	NoSig	GO:0051607:defense response to virus|GO:0099048:CRISPR-cas system	GO:0051607:defense response to virus|GO:0099048:CRISPR-cas system			LS215_0814	---
F0NHX9	ftsY	Signal recognition particle receptor FtsY	Signal recognition particle receptor FtsY OS=Saccharolobus islandicus (strain REY15A) OX=930945 GN=ftsY PE=3 SV=1	F0NHX9;F0NRD0;M9UAE6	2.51009e+06	2.65778e+06	2.63311e+06	2.22169e+06	2.25009e+06	2.35326e+06	0.00584816	1.143	0.19282	2.60033e+06	79117.9	45678.7	3.04261	2.27501e+06	69234.2	39972.4	3.04325	0.0227998	2.23298	NoSig	GO:0016020:membrane|GO:0006605:protein targeting|GO:0006614:SRP-dependent cotranslational protein targeting to membrane|GO:0005047:signal recognition particle binding|GO:0016887:ATP hydrolysis activity|GO:0005525:GTP binding|GO:0003924:GTPase activity	GO:0006605:protein targeting|GO:0006614:SRP-dependent cotranslational protein targeting to membrane	GO:0016020:membrane	GO:0005047:signal recognition particle binding|GO:0016887:ATP hydrolysis activity|GO:0005525:GTP binding|GO:0003924:GTPase activity	LS215_1339	---
C3MJ51	LS215_2150	Uncharacterized protein	Uncharacterized protein OS=Saccharolobus islandicus (strain L.S.2.15 / Lassen #1) OX=429572 GN=LS215_2150 PE=4 SV=1	C3MJ51;C3MYU3;C3MZZ0;C3N873;C3NF39;C4KJ31;D2PE60;F0NI34;F0NQ73;M9U8D8	426525	462459	395149	343373	370170	410058	0.123035	1.14287	0.192667	428045	33680.8	19445.6	7.86853	374533	33556.1	19373.6	8.95945	0.208595	0.909972	NoSig	---	---	---	---	LS215_2150	---
C3MYG5	M1425_1183	Serine/threonine protein kinase	Serine/threonine protein kinase OS=Saccharolobus islandicus (strain M.14.25 / Kamchatka #1) OX=427317 GN=M1425_1183 PE=4 SV=1	C3MYG5;M9UDB2	166633	176231	160617	125760	161593	153332	0.149405	1.1425	0.192189	167827	7874.96	4546.61	4.6923	146895	18764.3	10833.5	12.7739	0.241624	0.825636	NoSig	---	---	---	---	LS215_1280	---
C3MPI1	LS215_1284	MacB-like periplasmic core domain-containing protein	MacB-like periplasmic core domain-containing protein OS=Saccharolobus islandicus (strain L.S.2.15 / Lassen #1) OX=429572 GN=LS215_1284 PE=4 SV=1	C3MPI1;C3NDR1;D2PJM0;F0NGW2;F0NPF5	39992.6	29174.7	38025	29791.3	39195.8	24862.1	0.453425	1.14218	0.191784	35730.7	5762.3	3326.87	16.127	31283.1	7282.35	4204.47	23.2789	0.557929	0.343495	NoSig	---	---	---	---	LS215_1284	---
C3MKE1	LS215_2328	NAD(P)-dependent glyceraldehyde-3-phosphate dehydrogenase	NAD(P)-dependent glyceraldehyde-3-phosphate dehydrogenase OS=Saccharolobus islandicus (strain L.S.2.15 / Lassen #1) OX=429572 GN=LS215_2328 PE=3 SV=1	C3MKE1;D2PF24;F0NCF3;M9UFS5	3.5138e+06	3.72035e+06	3.46461e+06	2.97973e+06	3.21929e+06	3.17023e+06	0.0144122	1.1419	0.191439	3.56625e+06	135698	78345.3	3.80506	3.12308e+06	126544	73060.4	4.05191	0.0419248	1.84127	NoSig	GO:0008911:lactaldehyde dehydrogenase activity|GO:0016620:oxidoreductase activity, acting on the aldehyde or oxo group of donors, NAD or NADP as acceptor|GO:0016491:oxidoreductase activity			GO:0008911:lactaldehyde dehydrogenase activity|GO:0016620:oxidoreductase activity, acting on the aldehyde or oxo group of donors, NAD or NADP as acceptor|GO:0016491:oxidoreductase activity	LS215_2328	sis01100|Metabolic pathways///sis00030|Pentose phosphate pathway///sis01200|Carbon metabolism///sis01120|Microbial metabolism in diverse environments///sis00010|Glycolysis / Gluconeogenesis
C3MPQ1	gatA	Glutamyl-tRNA(Gln) amidotransferase subunit A	Glutamyl-tRNA(Gln) amidotransferase subunit A OS=Saccharolobus islandicus (strain L.S.2.15 / Lassen #1) OX=429572 GN=gatA PE=3 SV=1	C3MPQ1;C3NDY1;C3NHS2;D2PJU6;F0NHH8;F0NQY0;M9U8Z1	1.91537e+06	2.11963e+06	2.10086e+06	1.78773e+06	1.81191e+06	1.77421e+06	0.0184274	1.1418	0.19131	2.04529e+06	112904	65185.2	5.52021	1.79128e+06	19103.3	11029.3	1.06646	0.0499843	1.73454	NoSig	GO:0050567:glutaminyl-tRNA synthase (glutamine-hydrolyzing) activity|GO:0030956:glutamyl-tRNA(Gln) amidotransferase complex|GO:0003824:catalytic activity|GO:0006412:translation	GO:0006412:translation	GO:0030956:glutamyl-tRNA(Gln) amidotransferase complex	GO:0050567:glutaminyl-tRNA synthase (glutamine-hydrolyzing) activity|GO:0003824:catalytic activity	LS215_1356	sis01100|Metabolic pathways///sis00970|Aminoacyl-tRNA biosynthesis
C3MRV7	M1425_2162	gluconate dehydratase	gluconate dehydratase OS=Saccharolobus islandicus (strain M.14.25 / Kamchatka #1) OX=427317 GN=M1425_2162 PE=3 SV=1	C3MRV7;C3N0U6;C4KJX3;F0NCF0;F0NQH6	2.09956e+06	2.13913e+06	2.15842e+06	1.84049e+06	1.88142e+06	1.88079e+06	0.000272578	1.14179	0.191295	2.13237e+06	30007.4	17324.8	1.40723	1.86757e+06	23450.3	13539	1.25566	0.00374836	3.56451	NoSig	GO:0047929:gluconate dehydratase activity			GO:0047929:gluconate dehydratase activity	LS215_2325	sis01100|Metabolic pathways///sis00030|Pentose phosphate pathway///sis01200|Carbon metabolism///sis01120|Microbial metabolism in diverse environments///sis00052|Galactose metabolism
D2PG72	LD85_0498	Uncharacterized protein	Uncharacterized protein OS=Saccharolobus islandicus (strain L.D.8.5 / Lassen #2) OX=425944 GN=LD85_0498 PE=4 SV=1	D2PG72	63719.4	58616.2	57663.2	53638	54735.5	49292.3	0.0412839	1.14165	0.191118	59999.6	3256.49	1880.14	5.42753	52555.3	2878.62	1661.97	5.47732	0.091506	1.38422	NoSig	---	---	---	---	LS215_0497	---
C3MJ19	LS215_2113	Uncharacterized protein	Uncharacterized protein OS=Saccharolobus islandicus (strain L.S.2.15 / Lassen #1) OX=429572 GN=LS215_2113 PE=4 SV=1	C3MJ19;C3MYD7;C3MZR6;C3N839;C3NF72;C4KIZ7;D2PE24;F0NI01;F0NQ39;M9UG89	54664.1	56286.3	67850.8	52315	51827.7	52499.6	0.150201	1.14146	0.190883	59600.4	7190.94	4151.69	12.0653	52214.1	347.149	200.427	0.664858	0.241853	0.823326	NoSig	---	---	---	---	LS215_2113	---
F0NHW6	SiRe_1641	Pyridoxal-5'-phosphate-dependent protein beta subunit	Pyridoxal-5'-phosphate-dependent protein beta subunit OS=Saccharolobus islandicus (strain REY15A) OX=930945 GN=SiRe_1641 PE=4 SV=1	F0NHW6;F0NQ10;M9U7X0	412188	409021	385046	348701	350284	357784	0.00523275	1.14146	0.190876	402085	14840.8	8568.32	3.69095	352256	4851.98	2801.29	1.3774	0.0213352	2.28127	NoSig	GO:0006535:cysteine biosynthetic process from serine	GO:0006535:cysteine biosynthetic process from serine			LS215_1885	---
D2PCC4	LD85_1682	Peptidase U62, modulator of DNA gyrase	Peptidase U62, modulator of DNA gyrase OS=Saccharolobus islandicus (strain L.D.8.5 / Lassen #2) OX=425944 GN=LD85_1682 PE=4 SV=1	D2PCC4	67170.8	85014.8	79951.1	92699.7	35198.4	75471.3	0.619538	1.14145	0.190871	77378.9	9195.92	5309.26	11.8843	67789.8	29510.2	17037.7	43.5319	0.708892	0.207932	NoSig	GO:0006508:proteolysis|GO:0005829:cytosol|GO:0008237:metallopeptidase activity	GO:0006508:proteolysis	GO:0005829:cytosol	GO:0008237:metallopeptidase activity	LS215_1583	---
M9U8A8	dcd	dCTP deaminase	dCTP deaminase OS=Saccharolobus islandicus LAL14/1 OX=1241935 GN=dcd PE=3 SV=1	M9U8A8	6.73338e+06	6.38549e+06	6.60521e+06	5.55686e+06	5.95353e+06	5.77289e+06	0.00604115	1.14122	0.19058	6.57469e+06	175940	101579	2.67602	5.76109e+06	198598	114660	3.44722	0.0233119	2.21888	NoSig	GO:0006229:dUTP biosynthetic process|GO:0008829:dCTP deaminase activity	GO:0006229:dUTP biosynthetic process		GO:0008829:dCTP deaminase activity	LS215_2107	sis01100|Metabolic pathways///sis00240|Pyrimidine metabolism///sis01232|Nucleotide metabolism
M9UA84	tfb	Transcription initiation factor IIB	Transcription initiation factor IIB OS=Saccharolobus islandicus LAL14/1 OX=1241935 GN=tfb PE=3 SV=1	M9UA84	3.15587e+06	3.17878e+06	3.04914e+06	2.64279e+06	2.88076e+06	2.6996e+06	0.00923302	1.14114	0.190481	3.12793e+06	69189.3	39946.5	2.21198	2.74105e+06	124281	71753.9	4.53408	0.0306831	2.03466	NoSig	GO:0017025:TBP-class protein binding|GO:0097550:transcription preinitiation complex|GO:0006352:DNA-templated transcription initiation|GO:0070897:transcription preinitiation complex assembly	GO:0006352:DNA-templated transcription initiation|GO:0070897:transcription preinitiation complex assembly	GO:0097550:transcription preinitiation complex	GO:0017025:TBP-class protein binding	LS215_1786	sis03022|Basal transcription factors
F0NC39	SiRe_2430	Alcohol dehydrogenase GroES domain protein	Alcohol dehydrogenase GroES domain protein OS=Saccharolobus islandicus (strain REY15A) OX=930945 GN=SiRe_2430 PE=3 SV=1	F0NC39;F0NMC6;M9U9R2	8.46132e+06	8.66078e+06	8.67521e+06	7.53896e+06	7.53291e+06	7.53795e+06	0.000104028	1.14098	0.190271	8.5991e+06	119539	69015.9	1.39013	7.53661e+06	3238.32	1869.64	0.0429678	0.00226961	3.98285	NoSig	GO:0004022:alcohol dehydrogenase (NAD+) activity|GO:0016491:oxidoreductase activity|GO:0005737:cytoplasm		GO:0005737:cytoplasm	GO:0004022:alcohol dehydrogenase (NAD+) activity|GO:0016491:oxidoreductase activity	LS215_2678	---
F0NHP1	SiRe_1338	Molybdenum cofactor synthesis domain protein	Molybdenum cofactor synthesis domain protein OS=Saccharolobus islandicus (strain REY15A) OX=930945 GN=SiRe_1338 PE=4 SV=1	F0NHP1;F0NM81	681111	691492	677424	602200	604783	590601	0.000156224	1.14043	0.189583	683342	7294.6	4211.54	1.06749	599195	7553.49	4361.01	1.26061	0.00279113	3.80625	NoSig	GO:0061599:molybdopterin molybdotransferase activity|GO:0032324:molybdopterin cofactor biosynthetic process|GO:0005737:cytoplasm|GO:0006777:Mo-molybdopterin cofactor biosynthetic process	GO:0032324:molybdopterin cofactor biosynthetic process|GO:0006777:Mo-molybdopterin cofactor biosynthetic process	GO:0005737:cytoplasm	GO:0061599:molybdopterin molybdotransferase activity	LS215_1570	---
F0NHU2	SiRe_1617	Threonine--tRNA ligase editing subunit	Threonine--tRNA ligase editing subunit OS=Saccharolobus islandicus (strain REY15A) OX=930945 GN=SiRe_1617 PE=3 SV=1	F0NHU2;F0NPY7;M9UEN4	1.13919e+06	1.18368e+06	1.11617e+06	962684	983377	1.07023e+06	0.0214791	1.14016	0.18923	1.14635e+06	34322	19815.8	2.99403	1.00543e+06	57063.1	32945.4	5.6755	0.0556348	1.66798	NoSig	GO:0008270:zinc ion binding|GO:0005737:cytoplasm|GO:0004829:threonine-tRNA ligase activity|GO:0005524:ATP binding|GO:0006435:threonyl-tRNA aminoacylation	GO:0006435:threonyl-tRNA aminoacylation	GO:0005737:cytoplasm	GO:0008270:zinc ion binding|GO:0004829:threonine-tRNA ligase activity|GO:0005524:ATP binding	LS215_1861	---
C3MPW6	LS215_1421	Myo-inositol-1-phosphate synthase	Myo-inositol-1-phosphate synthase OS=Saccharolobus islandicus (strain L.S.2.15 / Lassen #1) OX=429572 GN=LS215_1421 PE=3 SV=1	C3MPW6;C3MV93;C3N5J2;C3NE56;C3NHK7;C4KH58;D2PK11;F0NEY4;F0NR45;M9U948	5.26296e+06	5.05761e+06	5.21833e+06	4.42566e+06	4.60725e+06	4.60143e+06	0.0018148	1.13969	0.18864	5.17964e+06	108006	62357.3	2.0852	4.54478e+06	103204	59585.1	2.27083	0.0111437	2.74117	NoSig	GO:0008654:phospholipid biosynthetic process|GO:0004512:inositol-3-phosphate synthase activity|GO:0006021:inositol biosynthetic process	GO:0008654:phospholipid biosynthetic process|GO:0006021:inositol biosynthetic process		GO:0004512:inositol-3-phosphate synthase activity	LS215_1421	sis01100|Metabolic pathways///sis01110|Biosynthesis of secondary metabolites///sis00562|Inositol phosphate metabolism///sis00521|Streptomycin biosynthesis
C3MQR3	LS215_1728	Inosine/uridine-preferring nucleoside hydrolase	Inosine/uridine-preferring nucleoside hydrolase OS=Saccharolobus islandicus (strain L.S.2.15 / Lassen #1) OX=429572 GN=LS215_1728 PE=4 SV=1	C3MQR3;C3N6V4;C3NGQ8;C4KI37;D2PCU4;F0NBM2;F0NRC5;M9UA20	1.2228e+06	1.31037e+06	1.15195e+06	1.0941e+06	1.13705e+06	1.00258e+06	0.0679791	1.13959	0.188509	1.22837e+06	79353.8	45814.9	6.46008	1.07791e+06	68681.3	39653.2	6.3717	0.134505	1.16762	NoSig	GO:0008477:purine nucleosidase activity|GO:0016799:hydrolase activity, hydrolyzing N-glycosyl compounds|GO:0005829:cytosol|GO:0006152:purine nucleoside catabolic process	GO:0006152:purine nucleoside catabolic process	GO:0005829:cytosol	GO:0008477:purine nucleosidase activity|GO:0016799:hydrolase activity, hydrolyzing N-glycosyl compounds	LS215_1728	---
C3MKC2	LS215_0267	CheW-like domain-containing protein	CheW-like domain-containing protein OS=Saccharolobus islandicus (strain L.S.2.15 / Lassen #1) OX=429572 GN=LS215_0267 PE=4 SV=1	C3MKC2;C3MU92;C3N180;C3N970;C3NMT9;C4KKE7;D2PF67;F0NDJ7;F0NN08;M9U6B6	22007.8	14470.8	26868.4	21369.5	13646.4	20572.8	0.585109	1.13957	0.188486	21115.7	6246.79	3606.58	29.5836	18529.6	4247.63	2452.37	22.9236	0.678045	0.232763	NoSig	---	---	---	---	LS215_0267	---
C3MK90	LS215_0235	Uncharacterized protein	Uncharacterized protein OS=Saccharolobus islandicus (strain L.S.2.15 / Lassen #1) OX=429572 GN=LS215_0235 PE=4 SV=1	C3MK90;C3MU60;C3N148;C3N939;C3NMD2;C4KKB6;D2PEQ1;F0NBF1;F0NMX6;M9UBW0	3.28474e+06	2.89241e+06	3.06556e+06	2.57963e+06	2.76829e+06	2.76288e+06	0.0433701	1.13956	0.188472	3.0809e+06	196610	113513	6.38156	2.7036e+06	107396	62004.9	3.97232	0.0946219	1.36281	NoSig	---	---	---	---	LS215_0235	---
F0ND83	SiRe_2330	3-hydroxybutyryl-CoA dehydrogenase	3-hydroxybutyryl-CoA dehydrogenase OS=Saccharolobus islandicus (strain REY15A) OX=930945 GN=SiRe_2330 PE=4 SV=1	F0ND83	2.23741e+06	2.17197e+06	2.12369e+06	1.93048e+06	1.89341e+06	1.90941e+06	0.00153652	1.1395	0.188398	2.17769e+06	57076.4	32953.1	2.62096	1.9111e+06	18595.1	10735.9	0.973006	0.00987639	2.81346	NoSig	GO:0006631:fatty acid metabolic process|GO:0016616:oxidoreductase activity, acting on the CH-OH group of donors, NAD or NADP as acceptor|GO:0016491:oxidoreductase activity|GO:0070403:NAD+ binding	GO:0006631:fatty acid metabolic process		GO:0016616:oxidoreductase activity, acting on the CH-OH group of donors, NAD or NADP as acceptor|GO:0016491:oxidoreductase activity|GO:0070403:NAD+ binding	LS215_2609	---
C3MYM6	M1425_1250	3-hydroxyisobutyrate dehydrogenase	3-hydroxyisobutyrate dehydrogenase OS=Saccharolobus islandicus (strain M.14.25 / Kamchatka #1) OX=427317 GN=M1425_1250 PE=4 SV=1	C3MYM6;C3N5A8;C3NDW2;C4KGX4;F0NHF9;F0NPK3;M9U6F3	438065	435855	434539	393618	396318	358356	0.012153	1.13948	0.188379	436153	1782.09	1028.89	0.408592	382764	21181.1	12228.9	5.53373	0.0369506	1.91532	NoSig	GO:0051287:NAD binding|GO:0016616:oxidoreductase activity, acting on the CH-OH group of donors, NAD or NADP as acceptor|GO:0050661:NADP binding|GO:0016491:oxidoreductase activity			GO:0051287:NAD binding|GO:0016616:oxidoreductase activity, acting on the CH-OH group of donors, NAD or NADP as acceptor|GO:0050661:NADP binding|GO:0016491:oxidoreductase activity	LS215_1337	sis01100|Metabolic pathways///sis00280|Valine, leucine and isoleucine degradation
C3MV89	trpD	Anthranilate phosphoribosyltransferase	Anthranilate phosphoribosyltransferase OS=Saccharolobus islandicus (strain M.14.25 / Kamchatka #1) OX=427317 GN=trpD PE=3 SV=1	C3MV89;C4KH54	1.12555e+06	1.1144e+06	1.13175e+06	966528	979138	1.01348e+06	0.000769406	1.13942	0.188295	1.1239e+06	8788.65	5074.13	0.781979	986381	24296.9	14027.8	2.46323	0.00674047	3.11384	NoSig	GO:0016757:glycosyltransferase activity|GO:0004048:anthranilate phosphoribosyltransferase activity|GO:0005829:cytosol|GO:0000162:tryptophan biosynthetic process	GO:0000162:tryptophan biosynthetic process	GO:0005829:cytosol	GO:0016757:glycosyltransferase activity|GO:0004048:anthranilate phosphoribosyltransferase activity	LS215_1417	---
C3MT17	M1425_2602	Drug resistance transporter, EmrB/QacA subfamily	Drug resistance transporter, EmrB/QacA subfamily OS=Saccharolobus islandicus (strain M.14.25 / Kamchatka #1) OX=427317 GN=M1425_2602 PE=4 SV=1	C3MT17;C3N2Z5;C4KEE0;F0NC92	188092	197846	183272	154992	172379	172280	0.0322107	1.13921	0.188037	189736	7424.91	4286.77	3.91328	166550	10009.8	5779.18	6.01009	0.0751913	1.492	NoSig	GO:0016020:membrane|GO:0055085:transmembrane transport|GO:0022857:transmembrane transporter activity	GO:0055085:transmembrane transport	GO:0016020:membrane	GO:0022857:transmembrane transporter activity	LS215_2762	---
C3MPQ4	LS215_1359	Cytidyltransferase-related domain protein	Cytidyltransferase-related domain protein OS=Saccharolobus islandicus (strain L.S.2.15 / Lassen #1) OX=429572 GN=LS215_1359 PE=4 SV=1	C3MPQ4;C3MYP8;C3N5D0;C3NDY4;C3NHR9;C4KGZ6;D2PJU9;F0NHI1;F0NQY3;M9UDG5	161538	174004	180957	151450	158505	143673	0.0421492	1.1386	0.187256	172166	9838.85	5680.46	5.71473	151209	7419.07	4283.4	4.90649	0.092851	1.37521	NoSig	GO:0003824:catalytic activity|GO:0009058:biosynthetic process	GO:0009058:biosynthetic process		GO:0003824:catalytic activity	LS215_1359	sis01100|Metabolic pathways///sis01110|Biosynthesis of secondary metabolites///sis00740|Riboflavin metabolism
F0NHS0	cbiA	Cobyrinate a,c-diamide synthase	Cobyrinate a,c-diamide synthase OS=Saccharolobus islandicus (strain REY15A) OX=930945 GN=cbiA PE=3 SV=1	F0NHS0;F0NPW4;M9UAC2	679518	733246	769680	645741	637835	633969	0.0287608	1.13814	0.186684	727481	45356.7	26186.7	6.23476	639182	6000.82	3464.58	0.938829	0.0691733	1.5412	NoSig	GO:0042242:cobyrinic acid a,c-diamide synthase activity|GO:0003824:catalytic activity			GO:0042242:cobyrinic acid a,c-diamide synthase activity|GO:0003824:catalytic activity	LS215_1827	---
C3ML10	LS215_0393	Phosphohistidine phosphatase SixA	Phosphohistidine phosphatase SixA OS=Saccharolobus islandicus (strain L.S.2.15 / Lassen #1) OX=429572 GN=LS215_0393 PE=4 SV=1	C3ML10;D2PFX5;F0NEB9;F0NN58;M9UCC2	817668	899028	909963	800855	775664	731568	0.0401633	1.13802	0.186531	875553	50427.6	29114.4	5.75951	769363	35070.6	20248	4.5584	0.0895192	1.39617	NoSig	GO:0101006:protein histidine phosphatase activity|GO:0036211:protein modification process|GO:0005737:cytoplasm	GO:0036211:protein modification process	GO:0005737:cytoplasm	GO:0101006:protein histidine phosphatase activity	LS215_0393	---
C3MJ41	srp19	Signal recognition particle 19 kDa protein	Signal recognition particle 19 kDa protein OS=Saccharolobus islandicus (strain L.S.2.15 / Lassen #1) OX=429572 GN=srp19 PE=3 SV=1	C3MJ41;C3MYT3;C3MZT8;C3N863;C3NF49;C4KJ21;F0NI24;F0NQ63;M9U8D1	579093	541244	541883	463038	521727	476659	0.036791	1.1374	0.185736	554073	21670.3	12511.3	3.91109	487141	30716.9	17734.4	6.30554	0.0831461	1.43426	NoSig	GO:0048500:signal recognition particle|GO:0008312:7S RNA binding|GO:0006614:SRP-dependent cotranslational protein targeting to membrane	GO:0006614:SRP-dependent cotranslational protein targeting to membrane	GO:0048500:signal recognition particle	GO:0008312:7S RNA binding	LS215_2140	sis03060|Protein export
F0NH34	SiRe_0516	AMP-dependent synthetase and ligase	AMP-dependent synthetase and ligase OS=Saccharolobus islandicus (strain REY15A) OX=930945 GN=SiRe_0516 PE=4 SV=1	F0NH34;F0NP01;M9UCV6	180667	191295	178166	151346	170324	162057	0.0313697	1.13727	0.185575	183376	6970.92	4024.66	3.80143	161242	9514.92	5493.44	5.901	0.0738359	1.50349	NoSig	---	---	---	---	LS215_1136	---
F0NHR3	eif2g	Translation initiation factor 2 subunit gamma	Translation initiation factor 2 subunit gamma OS=Saccharolobus islandicus (strain REY15A) OX=930945 GN=eif2g PE=3 SV=1	F0NHR3;F0NPV7;M9UEL1	6.32105e+06	6.37176e+06	6.10365e+06	5.54053e+06	5.56683e+06	5.42146e+06	0.00127782	1.13719	0.185477	6.26549e+06	142434	82234.1	2.2733	5.50961e+06	77464.7	44724.3	1.40599	0.00906056	2.89353	NoSig	GO:0001731:formation of translation preinitiation complex|GO:0000049:tRNA binding|GO:0003743:translation initiation factor activity|GO:0003924:GTPase activity|GO:0005829:cytosol|GO:0005525:GTP binding	GO:0001731:formation of translation preinitiation complex	GO:0005829:cytosol	GO:0000049:tRNA binding|GO:0003743:translation initiation factor activity|GO:0003924:GTPase activity|GO:0005525:GTP binding	LS215_1820	---
C3MPM4	LS215_1329	Pyruvate kinase	Pyruvate kinase OS=Saccharolobus islandicus (strain L.S.2.15 / Lassen #1) OX=429572 GN=LS215_1329 PE=3 SV=1	C3MPM4;C3NDV4;C3NHU9;D2PJR8	2.27206e+06	2.49954e+06	2.36777e+06	2.0995e+06	2.1396e+06	2.04062e+06	0.0163533	1.1369	0.1851	2.37979e+06	114216	65942.7	4.79942	2.09324e+06	49787.8	28745	2.37851	0.0459009	1.78639	NoSig	GO:0000287:magnesium ion binding|GO:0003824:catalytic activity|GO:0030955:potassium ion binding|GO:0006096:glycolytic process|GO:0004743:pyruvate kinase activity	GO:0006096:glycolytic process		GO:0000287:magnesium ion binding|GO:0003824:catalytic activity|GO:0030955:potassium ion binding|GO:0004743:pyruvate kinase activity	LS215_1329	sis01100|Metabolic pathways///sis01110|Biosynthesis of secondary metabolites///sis01230|Biosynthesis of amino acids///sis01200|Carbon metabolism///sis01120|Microbial metabolism in diverse environments///sis00620|Pyruvate metabolism///sis00010|Glycolysis / Gluconeogenesis
O05476	copG	CopG	CopG OS=Saccharolobus islandicus OX=43080 GN=copG PE=4 SV=1	O05476	867905	822725	804812	699849	656149	840438	0.16464	1.13613	0.184132	831814	32513.8	18771.8	3.90877	732145	96295.8	55596.4	13.1526	0.258524	0.783465	NoSig	GO:0006355:regulation of DNA-templated transcription	GO:0006355:regulation of DNA-templated transcription			LS215_1852	---
F0NBI5	gap	Glyceraldehyde-3-phosphate dehydrogenase	Glyceraldehyde-3-phosphate dehydrogenase OS=Saccharolobus islandicus (strain REY15A) OX=930945 GN=gap PE=3 SV=1	F0NBI5	1.11433e+06	1.25433e+06	1.00234e+06	952842	1.0396e+06	974703	0.157015	1.13611	0.184098	1.12366e+06	126255	72893.1	11.236	989048	45121.6	26050.9	4.56212	0.249852	0.80406	NoSig	GO:0005737:cytoplasm|GO:0006096:glycolytic process|GO:0016620:oxidoreductase activity, acting on the aldehyde or oxo group of donors, NAD or NADP as acceptor|GO:0008839:4-hydroxy-tetrahydrodipicolinate reductase|GO:0050661:NADP binding|GO:0009089:lysine biosynthetic process via diaminopimelate|GO:0051287:NAD binding	GO:0006096:glycolytic process|GO:0009089:lysine biosynthetic process via diaminopimelate	GO:0005737:cytoplasm	GO:0016620:oxidoreductase activity, acting on the aldehyde or oxo group of donors, NAD or NADP as acceptor|GO:0008839:4-hydroxy-tetrahydrodipicolinate reductase|GO:0050661:NADP binding|GO:0051287:NAD binding	LS215_1689	---
F0NGC4	SiRe_0406	Glycosyl transferase group 1	Glycosyl transferase group 1 OS=Saccharolobus islandicus (strain REY15A) OX=930945 GN=SiRe_0406 PE=4 SV=1	F0NGC4	124667	120183	121293	99196.9	110959	112240	0.0287969	1.1357	0.183576	122047	2335.59	1348.46	1.91368	107465	7188.98	4150.56	6.6896	0.0691733	1.54065	NoSig	GO:0016757:glycosyltransferase activity			GO:0016757:glycosyltransferase activity	LS215_0515	---
C3MRK3	rpo1N	DNA-directed RNA polymerase subunit Rpo1N	DNA-directed RNA polymerase subunit Rpo1N OS=Saccharolobus islandicus (strain L.S.2.15 / Lassen #1) OX=429572 GN=rpo1N PE=3 SV=1	C3MRK3;C3MY99;C3MZM8;C3N7Q0;C3NFS3;F0NBS1;F0NKT4	6.87103e+06	7.104e+06	6.83328e+06	5.9821e+06	6.19187e+06	6.14841e+06	0.0014492	1.13568	0.183552	6.9361e+06	146621	84651.5	2.11388	6.10746e+06	110718	63922.8	1.81282	0.00957687	2.83887	NoSig	GO:0008270:zinc ion binding|GO:0003899:DNA-directed 5'-3' RNA polymerase activity|GO:0003677:DNA binding|GO:0006351:DNA-templated transcription	GO:0006351:DNA-templated transcription		GO:0008270:zinc ion binding|GO:0003899:DNA-directed 5'-3' RNA polymerase activity|GO:0003677:DNA binding	LS215_2021	sis03020|RNA polymerase
F0NGX3	SiRe_0452	Mn2+/Fe2+ transporters of NRAMP family, MntH	Mn2+/Fe2+ transporters of NRAMP family, MntH OS=Saccharolobus islandicus (strain REY15A) OX=930945 GN=SiRe_0452 PE=4 SV=1	F0NGX3;M9U4P5	72800.9	74625.6	59369	53678.2	63186.6	65241	0.241119	1.13558	0.183428	68931.8	8331.77	4810.35	12.087	60701.9	6168.83	3561.58	10.1625	0.346382	0.617769	NoSig	GO:0005886:plasma membrane|GO:0005384:manganese ion transmembrane transporter activity|GO:0006828:manganese ion transport|GO:0046873:metal ion transmembrane transporter activity|GO:0016020:membrane|GO:0030001:metal ion transport|GO:0034755:iron ion transmembrane transport|GO:0015086:cadmium ion transmembrane transporter activity	GO:0006828:manganese ion transport|GO:0030001:metal ion transport|GO:0034755:iron ion transmembrane transport	GO:0005886:plasma membrane|GO:0016020:membrane	GO:0005384:manganese ion transmembrane transporter activity|GO:0046873:metal ion transmembrane transporter activity|GO:0015086:cadmium ion transmembrane transporter activity	LS215_0996	---
C3MRC0	LS215_1938	Phospho-2-dehydro-3-deoxyheptonate aldolase	Phospho-2-dehydro-3-deoxyheptonate aldolase OS=Saccharolobus islandicus (strain L.S.2.15 / Lassen #1) OX=429572 GN=LS215_1938 PE=4 SV=1	C3MRC0;C3MXK9;C3MZF5;C3N7H7;C3NFZ9;C4KIN5;D2PDE0;F0NIH1;F0NRH1;M9U814	4.37404e+06	4.27686e+06	4.3612e+06	3.71773e+06	3.70813e+06	4.03466e+06	0.00975289	1.13538	0.183181	4.33737e+06	52793.8	30480.5	1.21718	3.82017e+06	185815	107280	4.86404	0.0316133	2.01087	NoSig	GO:0009073:aromatic amino acid family biosynthetic process|GO:0016832:aldehyde-lyase activity|GO:0009058:biosynthetic process	GO:0009073:aromatic amino acid family biosynthetic process|GO:0009058:biosynthetic process		GO:0016832:aldehyde-lyase activity	LS215_1938	sis01100|Metabolic pathways///sis01110|Biosynthesis of secondary metabolites///sis01230|Biosynthesis of amino acids///sis00400|Phenylalanine, tyrosine and tryptophan biosynthesis
F0NGX5	SiRe_0454	Rieske (2Fe-2S) domain protein	Rieske (2Fe-2S) domain protein OS=Saccharolobus islandicus (strain REY15A) OX=930945 GN=SiRe_0454 PE=4 SV=1	F0NGX5;M9U763	9548.84	6534.18	7994.87	7091.29	5335.51	8780.71	0.509185	1.13535	0.183134	8025.96	1507.57	870.395	18.7836	7069.17	1722.71	994.607	24.3693	0.606478	0.293125	NoSig	GO:0051537:2 iron, 2 sulfur cluster binding			GO:0051537:2 iron, 2 sulfur cluster binding	LS215_0692	---
C3MZ01	M1425_2044	AIR synthase related protein	AIR synthase related protein OS=Saccharolobus islandicus (strain M.14.25 / Kamchatka #1) OX=427317 GN=M1425_2044 PE=4 SV=1	C3MZ01;C3N050;C3N8R4;C4KJ89;F0NIP8;M9UB38	669960	712892	703691	587194	640155	610690	0.0146614	1.1352	0.182947	695514	22603.9	13050.4	3.24995	612680	26536.3	15320.8	4.33119	0.042595	1.83382	NoSig	GO:0009228:thiamine biosynthetic process|GO:0009030:thiamine-phosphate kinase activity	GO:0009228:thiamine biosynthetic process		GO:0009030:thiamine-phosphate kinase activity	LS215_2209	---
C3MM24	LS215_2723	Uncharacterized protein	Uncharacterized protein OS=Saccharolobus islandicus (strain L.S.2.15 / Lassen #1) OX=429572 GN=LS215_2723 PE=4 SV=1	C3MM24;C3MSX9;C3NBR4;C3NJV4;C4KEA2;D2PHA8;F0NFP7;F0NLS0;M9U9V0	13539.4	14727.3	18422.7	16509.8	14239.2	10382.6	0.468436	1.13512	0.182848	15563.1	2546.68	1470.33	16.3636	13710.5	3097.62	1788.41	22.5931	0.570827	0.32935	NoSig	---	---	---	---	LS215_2723	---
C3MVB9	tmk	Probable thymidylate kinase	Probable thymidylate kinase OS=Saccharolobus islandicus (strain M.14.25 / Kamchatka #1) OX=427317 GN=tmk PE=3 SV=1	C3MVB9;C3N5L8;C4KH94;F0NF08;F0NKB7;M9U972	210414	188912	217607	165140	193218	185178	0.111095	1.13504	0.18274	205645	14930.5	8620.12	7.26034	181179	14460	8348.48	7.98107	0.194786	0.954304	NoSig	GO:0006235:dTTP biosynthetic process|GO:0006233:dTDP biosynthetic process|GO:0005524:ATP binding|GO:0004798:thymidylate kinase activity|GO:0006227:dUDP biosynthetic process|GO:0005737:cytoplasm	GO:0006235:dTTP biosynthetic process|GO:0006233:dTDP biosynthetic process|GO:0006227:dUDP biosynthetic process	GO:0005737:cytoplasm	GO:0005524:ATP binding|GO:0004798:thymidylate kinase activity	LS215_1456	sis01100|Metabolic pathways///sis00240|Pyrimidine metabolism///sis01232|Nucleotide metabolism
C3MKB8	LS215_0263	Glutamine synthetase catalytic region	Glutamine synthetase catalytic region OS=Saccharolobus islandicus (strain L.S.2.15 / Lassen #1) OX=429572 GN=LS215_0263 PE=3 SV=1	C3MKB8;C3MU88;C3N176;C3N966;C3NMT5;F0NDJ3;F0NN04;M9U6I9	3.67565e+06	3.74134e+06	3.56352e+06	3.16256e+06	3.38828e+06	3.12475e+06	0.011062	1.13487	0.182524	3.66017e+06	89912.6	51911.1	2.45651	3.2252e+06	142493	82268.5	4.41812	0.0344263	1.95617	NoSig	GO:0004356:glutamate-ammonia ligase activity|GO:0003824:catalytic activity|GO:0006542:glutamine biosynthetic process	GO:0006542:glutamine biosynthetic process		GO:0004356:glutamate-ammonia ligase activity|GO:0003824:catalytic activity	LS215_0263	sis01100|Metabolic pathways///sis01230|Biosynthesis of amino acids///sis00250|Alanine, aspartate and glutamate metabolism///sis01120|Microbial metabolism in diverse environments///sis00220|Arginine biosynthesis///sis00630|Glyoxylate and dicarboxylate metabolism///sis02020|Two-component system///sis00910|Nitrogen metabolism
C3MKA2	LS215_0247	Methylmalonyl-CoA epimerase	Methylmalonyl-CoA epimerase OS=Saccharolobus islandicus (strain L.S.2.15 / Lassen #1) OX=429572 GN=LS215_0247 PE=3 SV=1	C3MKA2;C3MU72;C3N160;C3N951;C3NME4;C4KKC8;D2PER4;F0NBG3;F0NMY8;M9U6H2	765706	804168	876093	646424	713811	795079	0.146044	1.13485	0.182507	815322	56032.5	32350.4	6.87244	718438	74435.4	42975.3	10.3607	0.23772	0.835515	NoSig	GO:0004462:lactoylglutathione lyase activity|GO:0046872:metal ion binding|GO:0046491:L-methylmalonyl-CoA metabolic process|GO:0004493:methylmalonyl-CoA epimerase activity	GO:0046491:L-methylmalonyl-CoA metabolic process		GO:0004462:lactoylglutathione lyase activity|GO:0046872:metal ion binding|GO:0004493:methylmalonyl-CoA epimerase activity	LS215_0247	sis01100|Metabolic pathways///sis01200|Carbon metabolism///sis01120|Microbial metabolism in diverse environments///sis00280|Valine, leucine and isoleucine degradation///sis00630|Glyoxylate and dicarboxylate metabolism///sis00720|Carbon fixation pathways in prokaryotes///sis00640|Propanoate metabolism
C3MJP1	tyrS	Tyrosine--tRNA ligase	Tyrosine--tRNA ligase OS=Saccharolobus islandicus (strain L.S.2.15 / Lassen #1) OX=429572 GN=tyrS PE=3 SV=1	C3MJP1;C3MYZ9;C3N048;C3N8R2;C4KJ87	5.11022e+06	5.04076e+06	4.72596e+06	4.40408e+06	4.36713e+06	4.33882e+06	0.00793264	1.13477	0.182406	4.95898e+06	204767	118222	4.12922	4.37001e+06	32725.2	18893.9	0.748859	0.0280798	2.10058	NoSig	GO:0005524:ATP binding|GO:0006418:tRNA aminoacylation for protein translation|GO:0005737:cytoplasm|GO:0004831:tyrosine-tRNA ligase activity|GO:0004812:aminoacyl-tRNA ligase activity|GO:0006437:tyrosyl-tRNA aminoacylation|GO:0000166:nucleotide binding	GO:0006418:tRNA aminoacylation for protein translation|GO:0006437:tyrosyl-tRNA aminoacylation	GO:0005737:cytoplasm	GO:0005524:ATP binding|GO:0004831:tyrosine-tRNA ligase activity|GO:0004812:aminoacyl-tRNA ligase activity|GO:0000166:nucleotide binding	LS215_2207	sis00970|Aminoacyl-tRNA biosynthesis
C3MYM9	eIF5A	Translation initiation factor 5A	Translation initiation factor 5A OS=Saccharolobus islandicus (strain M.14.25 / Kamchatka #1) OX=427317 GN=eIF5A PE=3 SV=1	C3MYM9;C3N5B1;C3NDW5;C3NHT8;C4KGX7	1.07686e+07	1.15298e+07	1.07687e+07	9.72645e+06	9.80983e+06	9.60582e+06	0.00737753	1.13469	0.182293	1.10224e+07	439472	253730	3.98709	9.71403e+06	102569	59218.1	1.05588	0.0267352	2.13209	NoSig	GO:0045901:positive regulation of translational elongation|GO:0003746:translation elongation factor activity|GO:0045905:positive regulation of translational termination|GO:0003723:RNA binding|GO:0043022:ribosome binding	GO:0045901:positive regulation of translational elongation|GO:0045905:positive regulation of translational termination		GO:0003746:translation elongation factor activity|GO:0003723:RNA binding|GO:0043022:ribosome binding	LS215_1340	---
C3NI37	YN1551_1721	Coenzyme A transferase	Coenzyme A transferase OS=Saccharolobus islandicus (strain Y.N.15.51 / Yellowstone #2) OX=419942 GN=YN1551_1721 PE=4 SV=1	C3NI37	1.02915e+06	1.01023e+06	917004	872588	872418	861070	0.0286053	1.13442	0.181956	985463	60036.8	34662.2	6.09224	868692	6601.38	3811.31	0.759922	0.0690482	1.54355	NoSig	GO:0008410:CoA-transferase activity			GO:0008410:CoA-transferase activity	LS215_1238	---
C3MP41	LS215_1135	Medium-chain-fatty-acid--CoA ligase (AlkK-1)	Medium-chain-fatty-acid--CoA ligase (AlkK-1) OS=Saccharolobus islandicus (strain L.S.2.15 / Lassen #1) OX=429572 GN=LS215_1135 PE=4 SV=1	C3MP41;C3NAM6;C4KEH4;D2PGP3;F0NH35;F0NP00;M9UBY4	161284	165314	162258	139166	155776	136010	0.0366383	1.13436	0.181881	162952	2102.52	1213.89	1.29027	143651	10619.1	6130.96	7.39234	0.0829663	1.43607	NoSig	---	---	---	---	LS215_1135	sis01100|Metabolic pathways///sis01200|Carbon metabolism///sis01120|Microbial metabolism in diverse environments///sis00720|Carbon fixation pathways in prokaryotes
F0NID3	hjc	Crossover junction endodeoxyribonuclease Hjc	Crossover junction endodeoxyribonuclease Hjc OS=Saccharolobus islandicus (strain REY15A) OX=930945 GN=hjc PE=3 SV=1	F0NID3	149649	118849	155358	130208	129420	114031	0.25178	1.13434	0.18185	141285	19638.9	11338.5	13.9002	124553	9120.89	5265.95	7.32288	0.357727	0.598978	NoSig	GO:0003676:nucleic acid binding			GO:0003676:nucleic acid binding	LS215_1664	---
F0NG66	SiRe_0117	Beta-lactamase domain protein	Beta-lactamase domain protein OS=Saccharolobus islandicus (strain REY15A) OX=930945 GN=SiRe_0117 PE=4 SV=1	F0NG66;F0NMW4;M9UAP1	285800	283789	251882	234295	255555	234421	0.0681778	1.1342	0.181679	273824	19028.2	10986	6.94908	241424	12238.3	7065.79	5.06922	0.134635	1.16636	NoSig	---	---	---	---	LS215_0115	---
C3MPG5	rpl44e	Large ribosomal subunit protein eL42	Large ribosomal subunit protein eL42 OS=Saccharolobus islandicus (strain L.S.2.15 / Lassen #1) OX=429572 GN=rpl44e PE=3 SV=1	C3MPG5;C3MYF3;C3N547;C3NDP5;C3NI06;C4KGQ0;D2PJK5;F0NGU6;F0NK88;M9U6A6	1.45086e+06	1.47574e+06	1.27075e+06	1.29934e+06	1.19585e+06	1.20725e+06	0.0849757	1.13367	0.181	1.39911e+06	111861	64582.9	7.99511	1.23415e+06	56748.5	32763.8	4.59819	0.158041	1.07071	NoSig	GO:0003735:structural constituent of ribosome|GO:0005840:ribosome|GO:0006412:translation	GO:0006412:translation	GO:0005840:ribosome	GO:0003735:structural constituent of ribosome	LS215_1268	sis03010|Ribosome
C3MR07	metE	Methionine synthase	Methionine synthase OS=Saccharolobus islandicus (strain L.S.2.15 / Lassen #1) OX=429572 GN=metE PE=3 SV=1	C3MR07;C3MWZ5;C3MZ55;C3NGG0;C4KID3	5.53197e+06	5.77041e+06	5.52705e+06	4.86886e+06	5.02459e+06	4.95338e+06	0.00199474	1.13354	0.180832	5.60981e+06	139109	80314.4	2.47974	4.94894e+06	77956.5	45008.2	1.57522	0.0119107	2.70011	NoSig	GO:0003871:5-methyltetrahydropteroyltriglutamate-homocysteine S-methyltransferase activity|GO:0008270:zinc ion binding|GO:0009086:methionine biosynthetic process|GO:0008168:methyltransferase activity	GO:0009086:methionine biosynthetic process		GO:0003871:5-methyltetrahydropteroyltriglutamate-homocysteine S-methyltransferase activity|GO:0008270:zinc ion binding|GO:0008168:methyltransferase activity	LS215_1824	sis01100|Metabolic pathways///sis01110|Biosynthesis of secondary metabolites///sis01230|Biosynthesis of amino acids///sis00270|Cysteine and methionine metabolism///sis00450|Selenocompound metabolism
C3MXC0	M1425_1036	DNA polymerase beta domain protein region	DNA polymerase beta domain protein region OS=Saccharolobus islandicus (strain M.14.25 / Kamchatka #1) OX=427317 GN=M1425_1036 PE=4 SV=1	C3MXC0;C3N4R8;C4KGD0;F0NEK8;F0NP93;M9UDW5	97790.5	107888	112099	93351.8	90088.3	97038.7	0.0571344	1.13298	0.180129	105926	7353.46	4245.52	6.94207	93492.9	3477.36	2007.65	3.71938	0.117639	1.2431	NoSig	GO:0016779:nucleotidyltransferase activity			GO:0016779:nucleotidyltransferase activity	LS215_0535	---
F0NDL6	SiRe_0254	Carbamoyl-phosphate synthase L chain ATP-binding protein	Carbamoyl-phosphate synthase L chain ATP-binding protein OS=Saccharolobus islandicus (strain REY15A) OX=930945 GN=SiRe_0254 PE=4 SV=1	F0NDL6	1.54544e+06	1.63857e+06	1.63835e+06	1.41729e+06	1.39756e+06	1.44287e+06	0.00502207	1.13262	0.179659	1.60746e+06	53702.8	31005.3	3.34086	1.41924e+06	22717	13115.7	1.60064	0.021049	2.29912	NoSig	GO:0046872:metal ion binding|GO:0005524:ATP binding			GO:0046872:metal ion binding|GO:0005524:ATP binding	LS215_0285	sis01100|Metabolic pathways///sis01110|Biosynthesis of secondary metabolites///sis01200|Carbon metabolism///sis01120|Microbial metabolism in diverse environments///sis00280|Valine, leucine and isoleucine degradation///sis00630|Glyoxylate and dicarboxylate metabolism///sis00720|Carbon fixation pathways in prokaryotes///sis00640|Propanoate metabolism
C3MT25	M1425_2610	Purine or other phosphorylase family 1	Purine or other phosphorylase family 1 OS=Saccharolobus islandicus (strain M.14.25 / Kamchatka #1) OX=427317 GN=M1425_2610 PE=3 SV=1	C3MT25;C4KEE8	2.90343e+06	3.15986e+06	2.93636e+06	2.68619e+06	2.57781e+06	2.68249e+06	0.0162981	1.13253	0.179551	2.99988e+06	139517	80550.1	4.65074	2.64883e+06	61536.7	35528.3	2.32317	0.0458252	1.78786	NoSig	GO:0003824:catalytic activity|GO:0005829:cytosol|GO:0009116:nucleoside metabolic process|GO:0016763:pentosyltransferase activity	GO:0009116:nucleoside metabolic process	GO:0005829:cytosol	GO:0003824:catalytic activity|GO:0016763:pentosyltransferase activity	LS215_2770	sis01100|Metabolic pathways///sis00270|Cysteine and methionine metabolism
C3MJ10	LS215_2104	Protein LS215_2104	Protein LS215_2104 OS=Saccharolobus islandicus (strain L.S.2.15 / Lassen #1) OX=429572 GN=LS215_2104 PE=3 SV=1	C3MJ10;C3MYC8;C3MZQ7;C3N830;C3NF81;C4KIY8	1.21097e+06	1.1838e+06	1.08808e+06	1.01303e+06	1.01423e+06	1.04859e+06	0.0254893	1.13232	0.179279	1.16095e+06	64552.8	37269.6	5.56035	1.02528e+06	20193	11658.4	1.9695	0.0629884	1.59364	NoSig	---	---	---	---	LS215_2104	---
C3MQ51	pfdB	Prefoldin subunit beta	Prefoldin subunit beta OS=Saccharolobus islandicus (strain L.S.2.15 / Lassen #1) OX=429572 GN=pfdB PE=3 SV=1	C3MQ51;C3MVG9;C3N5R8;C3NED4;C3NHB8;C4KHE7	4.86841e+06	5.31422e+06	5.31516e+06	4.74179e+06	4.764e+06	4.18258e+06	0.0669298	1.13219	0.179112	5.16593e+06	257663	148762	4.98774	4.56279e+06	329460	190214	7.22058	0.133331	1.17438	NoSig	GO:0006457:protein folding|GO:0016272:prefoldin complex|GO:0051087:protein-folding chaperone binding|GO:0005737:cytoplasm|GO:0051131:chaperone-mediated protein complex assembly|GO:0051082:unfolded protein binding	GO:0006457:protein folding|GO:0051131:chaperone-mediated protein complex assembly	GO:0016272:prefoldin complex|GO:0005737:cytoplasm	GO:0051087:protein-folding chaperone binding|GO:0051082:unfolded protein binding	LS215_1506	---
F0NC40	SiRe_2431	DUF7347 domain-containing protein	DUF7347 domain-containing protein OS=Saccharolobus islandicus (strain REY15A) OX=930945 GN=SiRe_2431 PE=4 SV=1	F0NC40;F0NMC5;M9UCH0	25949.6	28365.3	24219.1	25313.3	22045.4	22030	0.133752	1.1318	0.178617	26178	2082.53	1202.35	7.95525	23129.6	1891.2	1091.88	8.17654	0.221521	0.873699	NoSig	---	---	---	---	---	---
C3MQT8	LS215_1755	Metalloprotease TldD/E C-terminal domain-containing protein	Metalloprotease TldD/E C-terminal domain-containing protein OS=Saccharolobus islandicus (strain L.S.2.15 / Lassen #1) OX=429572 GN=LS215_1755 PE=3 SV=1	C3MQT8;C3N6Y1;C3NGN0;D2PCX0;F0NF83;F0NKI8;M9UEG4	161810	175195	155395	137429	155388	142258	0.0734696	1.13176	0.178571	164133	10102.7	5832.77	6.15515	145025	9293.71	5365.73	6.40836	0.142359	1.13389	NoSig	GO:0006508:proteolysis|GO:0008237:metallopeptidase activity|GO:0005829:cytosol	GO:0006508:proteolysis	GO:0005829:cytosol	GO:0008237:metallopeptidase activity	LS215_1755	---
C3MU91	rtcA	RNA 3'-terminal phosphate cyclase	RNA 3'-terminal phosphate cyclase OS=Saccharolobus islandicus (strain M.14.25 / Kamchatka #1) OX=427317 GN=rtcA PE=3 SV=1	C3MU91;C3N179;C4KKE6	432210	449396	457109	393825	388945	400744	0.00310706	1.13114	0.177772	446238	12746.3	7359.07	2.85638	394505	5928.37	3422.75	1.50274	0.0157364	2.50765	NoSig	GO:0003963:RNA-3'-phosphate cyclase activity|GO:0003824:catalytic activity|GO:0006396:RNA processing	GO:0006396:RNA processing		GO:0003963:RNA-3'-phosphate cyclase activity|GO:0003824:catalytic activity	LS215_0266	---
C3MJG1	LS215_0085	Type-4 uracil-DNA glycosylase	Type-4 uracil-DNA glycosylase OS=Saccharolobus islandicus (strain L.S.2.15 / Lassen #1) OX=429572 GN=LS215_0085 PE=3 SV=1	C3MJG1;C3N8E1;C3NJB6;C4KJK1;D2PE02;F0NG33;F0NMS9;M9UBK1	323114	323151	330976	279830	297762	287297	0.00300152	1.1299	0.1762	325747	4528.9	2614.76	1.39031	288296	9007.44	5200.45	3.12437	0.0154783	2.52266	NoSig	---	---	---	---	LS215_0085	sis03410|Base excision repair
C3MMH6	LS215_2759	Uncharacterized protein	Uncharacterized protein OS=Saccharolobus islandicus (strain L.S.2.15 / Lassen #1) OX=429572 GN=LS215_2759 PE=4 SV=1	C3MMH6;C3NBV4;C3NN41;D2PHS4;F0NC89;F0NLV8;M9U9Y8	918285	792990	961495	789787	814945	761048	0.125047	1.12976	0.17602	890924	87521.1	50530.3	9.82364	788593	26968.4	15570.2	3.41981	0.210708	0.902927	NoSig	---	---	---	---	LS215_2759	---
F0NFT9	SiRe_2586	Extracellular solute-binding protein family 5	Extracellular solute-binding protein family 5 OS=Saccharolobus islandicus (strain REY15A) OX=930945 GN=SiRe_2586 PE=3 SV=1	F0NFT9	1.0636e+07	1.13868e+07	1.0062e+07	9.74503e+06	9.12626e+06	9.53196e+06	0.0444718	1.12962	0.175831	1.06949e+07	664339	383556	6.21173	9.46775e+06	314339	181484	3.32011	0.0965614	1.35191	NoSig	GO:0015833:peptide transport|GO:1904680:peptide transmembrane transporter activity	GO:0015833:peptide transport		GO:1904680:peptide transmembrane transporter activity	LS215_2860	---
C3MLV8	fdhD	Sulfur carrier protein FdhD	Sulfur carrier protein FdhD OS=Saccharolobus islandicus (strain L.S.2.15 / Lassen #1) OX=429572 GN=fdhD PE=3 SV=1	C3MLV8;C3MSQ7;C3N2D9;C3NB41;C3NKI3;C4KE30;D2PH27;F0NC71;F0NLR7;M9UGJ5	142424	137670	116471	97619.5	133317	120158	0.312479	1.12951	0.175697	132188	13817.4	7977.5	10.4528	117032	18053.1	10423	15.4258	0.418593	0.505179	NoSig	GO:0016783:sulfurtransferase activity|GO:0003824:catalytic activity			GO:0016783:sulfurtransferase activity|GO:0003824:catalytic activity	LS215_2643	---
F0NCQ8	SiRe_2229	Aldo/keto reductase	Aldo/keto reductase OS=Saccharolobus islandicus (strain REY15A) OX=930945 GN=SiRe_2229 PE=4 SV=1	F0NCQ8;F0NLD1;M9UHC3	1.28518e+06	1.46207e+06	1.32933e+06	1.13078e+06	1.2397e+06	1.23888e+06	0.0725894	1.12945	0.175616	1.35886e+06	92071.1	53157.3	6.77562	1.20312e+06	62650.5	36171.3	5.20734	0.141009	1.13913	NoSig	---	---	---	---	LS215_2515	---
F0NMH0	SiH_2497	Electron transfer flavoprotein alpha/beta-subunit	Electron transfer flavoprotein alpha/beta-subunit OS=Saccharolobus islandicus (strain HVE10/4) OX=930943 GN=SiH_2497 PE=4 SV=1	F0NMH0	3.70386e+06	3.92404e+06	3.63129e+06	3.24375e+06	3.38017e+06	3.34561e+06	0.0114377	1.12936	0.175504	3.75306e+06	152453	88018.8	4.0621	3.32318e+06	70924.3	40948.2	2.13423	0.0353571	1.94166	NoSig	GO:0009055:electron transfer activity			GO:0009055:electron transfer activity	LS215_2719	---
C3MMU4	LS215_2878	ABC transporter related	ABC transporter related OS=Saccharolobus islandicus (strain L.S.2.15 / Lassen #1) OX=429572 GN=LS215_2878 PE=4 SV=1	C3MMU4;C3MTC7;C3N3M8;C3NCK5;C4KF25;D2PI44;F0NFV9;F0NQR4;M9UD33	196468	192207	195055	171635	164586	180703	0.00995392	1.12923	0.175346	194577	2170.39	1253.07	1.11544	172308	8079.69	4664.81	4.68909	0.0321206	2.00201	NoSig	GO:0005524:ATP binding|GO:0016887:ATP hydrolysis activity			GO:0005524:ATP binding|GO:0016887:ATP hydrolysis activity	LS215_2878	---
C3MM11	LS215_2710	5-oxopent-3-ene-1,2,5-tricarboxylate decarboxylase	5-oxopent-3-ene-1,2,5-tricarboxylate decarboxylase OS=Saccharolobus islandicus (strain L.S.2.15 / Lassen #1) OX=429572 GN=LS215_2710 PE=3 SV=1	C3MM11;C3MSW7;C4KE90;F0NFQ9;F0NMG1;M9UCF4	1.54829e+06	1.65845e+06	1.54467e+06	1.40416e+06	1.40409e+06	1.39939e+06	0.00833927	1.12923	0.175345	1.5838e+06	64673	37339	4.0834	1.40255e+06	2733.34	1578.1	0.194884	0.0288003	2.07887	NoSig	GO:0003824:catalytic activity			GO:0003824:catalytic activity	LS215_2710	---
F0NH26	SiRe_0508	Uncharacterized protein	Uncharacterized protein OS=Saccharolobus islandicus (strain REY15A) OX=930945 GN=SiRe_0508 PE=4 SV=1	F0NH26	799876	795973	767015	708792	703980	679792	0.00277356	1.12917	0.175265	787621	17951.6	10364.4	2.27922	697521	15541.5	8972.91	2.22811	0.0147382	2.55696	NoSig	---	---	---	---	LS215_1147	---
C3MKI0	LS215_2375	4Fe-4S ferredoxin iron-sulfur binding domain protein	4Fe-4S ferredoxin iron-sulfur binding domain protein OS=Saccharolobus islandicus (strain L.S.2.15 / Lassen #1) OX=429572 GN=LS215_2375 PE=4 SV=1	C3MKI0;C3N9L1;C3NLW4;D2PFK2;F0NCJ9;F0NQL8;M9UBJ5	118460	124207	118332	106860	110369	102512	0.00998934	1.12903	0.175089	120333	3355.4	1937.24	2.78843	106581	3935.94	2272.42	3.69293	0.0321206	2.00046	NoSig	GO:0051536:iron-sulfur cluster binding			GO:0051536:iron-sulfur cluster binding	LS215_2375	---
C3MQK9	LS215_1668	30S ribosomal protein S26e	30S ribosomal protein S26e OS=Saccharolobus islandicus (strain L.S.2.15 / Lassen #1) OX=429572 GN=LS215_1668 PE=4 SV=1	C3MQK9;C3MW87;C3N6C9;C3NET7;C3NGV7;C4KHU4;D2PCL0;F0NID7;F0NR73;M9UFB0	4.45528e+06	4.98205e+06	4.39247e+06	4.11554e+06	4.16973e+06	3.96602e+06	0.0554496	1.12884	0.174847	4.60993e+06	323790	186940	7.02375	4.08376e+06	105505	60913.5	2.58353	0.115405	1.2561	NoSig	GO:0006412:translation|GO:0005840:ribosome|GO:0022627:cytosolic small ribosomal subunit|GO:0003735:structural constituent of ribosome|GO:0003729:mRNA binding	GO:0006412:translation	GO:0005840:ribosome|GO:0022627:cytosolic small ribosomal subunit	GO:0003735:structural constituent of ribosome|GO:0003729:mRNA binding	LS215_1668	sis03010|Ribosome
C3MRH1	secG	Preprotein translocase subunit SecG	Preprotein translocase subunit SecG OS=Saccharolobus islandicus (strain L.S.2.15 / Lassen #1) OX=429572 GN=secG PE=3 SV=1	C3MRH1;C3MY67;C3MZJ6;C3N7L8;C3NFV5;C4KIS6;D2PDI4;F0NBN9;F0NKQ2;M9UG16	473314	442707	507569	447913	418198	394998	0.0887861	1.12884	0.174839	474530	32448.1	18733.9	6.83794	420370	26524.2	15313.8	6.30973	0.163652	1.05165	NoSig	---	---	---	---	LS215_1989	---
F0NDV8	SiRe_0584	VapC-type toxin	VapC-type toxin OS=Saccharolobus islandicus (strain REY15A) OX=930945 GN=SiRe_0584 PE=4 SV=1	F0NDV8;F0NNS0	36177.9	36136.5	39914.2	32236.7	40590.1	26611.4	0.372496	1.12863	0.174569	37409.6	2169.22	1252.4	5.79857	33146.1	7033.54	4060.82	21.2198	0.479951	0.428879	NoSig	---	---	---	---	LS215_2502	---
C3MP11	LS215_1099	Regulatory protein AsnC/Lrp family	Regulatory protein AsnC/Lrp family OS=Saccharolobus islandicus (strain L.S.2.15 / Lassen #1) OX=429572 GN=LS215_1099 PE=4 SV=1	C3MP11;C3MV33;C3N2Q9;C3NJL6;C4KEL0;D2PGS3;F0NDS9;F0NNW9	1.00497e+06	910029	943158	818133	851446	863136	0.0246934	1.12849	0.174399	952718	48185.2	27819.7	5.05765	844238	23351.4	13481.9	2.76597	0.0617063	1.60742	NoSig	GO:0043565:sequence-specific DNA binding			GO:0043565:sequence-specific DNA binding	LS215_1099	---
C3MRK7	LS215_2026	BFN domain-containing protein	BFN domain-containing protein OS=Saccharolobus islandicus (strain L.S.2.15 / Lassen #1) OX=429572 GN=LS215_2026 PE=4 SV=1	C3MRK7;C3MYA3;C3MZN2;C3N7Q5;C3NFR8;C4KIW3;D2PDM1;F0NBS6;F0NKT9;M9UG55	199960	188666	170801	159787	169738	166347	0.0776631	1.12817	0.173981	186476	14701.9	8488.17	7.88411	165291	5059	2920.82	3.06067	0.148207	1.10979	NoSig	GO:0004518:nuclease activity			GO:0004518:nuclease activity	LS215_2026	---
C3MQ16	psmB1	Proteasome subunit beta 1	Proteasome subunit beta 1 OS=Saccharolobus islandicus (strain L.S.2.15 / Lassen #1) OX=429572 GN=psmB1 PE=3 SV=1	C3MQ16;C3MVD5;C3N5N4;C3NE98;C4KHB0;D2PK63	9.03027e+06	9.49148e+06	9.7852e+06	8.24139e+06	8.27556e+06	8.5912e+06	0.012361	1.1274	0.173001	9.43565e+06	380553	219713	4.03314	8.36938e+06	192860	111348	2.30436	0.037496	1.90795	NoSig	GO:0005737:cytoplasm|GO:0051603:proteolysis involved in protein catabolic process|GO:0004175:endopeptidase activity|GO:0005839:proteasome core complex|GO:0004298:threonine-type endopeptidase activity	GO:0051603:proteolysis involved in protein catabolic process	GO:0005737:cytoplasm|GO:0005839:proteasome core complex	GO:0004175:endopeptidase activity|GO:0004298:threonine-type endopeptidase activity	LS215_1472	sis03050|Proteasome
C3MRH6	LS215_1994	Nicotinamide-nucleotide adenylyltransferase	Nicotinamide-nucleotide adenylyltransferase OS=Saccharolobus islandicus (strain L.S.2.15 / Lassen #1) OX=429572 GN=LS215_1994 PE=3 SV=1	C3MRH6;C3MY72;C3MZK1;C3N7M3;C3NFV0;C4KIT1;D2PDI9;F0NBP4;F0NKQ7	206685	175857	159536	137029	183059	160741	0.347021	1.12738	0.172976	180693	23943.8	13824	13.2511	160276	23018.4	13289.7	14.3617	0.455402	0.459644	NoSig	GO:0009058:biosynthetic process|GO:0003824:catalytic activity|GO:0005737:cytoplasm|GO:0000309:nicotinamide-nucleotide adenylyltransferase activity|GO:0009435:NAD biosynthetic process	GO:0009058:biosynthetic process|GO:0009435:NAD biosynthetic process	GO:0005737:cytoplasm	GO:0003824:catalytic activity|GO:0000309:nicotinamide-nucleotide adenylyltransferase activity	LS215_1994	sis01100|Metabolic pathways///sis00760|Nicotinate and nicotinamide metabolism
C3MJA1	nucS	Endonuclease NucS	Endonuclease NucS OS=Saccharolobus islandicus (strain L.S.2.15 / Lassen #1) OX=429572 GN=nucS PE=3 SV=1	C3MJA1;C3MTN3;C3MZW9;C3N7V1;C3NJ57	78479.7	85086.6	96543.7	73425.5	77363.7	80000.8	0.156567	1.12704	0.172541	86703.3	9139.85	5276.9	10.5415	76930	3309.02	1910.46	4.30134	0.249474	0.805299	NoSig	GO:0003676:nucleic acid binding|GO:0004519:endonuclease activity			GO:0003676:nucleic acid binding|GO:0004519:endonuclease activity	LS215_0025	---
F0NBU2	SiRe_1791	Methyltransferase type II	Methyltransferase type II OS=Saccharolobus islandicus (strain REY15A) OX=930945 GN=SiRe_1791 PE=4 SV=1	F0NBU2	975172	1.04561e+06	972224	838337	916795	900784	0.0294887	1.12692	0.172386	997669	41545.3	23986.2	4.16424	885306	41456.2	23934.7	4.6827	0.0702097	1.53034	NoSig	---	---	---	---	LS215_2960	---
F0NET7	SiRe_1150	Pre-mRNA processing ribonucleoprotein, binding domain protein	Pre-mRNA processing ribonucleoprotein, binding domain protein OS=Saccharolobus islandicus (strain REY15A) OX=930945 GN=SiRe_1150 PE=3 SV=1	F0NET7;F0NQZ8;M9UDH7	5.23232e+06	5.38149e+06	5.47281e+06	4.62171e+06	4.96455e+06	4.69259e+06	0.00871629	1.1266	0.171981	5.36221e+06	121401	70090.9	2.26401	4.75962e+06	180982	104490	3.80244	0.0296035	2.05967	NoSig	GO:0032040:small-subunit processome|GO:0030515:snoRNA binding|GO:0031428:box C/D RNP complex		GO:0032040:small-subunit processome|GO:0031428:box C/D RNP complex	GO:0030515:snoRNA binding	LS215_1374	---
F0NCY0	SiRe_2146	Uncharacterized protein	Uncharacterized protein OS=Saccharolobus islandicus (strain REY15A) OX=930945 GN=SiRe_2146 PE=4 SV=1	F0NCY0	2.01681e+06	1.92291e+06	1.91122e+06	1.74016e+06	1.67352e+06	1.78081e+06	0.00876897	1.12638	0.171689	1.95032e+06	57879.4	33416.7	2.9677	1.7315e+06	54168.4	31274.1	3.12842	0.0296525	2.05705	NoSig	---	---	---	---	LS215_2429	---
C3MNE5	LS215_2961	malonyl CoA reductase (malonate semialdehyde-forming)	malonyl CoA reductase (malonate semialdehyde-forming) OS=Saccharolobus islandicus (strain L.S.2.15 / Lassen #1) OX=429572 GN=LS215_2961 PE=3 SV=1	C3MNE5;C3MTK4;C3N479;C3ND65;C4KFN4;D2PIR1;F0NCD9;F0NM18;M9UAJ7	22408	37469	30005.7	24322.4	28624.6	26853.9	0.498792	1.12634	0.171637	29960.9	7530.59	4347.79	25.1347	26600.3	2162.29	1248.4	8.12883	0.59755	0.30208	NoSig	GO:0009086:methionine biosynthetic process|GO:0051287:NAD binding|GO:0009088:threonine biosynthetic process|GO:0004073:aspartate-semialdehyde dehydrogenase activity|GO:0050661:NADP binding|GO:0008652:amino acid biosynthetic process|GO:0046983:protein dimerization activity|GO:0016620:oxidoreductase activity, acting on the aldehyde or oxo group of donors, NAD or NADP as acceptor	GO:0009086:methionine biosynthetic process|GO:0009088:threonine biosynthetic process|GO:0008652:amino acid biosynthetic process		GO:0051287:NAD binding|GO:0004073:aspartate-semialdehyde dehydrogenase activity|GO:0050661:NADP binding|GO:0046983:protein dimerization activity|GO:0016620:oxidoreductase activity, acting on the aldehyde or oxo group of donors, NAD or NADP as acceptor	LS215_2961	sis01100|Metabolic pathways///sis01200|Carbon metabolism///sis01120|Microbial metabolism in diverse environments///sis00720|Carbon fixation pathways in prokaryotes
F0NEY9	SiRe_1202	UbiD family decarboxylase	UbiD family decarboxylase OS=Saccharolobus islandicus (strain REY15A) OX=930945 GN=SiRe_1202 PE=3 SV=1	F0NEY9	535086	558363	518247	482373	477421	471461	0.00753694	1.12607	0.171299	537232	20144.2	11630.3	3.74963	477085	5463.54	3154.37	1.14519	0.0271019	2.1228	NoSig	GO:0016831:carboxy-lyase activity|GO:0005737:cytoplasm		GO:0005737:cytoplasm	GO:0016831:carboxy-lyase activity	LS215_1426	sis01100|Metabolic pathways///sis01110|Biosynthesis of secondary metabolites///sis01240|Biosynthesis of cofactors///sis00130|Ubiquinone and other terpenoid-quinone biosynthesis
C3MQU8	LS215_1765	Thiamine-phosphate synthase ThiN domain-containing protein	Thiamine-phosphate synthase ThiN domain-containing protein OS=Saccharolobus islandicus (strain L.S.2.15 / Lassen #1) OX=429572 GN=LS215_1765 PE=4 SV=1	C3MQU8;C3MWT6;C3N6K3;C3N6Z1;C3NGM0;C4KI74;D2PCY0;F0NF93;F0NKJ8	281736	321601	294806	250633	266414	280564	0.0830003	1.12604	0.171258	299381	20322.8	11733.3	6.78826	265871	14973	8644.65	5.63168	0.155002	1.08092	NoSig	GO:0003677:DNA binding			GO:0003677:DNA binding	LS215_1765	---
C4KI91	M164_1701	Uncharacterized protein	Uncharacterized protein OS=Saccharolobus islandicus (strain M.16.4 / Kamchatka #3) OX=426118 GN=M164_1701 PE=4 SV=1	C4KI91;F0NFB0;F0NKL4;M9UA82	86572.5	81545.4	86346.8	71905.3	71698.8	82402.4	0.0715918	1.12592	0.171102	84821.6	2839.5	1639.38	3.34761	75335.5	6120.98	3533.95	8.12496	0.139795	1.14514	NoSig	---	---	---	---	---	---
C3N792	tmcA	tRNA(Met) cytidine acetyltransferase TmcA	tRNA(Met) cytidine acetyltransferase TmcA OS=Saccharolobus islandicus (strain Y.G.57.14 / Yellowstone #1) OX=439386 GN=tmcA PE=3 SV=1	C3N792	360266	402979	355189	339188	321674	332687	0.0598709	1.1257	0.170817	372811	26249	15154.9	7.04083	331183	8853.17	5111.38	2.6732	0.121831	1.22278	NoSig	GO:1904812:rRNA acetylation involved in maturation of SSU-rRNA|GO:0016747:acyltransferase activity, transferring groups other than amino-acyl groups|GO:0051392:tRNA N-acetyltransferase activity|GO:0008080:N-acetyltransferase activity|GO:0000049:tRNA binding|GO:0002101:tRNA wobble cytosine modification|GO:1990883:rRNA cytidine N-acetyltransferase activity|GO:0051391:tRNA acetylation	GO:1904812:rRNA acetylation involved in maturation of SSU-rRNA|GO:0002101:tRNA wobble cytosine modification|GO:0051391:tRNA acetylation		GO:0016747:acyltransferase activity, transferring groups other than amino-acyl groups|GO:0051392:tRNA N-acetyltransferase activity|GO:0008080:N-acetyltransferase activity|GO:0000049:tRNA binding|GO:1990883:rRNA cytidine N-acetyltransferase activity	LS215_1842	---
C3MRZ9	M1425_2208	FAD linked oxidase domain protein	FAD linked oxidase domain protein OS=Saccharolobus islandicus (strain M.14.25 / Kamchatka #1) OX=427317 GN=M1425_2208 PE=3 SV=1	C3MRZ9;C3N0Y8;C4KKE8	516156	508480	504997	437900	476837	444106	0.0104407	1.12569	0.170807	509878	5709.25	3296.24	1.11973	452948	20920.4	12078.4	4.61873	0.0331327	1.98127	NoSig	GO:0008720:D-lactate dehydrogenase activity|GO:1903457:lactate catabolic process|GO:0071949:FAD binding|GO:0004458:D-lactate dehydrogenase (cytochrome) activity|GO:0050660:flavin adenine dinucleotide binding	GO:1903457:lactate catabolic process		GO:0008720:D-lactate dehydrogenase activity|GO:0071949:FAD binding|GO:0004458:D-lactate dehydrogenase (cytochrome) activity|GO:0050660:flavin adenine dinucleotide binding	LS215_2373	sis01100|Metabolic pathways///sis00620|Pyruvate metabolism
F0NDC1	SiRe_2527	PaREP1 family protein	PaREP1 family protein OS=Saccharolobus islandicus (strain REY15A) OX=930945 GN=SiRe_2527 PE=4 SV=1	F0NDC1	53205.9	53021.5	47662.9	48819.1	40938.8	46964.3	0.12851	1.12557	0.170656	51296.8	3148.38	1817.72	6.13757	45574.1	4119.99	2378.68	9.04021	0.215036	0.891064	NoSig	---	---	---	---	LS215_0892	---
F0NBQ3	SiRe_1751	siroheme decarboxylase	siroheme decarboxylase OS=Saccharolobus islandicus (strain REY15A) OX=930945 GN=SiRe_1751 PE=3 SV=1	F0NBQ3	681523	641547	667055	565951	601686	600525	0.0110759	1.12553	0.170609	663375	20240.4	11685.8	3.05113	589387	20305	11723.1	3.4451	0.0344263	1.95562	NoSig	---	---	---	---	LS215_2003	---
C3MY69	tiaS	tRNA(Ile2) 2-agmatinylcytidine synthetase TiaS	tRNA(Ile2) 2-agmatinylcytidine synthetase TiaS OS=Saccharolobus islandicus (strain M.14.25 / Kamchatka #1) OX=427317 GN=tiaS PE=3 SV=1	C3MY69;C3MZJ8;C3N7M0;C3NFV3;C4KIS8;D2PDI6;F0NBP1;F0NKQ4;M9UAR7	54080	60380.6	56773.3	47583.6	47185.4	57370	0.169057	1.12551	0.170578	57078	3161.32	1825.19	5.5386	50713	5768.57	3330.48	11.3749	0.263636	0.771967	NoSig	GO:0002101:tRNA wobble cytosine modification|GO:0016879:ligase activity, forming carbon-nitrogen bonds	GO:0002101:tRNA wobble cytosine modification		GO:0016879:ligase activity, forming carbon-nitrogen bonds	LS215_1991	---
C3MJ14	lig	DNA ligase	DNA ligase OS=Saccharolobus islandicus (strain L.S.2.15 / Lassen #1) OX=429572 GN=lig PE=3 SV=1	C3MJ14;C3MYD2;C3MZR1;C4KIZ2	547022	542557	526653	474308	490817	471181	0.00229994	1.12527	0.170271	538744	10706.6	6181.47	1.98733	478769	10550.6	6091.38	2.20369	0.0130464	2.63828	NoSig	GO:0005524:ATP binding|GO:0006273:lagging strand elongation|GO:0006281:DNA repair|GO:0003677:DNA binding|GO:0003909:DNA ligase activity|GO:0006310:DNA recombination|GO:0006266:DNA ligation|GO:0071897:DNA biosynthetic process|GO:0003910:DNA ligase (ATP) activity	GO:0006273:lagging strand elongation|GO:0006281:DNA repair|GO:0006310:DNA recombination|GO:0006266:DNA ligation|GO:0071897:DNA biosynthetic process		GO:0005524:ATP binding|GO:0003677:DNA binding|GO:0003909:DNA ligase activity|GO:0003910:DNA ligase (ATP) activity	LS215_2108	sis03030|DNA replication///sis03410|Base excision repair///sis03430|Mismatch repair///sis03420|Nucleotide excision repair
C4KEK4	M164_0578	AAA ATPase	AAA ATPase OS=Saccharolobus islandicus (strain M.16.4 / Kamchatka #3) OX=426118 GN=M164_0578 PE=4 SV=1	C4KEK4	272416	285678	256212	232163	256261	235301	0.056977	1.12516	0.170128	271435	14757.5	8520.22	5.43683	241242	13101.4	7564.1	5.43082	0.117421	1.2443	NoSig	---	---	---	---	LS215_1110	---
C3NLI1	YN1551_2607	ORF1 in transposon ISC1225	ORF1 in transposon ISC1225 OS=Saccharolobus islandicus (strain Y.N.15.51 / Yellowstone #2) OX=419942 GN=YN1551_2607 PE=4 SV=1	C3NLI1	7571.16	4816.22	12182	6517.99	4723.21	10599.7	0.758625	1.12493	0.169833	8189.81	3721.68	2148.71	45.4428	7280.29	3011.49	1738.68	41.3649	0.822025	0.119973	NoSig	---	---	---	---	LS215_2043	---
F0NH31	SiRe_0513	Putative transcriptional regulator, AsnC family	Putative transcriptional regulator, AsnC family OS=Saccharolobus islandicus (strain REY15A) OX=930945 GN=SiRe_0513 PE=4 SV=1	F0NH31;F0NP04;M9U799	422850	456341	458906	383543	395383	410642	0.0241737	1.12486	0.169745	446033	20117.3	11614.7	4.51027	396523	13585.4	7843.55	3.42614	0.060608	1.61666	NoSig	GO:0043565:sequence-specific DNA binding			GO:0043565:sequence-specific DNA binding	LS215_2895	---
F0NFT8	SiRe_2585	SpoVT/AbrB domain protein	SpoVT/AbrB domain protein OS=Saccharolobus islandicus (strain REY15A) OX=930945 GN=SiRe_2585 PE=4 SV=1	F0NFT8	150726	122331	171224	132100	141563	121347	0.34439	1.12473	0.169584	148094	24552.7	14175.5	16.5791	131670	10115.2	5840.02	7.68224	0.452998	0.462949	NoSig	GO:0030643:intracellular phosphate ion homeostasis|GO:0003677:DNA binding|GO:0045936:negative regulation of phosphate metabolic process	GO:0030643:intracellular phosphate ion homeostasis|GO:0045936:negative regulation of phosphate metabolic process		GO:0003677:DNA binding	LS215_2859	---
C3MNA8	LS215_2918	DNA-binding 7 kDa protein	DNA-binding 7 kDa protein OS=Saccharolobus islandicus (strain L.S.2.15 / Lassen #1) OX=429572 GN=LS215_2918 PE=3 SV=1	C3MNA8;C3MTG6;C3N3R8;C3NCP5;C3NG43;C4KFJ4;F0NG01;F0NQV6	4626.93	7327.75	7196.92	6786.32	5666.44	4576.21	0.550383	1.12465	0.169474	6383.87	1522.96	879.282	23.8564	5676.32	1105.09	638.022	19.4683	0.644053	0.259335	NoSig	GO:0003677:DNA binding|GO:0004521:RNA endonuclease activity			GO:0003677:DNA binding|GO:0004521:RNA endonuclease activity	LS215_2918	---
F0NEN7	SiRe_0953	Peptidase U62 modulator of DNA gyrase	Peptidase U62 modulator of DNA gyrase OS=Saccharolobus islandicus (strain REY15A) OX=930945 GN=SiRe_0953 PE=3 SV=1	F0NEN7	3.15254e+06	3.2486e+06	3.08607e+06	2.81797e+06	2.88437e+06	2.73365e+06	0.00549177	1.12461	0.169426	3.1624e+06	81715.1	47178.2	2.58396	2.812e+06	75535.9	43610.7	2.6862	0.0219768	2.26029	NoSig	GO:0006508:proteolysis|GO:0008237:metallopeptidase activity|GO:0005829:cytosol	GO:0006508:proteolysis	GO:0005829:cytosol	GO:0008237:metallopeptidase activity	LS215_1177	---
C3MSV5	M1425_2536	Mechanosensitive ion channel MscS domain-containing protein	Mechanosensitive ion channel MscS domain-containing protein OS=Saccharolobus islandicus (strain M.14.25 / Kamchatka #1) OX=427317 GN=M1425_2536 PE=4 SV=1	C3MSV5;C3N2T3;C3NBN9;C3NJY2;C4KE75;D2PH81;F0NFS3;F0NME8;M9U9S9	301517	249690	370174	222594	310780	286051	0.479924	1.12442	0.169184	307127	60437.3	34893.5	19.6783	273142	45487.9	26262.5	16.6536	0.580463	0.318827	NoSig	GO:0016020:membrane|GO:0055085:transmembrane transport|GO:0008381:mechanosensitive monoatomic ion channel activity	GO:0055085:transmembrane transport	GO:0016020:membrane	GO:0008381:mechanosensitive monoatomic ion channel activity	LS215_2713	---
C3MQI1	hisI	Phosphoribosyl-AMP cyclohydrolase	Phosphoribosyl-AMP cyclohydrolase OS=Saccharolobus islandicus (strain L.S.2.15 / Lassen #1) OX=429572 GN=hisI PE=3 SV=1	C3MQI1;C3MW59;C3N6A2;C3NEQ9;C3NGY5;C4KHR6;D2PCI1;F0NIA9;F0NPT9	122433	113378	116991	103120	103464	107254	0.0116146	1.12415	0.168837	117601	4557.99	2631.56	3.87583	104613	2294.29	1324.61	2.19313	0.0356651	1.935	NoSig	GO:0004635:phosphoribosyl-AMP cyclohydrolase activity|GO:0000105:histidine biosynthetic process	GO:0000105:histidine biosynthetic process		GO:0004635:phosphoribosyl-AMP cyclohydrolase activity	LS215_1640	sis01100|Metabolic pathways///sis01110|Biosynthesis of secondary metabolites///sis01230|Biosynthesis of amino acids///sis00340|Histidine metabolism
F0NBE6	SiRe_0198	Zn-dependent hydrolase, beta-lactamase fold protein	Zn-dependent hydrolase, beta-lactamase fold protein OS=Saccharolobus islandicus (strain REY15A) OX=930945 GN=SiRe_0198 PE=4 SV=1	F0NBE6;F0NJ63;M9UBV4	696838	790384	754533	626498	669815	698428	0.0745751	1.12383	0.168427	747252	47196.4	27248.9	6.316	664914	36214.5	20908.4	5.44649	0.143887	1.12741	NoSig	---	---	---	---	LS215_0230	---
C3MU04	M1425_0147	Plant-type L-asparaginase	Plant-type L-asparaginase OS=Saccharolobus islandicus (strain M.14.25 / Kamchatka #1) OX=427317 GN=M1425_0147 PE=4 SV=1	C3MU04;C3N0L6;C4KK59;F0NB95;M9U620	1.64245e+06	1.71468e+06	1.60982e+06	1.4324e+06	1.44746e+06	1.54047e+06	0.0164809	1.12366	0.168203	1.65565e+06	53664.7	30983.3	3.24131	1.47344e+06	58530.4	33792.6	3.97235	0.0460531	1.78302	NoSig	GO:0005737:cytoplasm|GO:0016787:hydrolase activity		GO:0005737:cytoplasm	GO:0016787:hydrolase activity	LS215_0178	sis01100|Metabolic pathways///sis01110|Biosynthesis of secondary metabolites///sis00250|Alanine, aspartate and glutamate metabolism///sis00460|Cyanoamino acid metabolism
M9U875	SiL_1763	DNA-directed RNA polymerase subunit beta	DNA-directed RNA polymerase subunit beta OS=Saccharolobus islandicus LAL14/1 OX=1241935 GN=SiL_1763 PE=3 SV=1	M9U875	7.87194e+06	7.79666e+06	7.80272e+06	6.74208e+06	7.21131e+06	6.93496e+06	0.00338946	1.12366	0.1682	7.82377e+06	41826.1	24148.3	0.534602	6.96278e+06	235851	136169	3.38731	0.0165391	2.46987	NoSig	GO:0003677:DNA binding|GO:0006351:DNA-templated transcription|GO:0003899:DNA-directed 5'-3' RNA polymerase activity|GO:0032549:ribonucleoside binding|GO:0008270:zinc ion binding	GO:0006351:DNA-templated transcription		GO:0003677:DNA binding|GO:0003899:DNA-directed 5'-3' RNA polymerase activity|GO:0032549:ribonucleoside binding|GO:0008270:zinc ion binding	LS215_2020	sis03020|RNA polymerase
C3MW02	M1425_1473	Threonylcarbamoyl-AMP synthase	Threonylcarbamoyl-AMP synthase OS=Saccharolobus islandicus (strain M.14.25 / Kamchatka #1) OX=427317 GN=M1425_1473 PE=3 SV=1	C3MW02;C3N645;C3NEK0;C3NH43;C4KHK8;D2PCC2;F0NHQ2;F0NM70;M9U731	2.2029e+06	2.22552e+06	2.21853e+06	1.97822e+06	1.99452e+06	1.9432e+06	0.000123863	1.12356	0.168083	2.21565e+06	11579.5	6685.41	0.522623	1.97198e+06	26223.1	15139.9	1.32979	0.00250934	3.90706	NoSig	GO:0000049:tRNA binding|GO:0003725:double-stranded RNA binding|GO:0016779:nucleotidyltransferase activity|GO:0005737:cytoplasm|GO:0006450:regulation of translational fidelity	GO:0006450:regulation of translational fidelity	GO:0005737:cytoplasm	GO:0000049:tRNA binding|GO:0003725:double-stranded RNA binding|GO:0016779:nucleotidyltransferase activity	LS215_1581	---
C3ML88	LS215_2536	phosphomevalonate kinase	phosphomevalonate kinase OS=Saccharolobus islandicus (strain L.S.2.15 / Lassen #1) OX=429572 GN=LS215_2536 PE=4 SV=1	C3ML88;C3NAF1;C3NL51;D2PGE4;F0NCT1	241532	254889	258583	220773	223440	228141	0.00797583	1.12293	0.167263	251668	8970.01	5178.84	3.56422	224118	3730.61	2153.87	1.66458	0.0281775	2.09822	NoSig	GO:0004631:phosphomevalonate kinase activity|GO:0019287:isopentenyl diphosphate biosynthetic process, mevalonate pathway|GO:0010142:farnesyl diphosphate biosynthetic process, mevalonate pathway|GO:0005524:ATP binding	GO:0019287:isopentenyl diphosphate biosynthetic process, mevalonate pathway|GO:0010142:farnesyl diphosphate biosynthetic process, mevalonate pathway		GO:0004631:phosphomevalonate kinase activity|GO:0005524:ATP binding	LS215_2536	sis01100|Metabolic pathways///sis01110|Biosynthesis of secondary metabolites///sis00900|Terpenoid backbone biosynthesis
M9U652	SiL_0168	Translation initiation factor 2 subunit beta	Translation initiation factor 2 subunit beta OS=Saccharolobus islandicus LAL14/1 OX=1241935 GN=SiL_0168 PE=3 SV=1	M9U652	74839.6	28588.4	69911	59855.2	70848.4	23670.8	0.772651	1.12285	0.167163	57779.7	25400.2	14664.8	43.9604	51458.1	24684.3	14251.5	47.9697	0.833244	0.112017	NoSig	GO:0006413:translational initiation|GO:0003743:translation initiation factor activity	GO:0006413:translational initiation		GO:0003743:translation initiation factor activity	LS215_0206	---
F0NED9	SiRe_0618	RNA helicase	RNA helicase OS=Saccharolobus islandicus (strain REY15A) OX=930945 GN=SiRe_0618 PE=4 SV=1	F0NED9	458196	463619	447096	397585	403777	418024	0.00302503	1.12262	0.166872	456304	8422.57	4862.77	1.84583	406462	10480.9	6051.13	2.57856	0.0155511	2.51927	NoSig	GO:0016787:hydrolase activity|GO:0005524:ATP binding|GO:0003677:DNA binding|GO:0003723:RNA binding|GO:0003724:RNA helicase activity			GO:0016787:hydrolase activity|GO:0005524:ATP binding|GO:0003677:DNA binding|GO:0003723:RNA binding|GO:0003724:RNA helicase activity	LS215_0849	---
C3MJP0	dnaG	DNA primase DnaG	DNA primase DnaG OS=Saccharolobus islandicus (strain L.S.2.15 / Lassen #1) OX=429572 GN=dnaG PE=3 SV=1	C3MJP0;C3MYZ8;C3N047;C3N8R1;C3NMQ7;C4KJ86	8.21248e+06	7.8051e+06	7.75153e+06	7.0947e+06	7.38669e+06	6.69678e+06	0.0250723	1.12234	0.16651	7.92304e+06	252094	145547	3.18179	7.05939e+06	346308	199941	4.90564	0.0623782	1.60081	NoSig	GO:0006269:DNA replication, synthesis of RNA primer|GO:0003896:DNA primase activity|GO:0000178:exosome (RNase complex)|GO:0005737:cytoplasm|GO:0008143:poly(A) binding	GO:0006269:DNA replication, synthesis of RNA primer	GO:0000178:exosome (RNase complex)|GO:0005737:cytoplasm	GO:0003896:DNA primase activity|GO:0008143:poly(A) binding	LS215_2206	sis03030|DNA replication
C3MYR0	M1425_1284	Putative HTH-type transcriptional regulatory protein M1425_1284	Putative HTH-type transcriptional regulatory protein M1425_1284 OS=Saccharolobus islandicus (strain M.14.25 / Kamchatka #1) OX=427317 GN=M1425_1284 PE=3 SV=1	C3MYR0;C3N5E2;C3NDZ6;C3NHQ7;C4KH08	239826	274024	235743	207893	235313	224742	0.134323	1.12223	0.16637	249864	21022.4	12137.3	8.41353	222649	13829.2	7984.31	6.21121	0.222304	0.87185	NoSig	GO:0006355:regulation of DNA-templated transcription|GO:0003700:DNA-binding transcription factor activity|GO:0003677:DNA binding	GO:0006355:regulation of DNA-templated transcription		GO:0003700:DNA-binding transcription factor activity|GO:0003677:DNA binding	LS215_1371	---
F0NHV7	SiRe_1632	Molybdate/tungstate import ATP-binding protein WtpC	Molybdate/tungstate import ATP-binding protein WtpC OS=Saccharolobus islandicus (strain REY15A) OX=930945 GN=SiRe_1632 PE=3 SV=1	F0NHV7;F0NQ02;M9UEP5	122362	120876	129561	113294	109350	109589	0.0103969	1.1221	0.166202	124266	4644.98	2681.78	3.73792	110744	2211.21	1276.64	1.99668	0.0330402	1.98309	NoSig	GO:0016887:ATP hydrolysis activity|GO:0005524:ATP binding			GO:0016887:ATP hydrolysis activity|GO:0005524:ATP binding	LS215_1876	sis02010|ABC transporters
C3MU08	M1425_0151	Geranylgeranyl reductase	Geranylgeranyl reductase OS=Saccharolobus islandicus (strain M.14.25 / Kamchatka #1) OX=427317 GN=M1425_0151 PE=4 SV=1	C3MU08;C3N0M0;C4KK63;F0NB99;F0NJ13;M9UAR3	8.01483e+06	8.21315e+06	7.79943e+06	7.13048e+06	7.12473e+06	7.15777e+06	0.00190317	1.1221	0.166196	8.00913e+06	206919	119465	2.58354	7.13766e+06	17651	10190.8	0.247294	0.0114848	2.72052	NoSig	GO:0016628:oxidoreductase activity, acting on the CH-CH group of donors, NAD or NADP as acceptor			GO:0016628:oxidoreductase activity, acting on the CH-CH group of donors, NAD or NADP as acceptor	LS215_0182	sis01110|Biosynthesis of secondary metabolites///sis00564|Glycerophospholipid metabolism
C3MQA8	LS215_1566	Glycosyl transferase family 2	Glycosyl transferase family 2 OS=Saccharolobus islandicus (strain L.S.2.15 / Lassen #1) OX=429572 GN=LS215_1566 PE=4 SV=1	C3MQA8;C3MVY7;C3N630;C3NEI5;C3NH58;C4KHJ3;D2PCA7;F0NHN7;F0NM85;M9U717	480450	408848	381162	361977	401160	369279	0.223048	1.1219	0.165946	423487	51237.2	29581.8	12.0989	377472	20836.7	12030.1	5.52006	0.326303	0.651602	NoSig	---	---	---	---	LS215_1566	---
F0NHM5	SiRe_1322	Conserved plasmid protein	Conserved plasmid protein OS=Saccharolobus islandicus (strain REY15A) OX=930945 GN=SiRe_1322 PE=4 SV=1	F0NHM5;F0NM66	119748	112684	114501	96312.5	117209	95758.7	0.163802	1.12174	0.165743	115644	3668.39	2117.95	3.17213	103093	12227.6	7059.58	11.8607	0.2578	0.785682	NoSig	---	---	---	---	LS215_1699	---
F0NHR5	cbiX	Sirohydrochlorin cobaltochelatase	Sirohydrochlorin cobaltochelatase OS=Saccharolobus islandicus (strain REY15A) OX=930945 GN=cbiX PE=3 SV=1	F0NHR5;F0NPV9;M9UAB7	959706	970149	1.08525e+06	894395	916149	877333	0.0592949	1.12174	0.16574	1.00503e+06	69663.6	40220.3	6.93147	895959	19455.1	11232.4	2.17143	0.121207	1.22698	NoSig	GO:0016829:lyase activity|GO:0016852:sirohydrochlorin cobaltochelatase activity|GO:0050897:cobalt ion binding			GO:0016829:lyase activity|GO:0016852:sirohydrochlorin cobaltochelatase activity|GO:0050897:cobalt ion binding	LS215_1822	---
C3MLY2	LS215_2672	Rieske iron-sulfur protein SoxL2	Rieske iron-sulfur protein SoxL2 OS=Saccharolobus islandicus (strain L.S.2.15 / Lassen #1) OX=429572 GN=LS215_2672 PE=4 SV=1	C3MLY2;C3NB76;C3NKE9;C4KE54;D2PH61	98576.6	95770.1	80861.9	84935.3	75222	85200.8	0.195146	1.12166	0.165636	91736.2	9521.38	5497.17	10.3791	81786	5686.14	3282.9	6.95246	0.294797	0.709641	NoSig	GO:0051537:2 iron, 2 sulfur cluster binding			GO:0051537:2 iron, 2 sulfur cluster binding	LS215_2672	---
C3MJB1	nadK	NAD kinase	NAD kinase OS=Saccharolobus islandicus (strain L.S.2.15 / Lassen #1) OX=429572 GN=nadK PE=3 SV=1	C3MJB1;C3MTP3;C3MZX9;C3N7W1;C3NJ67;C4KJF1	1.3207e+06	1.37728e+06	1.33488e+06	1.17192e+06	1.2347e+06	1.18907e+06	0.00450419	1.12158	0.165534	1.34429e+06	29440.4	16997.4	2.19004	1.19856e+06	32446.6	18733	2.70712	0.0193561	2.34638	NoSig	GO:0003951:NAD+ kinase activity|GO:0006741:NADP biosynthetic process|GO:0019674:NAD metabolic process	GO:0006741:NADP biosynthetic process|GO:0019674:NAD metabolic process		GO:0003951:NAD+ kinase activity	LS215_0035	sis01100|Metabolic pathways///sis01240|Biosynthesis of cofactors///sis00760|Nicotinate and nicotinamide metabolism
C3MRI0	LS215_1998	Uncharacterized protein	Uncharacterized protein OS=Saccharolobus islandicus (strain L.S.2.15 / Lassen #1) OX=429572 GN=LS215_1998 PE=4 SV=1	C3MRI0;C3MY76;C3MZK5;C3N7M7;C3NFU6;C4KIT5;D2PDJ3;F0NBP8;F0NKR1;M9UG27	153298	163266	134053	130970	144696	126223	0.186745	1.12125	0.165106	150206	14849.8	8573.53	9.88631	133963	9593.37	5538.74	7.16122	0.285336	0.728751	NoSig	---	---	---	---	LS215_1998	---
C3MW69	leuS	Leucine--tRNA ligase	Leucine--tRNA ligase OS=Saccharolobus islandicus (strain M.14.25 / Kamchatka #1) OX=427317 GN=leuS PE=3 SV=1	C3MW69;C3NER9;C4KHS6;F0NIB9;F0NR55	3.9927e+06	3.96019e+06	4.04088e+06	3.54219e+06	3.5992e+06	3.55571e+06	0.000119188	1.12122	0.165067	3.99793e+06	40599	23439.8	1.0155	3.5657e+06	29787.8	17198	0.835397	0.00246598	3.92377	NoSig	GO:0006429:leucyl-tRNA aminoacylation|GO:0005524:ATP binding|GO:0006418:tRNA aminoacylation for protein translation|GO:0005737:cytoplasm|GO:0002161:aminoacyl-tRNA editing activity|GO:0004823:leucine-tRNA ligase activity|GO:0000166:nucleotide binding|GO:0004812:aminoacyl-tRNA ligase activity	GO:0006429:leucyl-tRNA aminoacylation|GO:0006418:tRNA aminoacylation for protein translation	GO:0005737:cytoplasm	GO:0005524:ATP binding|GO:0002161:aminoacyl-tRNA editing activity|GO:0004823:leucine-tRNA ligase activity|GO:0000166:nucleotide binding|GO:0004812:aminoacyl-tRNA ligase activity	LS215_1650	---
C3MJH4	LS215_0098	Thioesterase superfamily protein	Thioesterase superfamily protein OS=Saccharolobus islandicus (strain L.S.2.15 / Lassen #1) OX=429572 GN=LS215_0098 PE=4 SV=1	C3MJH4;C3MTV6;C3N0G6;C3N8F4;C3NJP4;C4KJL4;D2PEE4;F0NG46;F0NMU2;M9U664	439603	434766	421733	352643	406114	397255	0.0548848	1.12118	0.165024	432034	9243.01	5336.45	2.13942	385337	28658.5	16546	7.43724	0.114461	1.26055	NoSig	GO:0005737:cytoplasm|GO:0052816:long-chain acyl-CoA hydrolase activity|GO:0006637:acyl-CoA metabolic process|GO:0016790:thiolester hydrolase activity|GO:0005829:cytosol	GO:0006637:acyl-CoA metabolic process	GO:0005737:cytoplasm|GO:0005829:cytosol	GO:0052816:long-chain acyl-CoA hydrolase activity|GO:0016790:thiolester hydrolase activity	LS215_0098	---
F0NFZ3	SiRe_2640	FAD-dependent pyridine nucleotide-disulphideoxido reductase	FAD-dependent pyridine nucleotide-disulphideoxido reductase OS=Saccharolobus islandicus (strain REY15A) OX=930945 GN=SiRe_2640 PE=3 SV=1	F0NFZ3;F0NQU8;M9UCZ4	413935	423295	429273	386051	361386	382318	0.00682035	1.12104	0.16484	422168	7730.96	4463.47	1.83125	376585	13294.1	7675.37	3.53018	0.0254111	2.16619	NoSig	GO:0016668:oxidoreductase activity, acting on a sulfur group of donors, NAD(P) as acceptor|GO:0050660:flavin adenine dinucleotide binding|GO:0016491:oxidoreductase activity|GO:0004148:dihydrolipoyl dehydrogenase activity|GO:0006103:2-oxoglutarate metabolic process|GO:0006090:pyruvate metabolic process	GO:0006103:2-oxoglutarate metabolic process|GO:0006090:pyruvate metabolic process		GO:0016668:oxidoreductase activity, acting on a sulfur group of donors, NAD(P) as acceptor|GO:0050660:flavin adenine dinucleotide binding|GO:0016491:oxidoreductase activity|GO:0004148:dihydrolipoyl dehydrogenase activity	LS215_2910	---
F0NBF9	SiRe_0211	Pyridine nucleotide-disulfide oxidoreductase domain-containing protein 2	Pyridine nucleotide-disulfide oxidoreductase domain-containing protein 2 OS=Saccharolobus islandicus (strain REY15A) OX=930945 GN=SiRe_0211 PE=4 SV=1	F0NBF9;F0NMY4	734955	777434	763745	675971	686083	668361	0.00375734	1.12102	0.164811	758711	21682.1	12518.2	2.85776	676805	8890.11	5132.71	1.31354	0.0172569	2.42512	NoSig	GO:0016491:oxidoreductase activity			GO:0016491:oxidoreductase activity	LS215_0243	---
C3N5E8	gatE	Glutamyl-tRNA(Gln) amidotransferase subunit E	Glutamyl-tRNA(Gln) amidotransferase subunit E OS=Saccharolobus islandicus (strain M.16.27) OX=427318 GN=gatE PE=3 SV=1	C3N5E8	2.30222e+06	2.27764e+06	2.25585e+06	2.05315e+06	2.05971e+06	1.98676e+06	0.000798793	1.12067	0.164368	2.27857e+06	23201	13395.1	1.01823	2.03321e+06	40356.4	23299.8	1.98486	0.0068884	3.09757	NoSig	GO:0070681:glutaminyl-tRNAGln biosynthesis via transamidation|GO:0005524:ATP binding|GO:0016874:ligase activity|GO:0005737:cytoplasm|GO:0016884:carbon-nitrogen ligase activity, with glutamine as amido-N-donor|GO:0003824:catalytic activity|GO:0004812:aminoacyl-tRNA ligase activity|GO:0050567:glutaminyl-tRNA synthase (glutamine-hydrolyzing) activity	GO:0070681:glutaminyl-tRNAGln biosynthesis via transamidation	GO:0005737:cytoplasm	GO:0005524:ATP binding|GO:0016874:ligase activity|GO:0016884:carbon-nitrogen ligase activity, with glutamine as amido-N-donor|GO:0003824:catalytic activity|GO:0004812:aminoacyl-tRNA ligase activity|GO:0050567:glutaminyl-tRNA synthase (glutamine-hydrolyzing) activity	LS215_1377	sis01100|Metabolic pathways///sis00970|Aminoacyl-tRNA biosynthesis
C3MQR2	LS215_1727	Transcriptional regulator, AbrB family	Transcriptional regulator, AbrB family OS=Saccharolobus islandicus (strain L.S.2.15 / Lassen #1) OX=429572 GN=LS215_1727 PE=4 SV=1	C3MQR2;C3MWP8;C3N6G6;C3N6V3;C3NGQ9;C4KI36;D2PCU3;F0NBM1;F0NRC4;M9UEC7	7.90079e+06	9.21573e+06	7.89538e+06	6.91788e+06	8.26366e+06	7.138e+06	0.212422	1.12063	0.164307	8.3373e+06	760750	439219	9.12466	7.43985e+06	721880	416777	9.70288	0.31523	0.6728	NoSig	GO:0003677:DNA binding			GO:0003677:DNA binding	LS215_1727	---
F0NCQ6	SiRe_2227	Oxidoreductase domain protein	Oxidoreductase domain protein OS=Saccharolobus islandicus (strain REY15A) OX=930945 GN=SiRe_2227 PE=4 SV=1	F0NCQ6	1.74701e+06	1.96203e+06	1.66316e+06	1.52726e+06	1.6445e+06	1.62233e+06	0.115121	1.12059	0.164257	1.79073e+06	154153	89000.3	8.60838	1.59803e+06	62282.9	35959.1	3.89748	0.199702	0.938845	NoSig	GO:0000166:nucleotide binding			GO:0000166:nucleotide binding	LS215_2513	---
C3MPH3	LS215_1276	UPF0201 protein LS215_1276	UPF0201 protein LS215_1276 OS=Saccharolobus islandicus (strain L.S.2.15 / Lassen #1) OX=429572 GN=LS215_1276 PE=3 SV=1	C3MPH3;C3NDQ3;C3NHZ8	120612	142059	109775	110320	111161	110949	0.232531	1.12037	0.163981	124149	16429.7	9485.71	13.2339	110810	437.721	252.718	0.395019	0.336488	0.633519	NoSig	---	---	---	---	LS215_1276	---
C3MLP7	LS215_0538	Peptidase S45 penicillin amidase	Peptidase S45 penicillin amidase OS=Saccharolobus islandicus (strain L.S.2.15 / Lassen #1) OX=429572 GN=LS215_0538 PE=3 SV=1	C3MLP7;C3MXP5;C3N4R9;C3NDC1;C3NIE4;C4KGC9;D2PJ88;F0NEK7;F0NP92;M9U5V1	1.78257e+06	1.78626e+06	1.6912e+06	1.4955e+06	1.58959e+06	1.60994e+06	0.0160344	1.12034	0.163935	1.75334e+06	53846.3	31088.2	3.07106	1.56501e+06	61051.2	35247.9	3.90101	0.0453077	1.79495	NoSig	GO:0017000:antibiotic biosynthetic process|GO:0016811:hydrolase activity, acting on carbon-nitrogen (but not peptide) bonds, in linear amides|GO:0016787:hydrolase activity	GO:0017000:antibiotic biosynthetic process		GO:0016811:hydrolase activity, acting on carbon-nitrogen (but not peptide) bonds, in linear amides|GO:0016787:hydrolase activity	LS215_0538	sis01110|Biosynthesis of secondary metabolites
C3MQL4	atpB	A-type ATP synthase subunit B	A-type ATP synthase subunit B OS=Saccharolobus islandicus (strain L.S.2.15 / Lassen #1) OX=429572 GN=atpB PE=3 SV=1	C3MQL4;C3MW92;C3N6D4;C3NEU2;C3NGV2;C4KHU9	4.94178e+06	4.62897e+06	4.91879e+06	4.35724e+06	4.3216e+06	4.25758e+06	0.00781553	1.12006	0.163574	4.82985e+06	174344	100658	3.60972	4.31214e+06	50495.6	29153.6	1.17101	0.0278828	2.10704	NoSig	GO:0046034:ATP metabolic process|GO:1902600:proton transmembrane transport|GO:0015986:proton motive force-driven ATP synthesis|GO:0046961:proton-transporting ATPase activity, rotational mechanism|GO:0005524:ATP binding|GO:0046933:proton-transporting ATP synthase activity, rotational mechanism|GO:0033178:proton-transporting two-sector ATPase complex, catalytic domain	GO:0046034:ATP metabolic process|GO:1902600:proton transmembrane transport|GO:0015986:proton motive force-driven ATP synthesis	GO:0033178:proton-transporting two-sector ATPase complex, catalytic domain	GO:0046961:proton-transporting ATPase activity, rotational mechanism|GO:0005524:ATP binding|GO:0046933:proton-transporting ATP synthase activity, rotational mechanism	LS215_1673	sis01100|Metabolic pathways///sis00190|Oxidative phosphorylation
C3MKG9	LS215_2365	CBS domain containing protein	CBS domain containing protein OS=Saccharolobus islandicus (strain L.S.2.15 / Lassen #1) OX=429572 GN=LS215_2365 PE=4 SV=1	C3MKG9;C3MRY9;C3N0X8;C3N9K0;C3NLX5;C4KK05;D2PFJ0;F0NCI8;F0NQK7;M9UH12	188347	175561	194459	185694	155860	157150	0.150887	1.11964	0.163032	186122	9643.52	5567.69	5.18128	166235	16864.5	9736.75	10.145	0.242295	0.821348	NoSig	---	---	---	---	LS215_2365	---
C3MQY4	kae1	tRNA N6-adenosine threonylcarbamoyltransferase	tRNA N6-adenosine threonylcarbamoyltransferase OS=Saccharolobus islandicus (strain L.S.2.15 / Lassen #1) OX=429572 GN=kae1 PE=3 SV=1	C3MQY4;C3N752	1.16522e+06	1.17376e+06	1.059e+06	960007	1.03606e+06	1.03884e+06	0.0548612	1.11963	0.163022	1.13266e+06	63932	36911.2	5.64442	1.01164e+06	44733.7	25827	4.42191	0.114461	1.26073	NoSig	GO:0000408:EKC/KEOPS complex|GO:0005737:cytoplasm|GO:0002949:tRNA threonylcarbamoyladenosine modification	GO:0002949:tRNA threonylcarbamoyladenosine modification	GO:0000408:EKC/KEOPS complex|GO:0005737:cytoplasm		LS215_1801	---
F0NE50	SiRe_0292	acetyl-CoA C-acyltransferase	acetyl-CoA C-acyltransferase OS=Saccharolobus islandicus (strain REY15A) OX=930945 GN=SiRe_0292 PE=3 SV=1	F0NE50;F0NJ75;M9U6H1	1.16107e+06	1.2424e+06	1.22342e+06	1.09123e+06	1.08581e+06	1.06232e+06	0.00778552	1.11963	0.163021	1.20896e+06	42549.7	24566.1	3.51953	1.07979e+06	15366.1	8871.6	1.42307	0.0278195	2.10871	NoSig	GO:0016746:acyltransferase activity|GO:0016747:acyltransferase activity, transferring groups other than amino-acyl groups|GO:0006635:fatty acid beta-oxidation|GO:0010124:phenylacetate catabolic process|GO:0003988:acetyl-CoA C-acyltransferase activity	GO:0006635:fatty acid beta-oxidation|GO:0010124:phenylacetate catabolic process		GO:0016746:acyltransferase activity|GO:0016747:acyltransferase activity, transferring groups other than amino-acyl groups|GO:0003988:acetyl-CoA C-acyltransferase activity	LS215_0316	sis01100|Metabolic pathways///sis01110|Biosynthesis of secondary metabolites///sis01120|Microbial metabolism in diverse environments///sis00362|Benzoate degradation///sis00280|Valine, leucine and isoleucine degradation///sis01212|Fatty acid metabolism///sis00071|Fatty acid degradation///sis00592|alpha-Linolenic acid metabolism///sis00907|Pinene, camphor and geraniol degradation
C3MYX9	M1425_2022	Alpha/beta hydrolase fold protein	Alpha/beta hydrolase fold protein OS=Saccharolobus islandicus (strain M.14.25 / Kamchatka #1) OX=427317 GN=M1425_2022 PE=4 SV=1	C3MYX9;C3N027;C4KJ67;F0NIM6;M9UGH3	304853	320882	225084	224078	287795	248106	0.43537	1.11953	0.162894	283606	51311.2	29624.6	18.0924	253326	32177.5	18577.7	12.702	0.541587	0.361141	NoSig	GO:0016020:membrane|GO:0003697:single-stranded DNA binding		GO:0016020:membrane	GO:0003697:single-stranded DNA binding	LS215_2187	sis01100|Metabolic pathways///sis01120|Microbial metabolism in diverse environments///sis00362|Benzoate degradation///sis01220|Degradation of aromatic compounds
F0NC35	SiRe_2426	Tetratricopeptide TPR_2 repeat protein	Tetratricopeptide TPR_2 repeat protein OS=Saccharolobus islandicus (strain REY15A) OX=930945 GN=SiRe_2426 PE=4 SV=1	F0NC35	20821.6	26292.6	23513.2	21915.3	14642.5	26550.7	0.546434	1.11914	0.162395	23542.5	2735.62	1579.41	11.6199	21036.1	6002.59	3465.6	28.5347	0.641085	0.262462	NoSig	GO:0005515:protein binding			GO:0005515:protein binding	LS215_2682	---
C3MKP4	LS215_2444	Uncharacterized protein	Uncharacterized protein OS=Saccharolobus islandicus (strain L.S.2.15 / Lassen #1) OX=429572 GN=LS215_2444 PE=4 SV=1	C3MKP4;C3MS67;C3N1I8;C3NA66;C3NLD1;D2PFS2;F0NCZ5;F0NL70;M9UH67	143153	148805	172253	119128	149232	146448	0.277111	1.1191	0.16234	154737	15430.3	8908.69	9.97194	138269	16635.1	9604.27	12.0309	0.382926	0.557346	NoSig	---	---	---	---	LS215_2444	---
C3MR64	moaA	Probable GTP 3',8-cyclase	Probable GTP 3',8-cyclase OS=Saccharolobus islandicus (strain L.S.2.15 / Lassen #1) OX=429572 GN=moaA PE=3 SV=1	C3MR64;C3MXF3;C3MZ99;C3N7B9;C3NGB5;C4KIH7	88047.6	79791.6	67382.5	73024.5	64234.2	72936.7	0.279573	1.11906	0.16229	78407.3	10401.9	6005.52	13.2665	70065.2	5049.92	2915.57	7.20747	0.38524	0.553504	NoSig	GO:0006777:Mo-molybdopterin cofactor biosynthetic process|GO:0061799:cyclic pyranopterin monophosphate synthase activity|GO:0003824:catalytic activity|GO:0046872:metal ion binding|GO:0051539:4 iron, 4 sulfur cluster binding|GO:0061798:GTP 3',8'-cyclase activity|GO:0051536:iron-sulfur cluster binding	GO:0006777:Mo-molybdopterin cofactor biosynthetic process		GO:0061799:cyclic pyranopterin monophosphate synthase activity|GO:0003824:catalytic activity|GO:0046872:metal ion binding|GO:0051539:4 iron, 4 sulfur cluster binding|GO:0061798:GTP 3',8'-cyclase activity|GO:0051536:iron-sulfur cluster binding	LS215_1881	sis01100|Metabolic pathways///sis01240|Biosynthesis of cofactors///sis00790|Folate biosynthesis///sis04122|Sulfur relay system
F0NGS6	SiRe_1025	Intracellular protease, PfpI family	Intracellular protease, PfpI family OS=Saccharolobus islandicus (strain REY15A) OX=930945 GN=SiRe_1025 PE=3 SV=1	F0NGS6;F0NK69;M9U692	4.77499e+06	4.90513e+06	4.84584e+06	4.4392e+06	4.43787e+06	4.10351e+06	0.0119552	1.11905	0.162279	4.84199e+06	65156.9	37618.4	1.34566	4.32686e+06	193427	111675	4.47038	0.0365092	1.92244	NoSig	---	---	---	---	LS215_1248	---
C3MT09	M1425_2594	Aminotransferase class-III	Aminotransferase class-III OS=Saccharolobus islandicus (strain M.14.25 / Kamchatka #1) OX=427317 GN=M1425_2594 PE=3 SV=1	C3MT09;C3NBV0;C3NJS0;C4KED2;D2PHR9;F0NC84;F0NLV2	1.39326e+06	1.34579e+06	1.33472e+06	1.19364e+06	1.24343e+06	1.20391e+06	0.00357605	1.11886	0.162035	1.35792e+06	31102.4	17957	2.29044	1.21366e+06	26286	15176.2	2.16584	0.0167363	2.4466	NoSig	GO:0042802:identical protein binding|GO:0030170:pyridoxal phosphate binding|GO:0008483:transaminase activity			GO:0042802:identical protein binding|GO:0030170:pyridoxal phosphate binding|GO:0008483:transaminase activity	LS215_2754	---
D2PDK3	LD85_2120	Adenylosuccinate lyase	Adenylosuccinate lyase OS=Saccharolobus islandicus (strain L.D.8.5 / Lassen #2) OX=425944 GN=LD85_2120 PE=3 SV=1	D2PDK3;M9UG34	1.76454e+06	2.00424e+06	1.84847e+06	1.62514e+06	1.76311e+06	1.63429e+06	0.0756744	1.11841	0.161448	1.87242e+06	121632	70224.1	6.49597	1.67418e+06	77151.5	44543.4	4.60831	0.145513	1.12105	NoSig	GO:0004018:N6-(1,2-dicarboxyethyl)AMP AMP-lyase (fumarate-forming) activity|GO:0003824:catalytic activity|GO:0070626:(S)-2-(5-amino-1-(5-phospho-D-ribosyl)imidazole-4-carboxamido) succinate lyase (fumarate-forming) activity|GO:0005829:cytosol|GO:0044208:'de novo' AMP biosynthetic process|GO:0009152:purine ribonucleotide biosynthetic process	GO:0044208:'de novo' AMP biosynthetic process|GO:0009152:purine ribonucleotide biosynthetic process	GO:0005829:cytosol	GO:0004018:N6-(1,2-dicarboxyethyl)AMP AMP-lyase (fumarate-forming) activity|GO:0003824:catalytic activity|GO:0070626:(S)-2-(5-amino-1-(5-phospho-D-ribosyl)imidazole-4-carboxamido) succinate lyase (fumarate-forming) activity	LS215_2008	sis01100|Metabolic pathways///sis01110|Biosynthesis of secondary metabolites///sis01240|Biosynthesis of cofactors///sis00230|Purine metabolism///sis00250|Alanine, aspartate and glutamate metabolism///sis01232|Nucleotide metabolism
F0NIL7	SiRe_1886	Glycosyl transferase family 2	Glycosyl transferase family 2 OS=Saccharolobus islandicus (strain REY15A) OX=930945 GN=SiRe_1886 PE=4 SV=1	F0NIL7;F0NKW7;M9UFC2	155117	148255	145145	134599	130467	136040	0.00954154	1.1182	0.161178	149506	5102.25	2945.78	3.41275	133702	2893.2	1670.39	2.16392	0.0312661	2.02038	NoSig	---	---	---	---	LS215_2177	---
C3MQN8	LS215_1697	DUF4352 domain-containing protein	DUF4352 domain-containing protein OS=Saccharolobus islandicus (strain L.S.2.15 / Lassen #1) OX=429572 GN=LS215_1697 PE=4 SV=1	C3MQN8;C3MWN8;C3N6F8;C3NEW6;C3NGS8;C4KHX3;D2PCN8;F0NBJ3;F0NRA3;M9UA06	672503	584096	558358	512124	578569	532461	0.183152	1.11817	0.161136	604986	59871.2	34566.6	9.89629	541052	34045.1	19655.9	6.29239	0.281934	0.737189	NoSig	---	---	---	---	LS215_1697	---
C3MYL2	M1425_1233	HEAT repeat domain-containing protein	HEAT repeat domain-containing protein OS=Saccharolobus islandicus (strain M.14.25 / Kamchatka #1) OX=427317 GN=M1425_1233 PE=4 SV=1	C3MYL2;C3N597;C3NDV1;C3NHV2;C4KGV9;D2PJR2;F0NHE6;F0NPJ2;M9U8W2	296255	339313	332527	268992	293010	303914	0.113844	1.118	0.160921	322698	23150.3	13365.8	7.17397	288639	17866.9	10315.5	6.19006	0.19794	0.94369	NoSig	---	---	---	---	---	---
C3MJ55	LS215_2155	PfkB domain protein	PfkB domain protein OS=Saccharolobus islandicus (strain L.S.2.15 / Lassen #1) OX=429572 GN=LS215_2155 PE=4 SV=1	C3MJ55;C3N878;C3NF34;C4KJ36;D2PE66;F0NI40;F0NQ78;M9UB30	444442	437781	428726	371044	398652	402942	0.0137232	1.11795	0.160855	436983	7888.75	4554.57	1.80528	390879	17311.5	9994.79	4.42886	0.0404915	1.86254	NoSig	---	---	---	---	LS215_2155	---
C3NDU5	YG5714_1216	Major facilitator superfamily MFS_1	Major facilitator superfamily MFS_1 OS=Saccharolobus islandicus (strain Y.G.57.14 / Yellowstone #1) OX=439386 GN=YG5714_1216 PE=4 SV=1	C3NDU5;F0NHE0;F0NPI6;M9U8V2	24122.1	25786	23436.5	24626.7	22259.9	18724.1	0.236221	1.11787	0.160758	24448.2	1208.21	697.562	4.94193	21870.3	2970.54	1715.04	13.5825	0.340957	0.626682	NoSig	GO:0005886:plasma membrane|GO:0022857:transmembrane transporter activity|GO:0016020:membrane|GO:0055085:transmembrane transport	GO:0055085:transmembrane transport	GO:0005886:plasma membrane|GO:0016020:membrane	GO:0022857:transmembrane transporter activity	LS215_1319	---
F0NGR5	SiRe_1014	Coenzyme A transferase	Coenzyme A transferase OS=Saccharolobus islandicus (strain REY15A) OX=930945 GN=SiRe_1014 PE=4 SV=1	F0NGR5;F0NK58;M9U8Q7	1.06742e+06	1.24176e+06	1.14305e+06	1.04934e+06	1.03323e+06	1.00615e+06	0.0803347	1.11769	0.160517	1.15074e+06	87426	50475.4	7.59734	1.02958e+06	21825.3	12600.8	2.11983	0.151647	1.0951	NoSig	GO:0008410:CoA-transferase activity			GO:0008410:CoA-transferase activity	LS215_1237	sis01100|Metabolic pathways///sis01120|Microbial metabolism in diverse environments///sis00643|Styrene degradation///sis00650|Butanoate metabolism
C3MPK7	LS215_1311	Binding-protein-dependent transport systems inner membrane component	Binding-protein-dependent transport systems inner membrane component OS=Saccharolobus islandicus (strain L.S.2.15 / Lassen #1) OX=429572 GN=LS215_1311 PE=3 SV=1	C3MPK7;C3MYJ8;C3NDT7;C3NHW5;C4KGU5;D2PJP8;F0NHD2;F0NPH6	94626.1	95649.4	94707.1	82555.7	94526.4	77900.7	0.114148	1.11765	0.160474	94994.2	568.846	328.423	0.598822	84994.3	8576.93	4951.89	10.0912	0.198165	0.942531	NoSig	GO:0016020:membrane|GO:0055085:transmembrane transport	GO:0055085:transmembrane transport	GO:0016020:membrane		LS215_1311	sis02010|ABC transporters
F0NC66	SiRe_2457	2-oxoacid oxidoreductase (ferredoxin)	2-oxoacid oxidoreductase (ferredoxin) OS=Saccharolobus islandicus (strain REY15A) OX=930945 GN=SiRe_2457 PE=4 SV=1	F0NC66	1.15115e+07	1.18154e+07	1.11684e+07	1.02223e+07	1.03809e+07	1.02797e+07	0.00333499	1.11697	0.159589	1.14984e+07	323704	186891	2.8152	1.02943e+07	80326.6	46376.6	0.780302	0.0164145	2.47691	NoSig	GO:0003824:catalytic activity|GO:0030976:thiamine pyrophosphate binding			GO:0003824:catalytic activity|GO:0030976:thiamine pyrophosphate binding	LS215_2657	sis01100|Metabolic pathways///sis01110|Biosynthesis of secondary metabolites///sis01200|Carbon metabolism///sis01120|Microbial metabolism in diverse environments///sis00720|Carbon fixation pathways in prokaryotes///sis00650|Butanoate metabolism///sis00020|Citrate cycle (TCA cycle)///sis00620|Pyruvate metabolism///sis00010|Glycolysis / Gluconeogenesis
C3MTW1	M1425_0103	Amino acid transporter, putative	Amino acid transporter, putative OS=Saccharolobus islandicus (strain M.14.25 / Kamchatka #1) OX=427317 GN=M1425_0103 PE=4 SV=1	C3MTW1;C3N0H1;C3N8F9;C3NJP8;D2PEE9;F0NG51;F0NMU7;M9U668	162832	149369	86940.4	89924.9	151296	116151	0.660186	1.11688	0.159472	133047	40493	23378.7	30.4351	119124	30793.6	17778.7	25.85	0.741985	0.180333	NoSig	GO:0055085:transmembrane transport|GO:0016020:membrane|GO:0022857:transmembrane transporter activity	GO:0055085:transmembrane transport	GO:0016020:membrane	GO:0022857:transmembrane transporter activity	LS215_2335	---
D2PDV1	LD85_0033	AMP-dependent synthetase and ligase	AMP-dependent synthetase and ligase OS=Saccharolobus islandicus (strain L.D.8.5 / Lassen #2) OX=425944 GN=LD85_0033 PE=3 SV=1	D2PDV1	946796	921189	903320	790422	907548	783733	0.0837673	1.11669	0.159235	923768	21852.8	12616.7	2.36561	827234	69634.3	40203.4	8.41772	0.156084	1.07693	NoSig	GO:0003987:acetate-CoA ligase activity|GO:0006085:acetyl-CoA biosynthetic process	GO:0006085:acetyl-CoA biosynthetic process		GO:0003987:acetate-CoA ligase activity	LS215_0033	---
C3N177	M1627_0233	Alcohol dehydrogenase GroES domain protein	Alcohol dehydrogenase GroES domain protein OS=Saccharolobus islandicus (strain M.16.27) OX=427318 GN=M1627_0233 PE=4 SV=1	C3N177;C3N967;C4KKE4;F0NDJ4;F0NN05;M9U3W1	383688	396094	401361	328066	344408	385331	0.0822737	1.1166	0.159111	393714	9073.53	5238.61	2.3046	352601	29498.5	17031	8.36597	0.154026	1.08474	NoSig	---	---	---	---	LS215_0264	---
C3N8N9	YG5714_0186	Glycosyl transferase family 2	Glycosyl transferase family 2 OS=Saccharolobus islandicus (strain Y.G.57.14 / Yellowstone #1) OX=439386 GN=YG5714_0186 PE=4 SV=1	C3N8N9;C3NMB0;D2PEN0;F0NBD0;M9U3R4	159166	166703	196768	169109	149944	149059	0.241097	1.11648	0.158957	174212	19893.8	11485.7	11.4193	156037	11328.8	6540.68	7.2603	0.346382	0.617808	NoSig	---	---	---	---	LS215_0213	sis01100|Metabolic pathways///sis00561|Glycerolipid metabolism
F0NBH8	SiRe_1449	Protein-lysine N-methyltransferase	Protein-lysine N-methyltransferase OS=Saccharolobus islandicus (strain REY15A) OX=930945 GN=SiRe_1449 PE=1 SV=1	F0NBH8	1.17396e+07	1.20621e+07	1.22462e+07	1.04561e+07	1.09405e+07	1.08907e+07	0.00420446	1.11647	0.15895	1.2016e+07	256453	148063	2.13427	1.07624e+07	266473	153848	2.47595	0.0184524	2.37629	NoSig	GO:0016279:protein-lysine N-methyltransferase activity|GO:1905273:positive regulation of proton-transporting ATP synthase activity, rotational mechanism|GO:0018023:peptidyl-lysine trimethylation	GO:1905273:positive regulation of proton-transporting ATP synthase activity, rotational mechanism|GO:0018023:peptidyl-lysine trimethylation		GO:0016279:protein-lysine N-methyltransferase activity	LS215_1682	---
M9U9U5	leuS	Leucine--tRNA ligase	Leucine--tRNA ligase OS=Saccharolobus islandicus LAL14/1 OX=1241935 GN=leuS PE=3 SV=1	M9U9U5	131458	122136	133196	116197	116863	113407	0.0201131	1.11638	0.158834	128930	5947.86	3434	4.61325	115489	1833.38	1058.5	1.5875	0.0531277	1.69652	NoSig	GO:0004812:aminoacyl-tRNA ligase activity|GO:0000166:nucleotide binding|GO:0002161:aminoacyl-tRNA editing activity|GO:0004823:leucine-tRNA ligase activity|GO:0005524:ATP binding|GO:0006429:leucyl-tRNA aminoacylation|GO:0006418:tRNA aminoacylation for protein translation|GO:0005737:cytoplasm	GO:0006429:leucyl-tRNA aminoacylation|GO:0006418:tRNA aminoacylation for protein translation	GO:0005737:cytoplasm	GO:0004812:aminoacyl-tRNA ligase activity|GO:0000166:nucleotide binding|GO:0002161:aminoacyl-tRNA editing activity|GO:0004823:leucine-tRNA ligase activity|GO:0005524:ATP binding	LS215_1650	sis00970|Aminoacyl-tRNA biosynthesis
F0NF47	SiRe_1260	RNA-binding protein	RNA-binding protein OS=Saccharolobus islandicus (strain REY15A) OX=930945 GN=SiRe_1260 PE=4 SV=1	F0NF47	1.84551e+06	1.83914e+06	1.85783e+06	1.64354e+06	1.72749e+06	1.59385e+06	0.00810826	1.11634	0.158771	1.84749e+06	9505.55	5488.03	0.514511	1.65496e+06	67544.4	38996.8	4.08133	0.0282613	2.09107	NoSig	---	---	---	---	LS215_1487	---
F0NCG6	SiRe_2055	UspA domain protein	UspA domain protein OS=Saccharolobus islandicus (strain REY15A) OX=930945 GN=SiRe_2055 PE=3 SV=1	F0NCG6;F0NQJ2;M9U903	3.50174e+06	3.96616e+06	3.82852e+06	3.3929e+06	3.3719e+06	3.35763e+06	0.0471722	1.11598	0.15831	3.76547e+06	238543	137723	6.335	3.37414e+06	17738.9	10241.5	0.52573	0.100975	1.32631	NoSig	---	---	---	---	LS215_2341	---
C3MXH6	alaS	Alanine--tRNA ligase	Alanine--tRNA ligase OS=Saccharolobus islandicus (strain M.14.25 / Kamchatka #1) OX=427317 GN=alaS PE=3 SV=1	C3MXH6;C4KIK1	3.16849e+06	3.33378e+06	3.18251e+06	2.83746e+06	2.91015e+06	2.9316e+06	0.00506512	1.11586	0.158156	3.22826e+06	91652.3	52915.5	2.83906	2.89307e+06	49340.3	28486.6	1.70547	0.0211623	2.29541	NoSig	GO:0004812:aminoacyl-tRNA ligase activity|GO:0006419:alanyl-tRNA aminoacylation|GO:0000166:nucleotide binding|GO:0003676:nucleic acid binding|GO:0002161:aminoacyl-tRNA editing activity|GO:0043039:tRNA aminoacylation|GO:0004813:alanine-tRNA ligase activity|GO:0005524:ATP binding|GO:0005737:cytoplasm	GO:0006419:alanyl-tRNA aminoacylation|GO:0043039:tRNA aminoacylation	GO:0005737:cytoplasm	GO:0004812:aminoacyl-tRNA ligase activity|GO:0000166:nucleotide binding|GO:0003676:nucleic acid binding|GO:0002161:aminoacyl-tRNA editing activity|GO:0004813:alanine-tRNA ligase activity|GO:0005524:ATP binding	LS215_1905	sis00970|Aminoacyl-tRNA biosynthesis
F0NCN1	SiRe_2201	SMP-30/gluconolaconase/LRE domain protein	SMP-30/gluconolaconase/LRE domain protein OS=Saccharolobus islandicus (strain REY15A) OX=930945 GN=SiRe_2201 PE=3 SV=1	F0NCN1;F0NLA7;M9UBT9	678776	724555	676827	609497	624916	629857	0.0127004	1.1158	0.158082	693386	27010.8	15594.7	3.8955	621423	10620.2	6131.55	1.709	0.03827	1.89618	NoSig	GO:0004341:gluconolactonase activity|GO:0019853:L-ascorbic acid biosynthetic process|GO:0005509:calcium ion binding	GO:0019853:L-ascorbic acid biosynthetic process		GO:0004341:gluconolactonase activity|GO:0005509:calcium ion binding	LS215_2771	---
C3MQI3	hisE	Phosphoribosyl-ATP pyrophosphatase	Phosphoribosyl-ATP pyrophosphatase OS=Saccharolobus islandicus (strain L.S.2.15 / Lassen #1) OX=429572 GN=hisE PE=3 SV=1	C3MQI3;C3MW61;C3NER1;C3NGY3;C4KHR8	55478.6	46550.2	54016.6	54118.1	41555.8	44185.1	0.316754	1.11573	0.157992	52015.1	4788.89	2764.87	9.20673	46619.7	6625.58	3825.28	14.212	0.423521	0.499278	NoSig	GO:0004636:phosphoribosyl-ATP diphosphatase activity|GO:0000105:histidine biosynthetic process	GO:0000105:histidine biosynthetic process		GO:0004636:phosphoribosyl-ATP diphosphatase activity	LS215_1642	sis01100|Metabolic pathways///sis01110|Biosynthesis of secondary metabolites///sis01230|Biosynthesis of amino acids///sis00340|Histidine metabolism
F0NCV7	SiRe_2123	Raffinose synthase	Raffinose synthase OS=Saccharolobus islandicus (strain REY15A) OX=930945 GN=SiRe_2123 PE=4 SV=1	F0NCV7;F0NQP8;M9UH35	638333	660094	639817	561125	586749	589538	0.00426392	1.11559	0.157811	646081	12157.8	7019.32	1.88178	579137	15661.6	9042.2	2.70429	0.0186773	2.37019	NoSig	---	---	---	---	LS215_2406	---
C3MVB6	argS	Arginine--tRNA ligase	Arginine--tRNA ligase OS=Saccharolobus islandicus (strain M.14.25 / Kamchatka #1) OX=427317 GN=argS PE=3 SV=1	C3MVB6;C3N5L5;C4KH80;F0NF05;F0NKB4;M9U6P6	3.00006e+06	3.10825e+06	2.87595e+06	2.69281e+06	2.71874e+06	2.6434e+06	0.0118359	1.11537	0.157523	2.99475e+06	116241	67111.5	3.88148	2.68498e+06	38271	22095.8	1.42537	0.0361937	1.9268	NoSig	GO:0000166:nucleotide binding|GO:0004812:aminoacyl-tRNA ligase activity|GO:0004814:arginine-tRNA ligase activity|GO:0006420:arginyl-tRNA aminoacylation|GO:0005737:cytoplasm|GO:0005524:ATP binding|GO:0006418:tRNA aminoacylation for protein translation	GO:0006420:arginyl-tRNA aminoacylation|GO:0006418:tRNA aminoacylation for protein translation	GO:0005737:cytoplasm	GO:0000166:nucleotide binding|GO:0004812:aminoacyl-tRNA ligase activity|GO:0004814:arginine-tRNA ligase activity|GO:0005524:ATP binding	LS215_1444	sis00970|Aminoacyl-tRNA biosynthesis
F0NFM8	SiRe_2365	Glycoside hydrolase 15-related protein	Glycoside hydrolase 15-related protein OS=Saccharolobus islandicus (strain REY15A) OX=930945 GN=SiRe_2365 PE=3 SV=1	F0NFM8	247761	229427	266189	216021	224216	226356	0.0818443	1.11519	0.157288	247792	18381.2	10612.4	7.41798	222198	5455.32	3149.63	2.45516	0.153475	1.08701	NoSig	GO:0004553:hydrolase activity, hydrolyzing O-glycosyl compounds|GO:0005975:carbohydrate metabolic process	GO:0005975:carbohydrate metabolic process		GO:0004553:hydrolase activity, hydrolyzing O-glycosyl compounds	LS215_2741	---
C3MJZ6	LS215_2314	Aldo/keto reductase	Aldo/keto reductase OS=Saccharolobus islandicus (strain L.S.2.15 / Lassen #1) OX=429572 GN=LS215_2314 PE=4 SV=1	C3MJZ6;C3MRU7;C3N0T6;C3N9F5;C3NM19;C4KJW3;D2PF11;F0NC31;M9UBK0	3.0483e+06	3.028e+06	3.01707e+06	2.6395e+06	2.71829e+06	2.79785e+06	0.00257509	1.11498	0.157018	3.03112e+06	15849.4	9150.67	0.522889	2.71855e+06	79177.1	45712.9	2.91248	0.014147	2.58921	NoSig	GO:0016491:oxidoreductase activity			GO:0016491:oxidoreductase activity	LS215_2314	---
F0NHG0	SiRe_1114	Pseudouridylate synthase-like protein	Pseudouridylate synthase-like protein OS=Saccharolobus islandicus (strain REY15A) OX=930945 GN=SiRe_1114 PE=4 SV=1	F0NHG0;F0NPK4	536886	521191	553240	473472	489812	482198	0.00599821	1.11473	0.156689	537106	16025.5	9252.36	2.98369	481827	8176.62	4720.77	1.697	0.0232251	2.22198	NoSig	---	---	---	---	LS215_1338	---
C3MJ59	LS215_2159	Citrate transporter	Citrate transporter OS=Saccharolobus islandicus (strain L.S.2.15 / Lassen #1) OX=429572 GN=LS215_2159 PE=3 SV=1	C3MJ59;C3MYV1;C3MZZ9;C3N882;C3NF30;C4KJ40;D2PE70;F0NI44;F0NQ82;M9UAZ1	21746.8	25763.5	22435	18533.4	23883.5	20340.9	0.29745	1.11453	0.156431	23315.1	2148.12	1240.21	9.21341	20919.3	2721.56	1571.3	13.0098	0.404382	0.526586	NoSig	GO:0015700:arsenite transport|GO:0015105:arsenite transmembrane transporter activity|GO:0055085:transmembrane transport|GO:0016020:membrane	GO:0015700:arsenite transport|GO:0055085:transmembrane transport	GO:0016020:membrane	GO:0015105:arsenite transmembrane transporter activity	LS215_2159	---
F0NC97	SiRe_2489	Tetratricopeptide TPR_2 repeat protein	Tetratricopeptide TPR_2 repeat protein OS=Saccharolobus islandicus (strain REY15A) OX=930945 GN=SiRe_2489 PE=4 SV=1	F0NC97;F0NLW7;M9UCL1	627382	612518	585776	515538	600700	521866	0.105333	1.11451	0.156404	608559	21083.9	12172.8	3.46457	546034	47447.2	27393.7	8.68942	0.18704	0.977436	NoSig	GO:0005515:protein binding			GO:0005515:protein binding	LS215_2767	---
C3MQ83	adkA	Adenylate kinase	Adenylate kinase OS=Saccharolobus islandicus (strain L.S.2.15 / Lassen #1) OX=429572 GN=adkA PE=3 SV=1	C3MQ83;C3MVK2;C3N5V1;C3NEG7;C3NH85;C4KHI0	3.97766e+06	3.63896e+06	3.98771e+06	3.48339e+06	3.65826e+06	3.27353e+06	0.0680637	1.11417	0.155975	3.86811e+06	198513	114612	5.13205	3.47173e+06	192629	111214	5.5485	0.134527	1.16708	NoSig	GO:0004017:adenylate kinase activity			GO:0004017:adenylate kinase activity	LS215_1539	sis01100|Metabolic pathways///sis01110|Biosynthesis of secondary metabolites///sis01240|Biosynthesis of cofactors///sis00230|Purine metabolism///sis01232|Nucleotide metabolism///sis00730|Thiamine metabolism
C3MYZ6	M1425_2039	Ribosomal-protein-alanine acetyltransferase	Ribosomal-protein-alanine acetyltransferase OS=Saccharolobus islandicus (strain M.14.25 / Kamchatka #1) OX=427317 GN=M1425_2039 PE=4 SV=1	C3MYZ6;C3N045;C3N8Q9;C3NMQ9;C4KJ84;D2PEB6;F0NIP3;F0NKZ4;M9UB33	491364	483235	482928	367294	460859	480548	0.229819	1.11372	0.155389	485843	4784.4	2762.27	0.984763	436233	60509.7	34935.3	13.871	0.333201	0.638614	NoSig	GO:0006474:N-terminal protein amino acid acetylation|GO:0008080:N-acetyltransferase activity|GO:0016747:acyltransferase activity, transferring groups other than amino-acyl groups	GO:0006474:N-terminal protein amino acid acetylation		GO:0008080:N-acetyltransferase activity|GO:0016747:acyltransferase activity, transferring groups other than amino-acyl groups	LS215_2204	---
C3MJD0	LS215_0054	Metallophosphoesterase	Metallophosphoesterase OS=Saccharolobus islandicus (strain L.S.2.15 / Lassen #1) OX=429572 GN=LS215_0054 PE=4 SV=1	C3MJD0;C3MTR2;C3N0C2;C3N7Y0;C3NJ86;C4KJH0;D2PDX2;F0NFJ7;F0NIY6;M9U3E9	1.52467e+06	1.48385e+06	1.46977e+06	1.34153e+06	1.41228e+06	1.26833e+06	0.0272369	1.11341	0.154986	1.49277e+06	28515.9	16463.7	1.91027	1.34071e+06	71979.8	41557.5	5.36876	0.0664522	1.56484	NoSig	GO:0016787:hydrolase activity			GO:0016787:hydrolase activity	LS215_0054	---
C3MR47	LS215_1864	Nucleotidyl transferase	Nucleotidyl transferase OS=Saccharolobus islandicus (strain L.S.2.15 / Lassen #1) OX=429572 GN=LS215_1864 PE=3 SV=1	C3MR47;C3MXD6;C3N7A2;C3NGD2;F0NHU5;F0NPZ0	1.25235e+06	1.32481e+06	1.20937e+06	1.12192e+06	1.15378e+06	1.12586e+06	0.0217522	1.11318	0.154681	1.26218e+06	58346.8	33686.6	4.62271	1.13385e+06	17370	10028.6	1.53194	0.0562779	1.6625	NoSig	GO:0009058:biosynthetic process	GO:0009058:biosynthetic process			LS215_1864	sis01100|Metabolic pathways///sis01110|Biosynthesis of secondary metabolites///sis00521|Streptomycin biosynthesis///sis00525|Acarbose and validamycin biosynthesis///sis00523|Polyketide sugar unit biosynthesis///sis01250|Biosynthesis of nucleotide sugars
F0NBE2	SiRe_0194	ABC-type Na+ efflux pump permease	ABC-type Na+ efflux pump permease OS=Saccharolobus islandicus (strain REY15A) OX=930945 GN=SiRe_0194 PE=4 SV=1	F0NBE2;F0NJ58	107926	212834	138852	151879	139114	121921	0.65515	1.11309	0.154574	153204	53906.5	31122.9	35.1861	137638	15033.1	8679.39	10.9222	0.738101	0.18366	NoSig	GO:0016020:membrane|GO:0140359:ABC-type transporter activity		GO:0016020:membrane	GO:0140359:ABC-type transporter activity	LS215_0225	---
C3MTP2	M1425_0034	Nucleotide binding protein PINc	Nucleotide binding protein PINc OS=Saccharolobus islandicus (strain M.14.25 / Kamchatka #1) OX=427317 GN=M1425_0034 PE=4 SV=1	C3MTP2;C3MZX8;C3N7W0;C3NJ66;C4KJF0;D2PDV2;F0NFH8;F0NIW6	74213.1	49698.3	54904.7	55479.2	52390.5	52809.7	0.466465	1.11287	0.154291	59605.3	12915.7	7456.91	21.6688	53559.8	1675.39	967.288	3.12808	0.570263	0.331181	NoSig	GO:0030490:maturation of SSU-rRNA|GO:0030688:preribosome, small subunit precursor|GO:0004521:RNA endonuclease activity	GO:0030490:maturation of SSU-rRNA	GO:0030688:preribosome, small subunit precursor	GO:0004521:RNA endonuclease activity	LS215_0034	---
F0NH09	SiRe_0491	Tricorn protease homolog	Tricorn protease homolog OS=Saccharolobus islandicus (strain REY15A) OX=930945 GN=SiRe_0491 PE=3 SV=1	F0NH09	3.00965e+06	3.08248e+06	2.89722e+06	2.60463e+06	2.73694e+06	2.73779e+06	0.0121525	1.11263	0.153976	2.99645e+06	93331.5	53884.9	3.11473	2.69312e+06	76638.3	44247.2	2.84571	0.0369506	1.91533	NoSig	GO:0006508:proteolysis|GO:0008236:serine-type peptidase activity|GO:0005515:protein binding	GO:0006508:proteolysis		GO:0008236:serine-type peptidase activity|GO:0005515:protein binding	LS215_0440	---
C3MR91	thiI	Probable tRNA sulfurtransferase	Probable tRNA sulfurtransferase OS=Saccharolobus islandicus (strain L.S.2.15 / Lassen #1) OX=429572 GN=thiI PE=3 SV=1	C3MR91;C3N7E8;C3NG28	88112.4	92180.6	87520	85624	75347.6	79762.5	0.0529317	1.11248	0.153785	89271	2537.13	1464.81	2.84205	80244.7	5155.15	2976.33	6.42429	0.111206	1.27628	NoSig	GO:0005829:cytosol|GO:0004810:CCA tRNA nucleotidyltransferase activity|GO:0052837:thiazole biosynthetic process|GO:0016783:sulfurtransferase activity|GO:0003723:RNA binding|GO:0002937:tRNA 4-thiouridine biosynthesis|GO:0034227:tRNA thio-modification	GO:0052837:thiazole biosynthetic process|GO:0002937:tRNA 4-thiouridine biosynthesis|GO:0034227:tRNA thio-modification	GO:0005829:cytosol	GO:0004810:CCA tRNA nucleotidyltransferase activity|GO:0016783:sulfurtransferase activity|GO:0003723:RNA binding	LS215_1909	sis01100|Metabolic pathways///sis01240|Biosynthesis of cofactors///sis04122|Sulfur relay system///sis00730|Thiamine metabolism
C3MNC8	LS215_2944	Histidine triad (HIT) protein	Histidine triad (HIT) protein OS=Saccharolobus islandicus (strain L.S.2.15 / Lassen #1) OX=429572 GN=LS215_2944 PE=4 SV=1	C3MNC8;C3MTI7;C3N3U1;C3ND48;C3NG66;C4KFL7;D2PIP1;F0NCC2;F0NM00;M9UD17	1.23131e+06	1.28759e+06	1.12513e+06	1.06748e+06	1.0771e+06	1.13108e+06	0.0759431	1.11246	0.153748	1.21468e+06	82499.6	47631.2	6.79189	1.09189e+06	34282.6	19793	3.13975	0.145694	1.11951	NoSig	GO:0006790:sulfur compound metabolic process|GO:0003824:catalytic activity|GO:0009150:purine ribonucleotide metabolic process|GO:0047627:adenylylsulfatase activity	GO:0006790:sulfur compound metabolic process|GO:0009150:purine ribonucleotide metabolic process		GO:0003824:catalytic activity|GO:0047627:adenylylsulfatase activity	LS215_2944	---
C3NK11	YN1551_0227	2-haloalkanoic acid dehalogenase	2-haloalkanoic acid dehalogenase OS=Saccharolobus islandicus (strain Y.N.15.51 / Yellowstone #2) OX=419942 GN=YN1551_0227 PE=4 SV=1	C3NK11	55339.9	53019.3	62195.3	49921.4	51113.6	52320.3	0.113695	1.11215	0.153356	56851.5	4771.1	2754.6	8.39221	51118.4	1199.45	692.503	2.34641	0.197914	0.944259	NoSig	---	---	---	---	LS215_2687	---
C3MPY5	LS215_1440	Uncharacterized protein	Uncharacterized protein OS=Saccharolobus islandicus (strain L.S.2.15 / Lassen #1) OX=429572 GN=LS215_1440 PE=4 SV=1	C3MPY5;C3MVB2;C3N5L1;C3NE75;C3NHI8;C4KH76;D2PK29;F0NF02;F0NKB0;M9UEK4	90195.5	102755	97166.3	81525	80822.5	98543.8	0.227395	1.11202	0.153185	96705.6	6292.34	3632.88	6.5067	86963.8	10034.8	5793.57	11.539	0.330956	0.643219	NoSig	---	---	---	---	LS215_1440	---
F0NC91	SiRe_2483	Alcohol dehydrogenase GroES domain protein	Alcohol dehydrogenase GroES domain protein OS=Saccharolobus islandicus (strain REY15A) OX=930945 GN=SiRe_2483 PE=3 SV=1	F0NC91;F0NLW0;M9UGU5	84362.4	79922.4	80185.9	66718.4	73530.1	79742.5	0.112661	1.11128	0.152218	81490.2	2490.83	1438.08	3.0566	73330.3	6514.35	3761.06	8.88357	0.196789	0.948226	NoSig	---	---	---	---	LS215_0771	sis01100|Metabolic pathways///sis00051|Fructose and mannose metabolism///sis00040|Pentose and glucuronate interconversions
C3MP24	LS215_1117	Cupin 2 conserved barrel domain protein	Cupin 2 conserved barrel domain protein OS=Saccharolobus islandicus (strain L.S.2.15 / Lassen #1) OX=429572 GN=LS215_1117 PE=4 SV=1	C3MP24;C3MV21;C3N2P8;C3NAP4;C3NJI7;C4KEJ8;D2PGQ9;F0NDR6;F0NNY2;M9U7C1	2.25406e+06	2.3771e+06	2.39814e+06	2.18045e+06	2.07051e+06	2.07748e+06	0.0151276	1.11075	0.151529	2.3431e+06	77828.3	44934.2	3.3216	2.10948e+06	61562.5	35543.2	2.91837	0.0435039	1.82023	NoSig	---	---	---	---	LS215_1117	---
C3MNH6	LS215_0891	PaREP1 family protein	PaREP1 family protein OS=Saccharolobus islandicus (strain L.S.2.15 / Lassen #1) OX=429572 GN=LS215_0891 PE=4 SV=1	C3MNH6;C3ND03;C3NIL0;D2PHM9;F0NDC2;F0NMH6;M9UI87	112313	126993	95835.5	95476.5	99839.2	106468	0.309008	1.11053	0.151254	111714	15587.6	8999.52	13.9532	100595	5534.78	3195.51	5.50206	0.416233	0.51003	NoSig	---	---	---	---	LS215_0891	---
C3MU93	dbh	DNA polymerase IV	DNA polymerase IV OS=Saccharolobus islandicus (strain M.14.25 / Kamchatka #1) OX=427317 GN=dbh PE=3 SV=1	C3MU93;C3N181;C4KKS4;F0NDJ8;M9U6J3	94536	101485	98498.4	87397.3	90697.5	87133.6	0.0135299	1.11044	0.151129	98173.2	3486.06	2012.68	3.55092	88409.5	1985.87	1146.54	2.24622	0.0400253	1.8687	NoSig	GO:0006281:DNA repair|GO:0042276:error-prone translesion synthesis|GO:0003887:DNA-directed DNA polymerase activity|GO:0003684:damaged DNA binding	GO:0006281:DNA repair|GO:0042276:error-prone translesion synthesis		GO:0003887:DNA-directed DNA polymerase activity|GO:0003684:damaged DNA binding	LS215_0268	---
C3MJ69	LS215_2169	Uncharacterized protein	Uncharacterized protein OS=Saccharolobus islandicus (strain L.S.2.15 / Lassen #1) OX=429572 GN=LS215_2169 PE=4 SV=1	C3MJ69;D2PE82;F0NI56;F0NQ93	39952.9	48323.2	50982.9	36747.6	46547.1	42122.3	0.35031	1.11037	0.151039	46419.7	5756.11	3323.29	12.4001	41805.7	4907.43	2833.31	11.7387	0.458658	0.455547	NoSig	---	---	---	---	LS215_2169	---
C3MQ84	LS215_1540	Uncharacterized protein	Uncharacterized protein OS=Saccharolobus islandicus (strain L.S.2.15 / Lassen #1) OX=429572 GN=LS215_1540 PE=4 SV=1	C3MQ84;C3MVX6;C3N5V2;C3NEG8;C3NH84;C4KHI1;D2PC96;F0NHL6;F0NM57;M9U9G5	10014.2	10765.9	12023.7	9276.04	10941.4	9336.43	0.247464	1.10996	0.150513	10934.6	1015.32	586.193	9.28536	9851.3	944.57	545.348	9.58827	0.353088	0.606489	NoSig	---	---	---	---	LS215_1540	---
C3MW07	M1425_1478	B3/4 domain protein	B3/4 domain protein OS=Saccharolobus islandicus (strain M.14.25 / Kamchatka #1) OX=427317 GN=M1425_1478 PE=4 SV=1	C3MW07;C3N650;C4KHL3;F0NHQ8;F0NPN5;M9U735	896974	898536	896108	761337	825039	838774	0.0204432	1.10988	0.150399	897206	1230.51	710.434	0.137149	808383	41318.4	23855.2	5.11123	0.0538116	1.68945	NoSig	GO:0003723:RNA binding|GO:0004826:phenylalanine-tRNA ligase activity			GO:0003723:RNA binding|GO:0004826:phenylalanine-tRNA ligase activity	LS215_1586	---
C3MIW0	LS215_0013	Band 7 protein	Band 7 protein OS=Saccharolobus islandicus (strain L.S.2.15 / Lassen #1) OX=429572 GN=LS215_0013 PE=3 SV=1	C3MIW0;C3MTM1;C3MZV7;C3N7T9;C3NJ45;C4KJC9;D2PDT1;F0NFF7;F0NIU5;M9U3B4	1.66754e+06	1.9373e+06	1.73363e+06	1.63948e+06	1.54556e+06	1.62575e+06	0.111171	1.10969	0.150153	1.77949e+06	140603	81177.1	7.9013	1.6036e+06	50728.4	29288.1	3.16342	0.194786	0.954007	NoSig	GO:0016020:membrane|GO:0005886:plasma membrane		GO:0016020:membrane|GO:0005886:plasma membrane		LS215_0013	---
F0NC44	SiRe_2435	Cytochrome b558/566 subunit A	Cytochrome b558/566 subunit A OS=Saccharolobus islandicus (strain REY15A) OX=930945 GN=SiRe_2435 PE=4 SV=1	F0NC44	569786	567464	541286	505762	528207	478950	0.0309876	1.10947	0.14987	559512	15827	9137.75	2.82872	504306	24660.6	14237.8	4.89002	0.0730882	1.50881	NoSig	GO:0022900:electron transport chain|GO:0005886:plasma membrane|GO:0020037:heme binding|GO:0016020:membrane	GO:0022900:electron transport chain	GO:0005886:plasma membrane|GO:0016020:membrane	GO:0020037:heme binding	LS215_2677	---
C3MPZ8	LS215_1454	UPF0147 protein LS215_1454	UPF0147 protein LS215_1454 OS=Saccharolobus islandicus (strain L.S.2.15 / Lassen #1) OX=429572 GN=LS215_1454 PE=3 SV=1	C3MPZ8;C3MVB7;C3N5L6;C3NE80;C3NHG9;C4KH92	105545	100854	93498.8	86902.7	78994	104449	0.300884	1.10931	0.149668	99966.1	6072.19	3505.78	6.07425	90115.2	13028	7521.7	14.457	0.408073	0.5216	NoSig	---	---	---	---	LS215_1454	---
F0NBE8	mptE	6-hydroxymethyl-7,8-dihydropterin pyrophosphokinase	6-hydroxymethyl-7,8-dihydropterin pyrophosphokinase OS=Saccharolobus islandicus (strain REY15A) OX=930945 GN=mptE PE=3 SV=1	F0NBE8;F0NMX3;M9U677	173123	176209	177243	163015	149477	162194	0.0191317	1.10931	0.149666	175525	2143.7	1237.67	1.22131	158229	7590.36	4382.29	4.79708	0.051312	1.71825	NoSig	GO:0005524:ATP binding|GO:0003848:2-amino-4-hydroxy-6-hydroxymethyldihydropteridine diphosphokinase activity|GO:0004788:thiamine diphosphokinase activity|GO:0009229:thiamine diphosphate biosynthetic process	GO:0009229:thiamine diphosphate biosynthetic process		GO:0005524:ATP binding|GO:0003848:2-amino-4-hydroxy-6-hydroxymethyldihydropteridine diphosphokinase activity|GO:0004788:thiamine diphosphokinase activity	LS215_0232	sis01100|Metabolic pathways///sis00790|Folate biosynthesis
C3N131	M1627_0186	MoaD family protein	MoaD family protein OS=Saccharolobus islandicus (strain M.16.27) OX=427318 GN=M1627_0186 PE=4 SV=1	C3N131;C3N8P3;C3NMB4;C4KK98;D2PEN4;F0NBD4;F0NJ50;M9U6E1	1.98625e+06	2.05199e+06	1.74573e+06	1.68778e+06	1.76878e+06	1.75763e+06	0.120346	1.10927	0.149615	1.92799e+06	161224	93082.5	8.36227	1.73806e+06	43898.8	25345	2.52573	0.206087	0.919567	NoSig	GO:0006777:Mo-molybdopterin cofactor biosynthetic process	GO:0006777:Mo-molybdopterin cofactor biosynthetic process			LS215_0217	sis01100|Metabolic pathways///sis01240|Biosynthesis of cofactors///sis00790|Folate biosynthesis///sis04122|Sulfur relay system
F0NF52	SiRe_1265	Nucleotidyl transferase	Nucleotidyl transferase OS=Saccharolobus islandicus (strain REY15A) OX=930945 GN=SiRe_1265 PE=3 SV=1	F0NF52	924076	952180	893226	829924	863121	803722	0.0198136	1.10923	0.149555	923161	29487.6	17024.7	3.1942	832256	29768.4	17186.8	3.57684	0.0527046	1.70304	NoSig	GO:0019134:glucosamine-1-phosphate N-acetyltransferase activity|GO:0009058:biosynthetic process|GO:0003977:UDP-N-acetylglucosamine diphosphorylase activity	GO:0009058:biosynthetic process		GO:0019134:glucosamine-1-phosphate N-acetyltransferase activity|GO:0003977:UDP-N-acetylglucosamine diphosphorylase activity	LS215_1492	sis01100|Metabolic pathways///sis01110|Biosynthesis of secondary metabolites///sis00521|Streptomycin biosynthesis///sis00525|Acarbose and validamycin biosynthesis///sis00523|Polyketide sugar unit biosynthesis///sis01250|Biosynthesis of nucleotide sugars///sis00520|Amino sugar and nucleotide sugar metabolism
C3MPR5	trm1	tRNA (guanine(26)-N(2))-dimethyltransferase	tRNA (guanine(26)-N(2))-dimethyltransferase OS=Saccharolobus islandicus (strain L.S.2.15 / Lassen #1) OX=429572 GN=trm1 PE=3 SV=1	C3MPR5;C3MYQ9;C3N5E1;C4KH07	228854	257100	230384	218707	210763	216339	0.0679933	1.10921	0.149536	238779	15884.7	9171.01	6.65244	215269	4078.46	2354.7	1.89458	0.134505	1.16753	NoSig	GO:0004809:tRNA (guanine-N2-)-methyltransferase activity|GO:0016423:tRNA (guanine) methyltransferase activity|GO:0003723:RNA binding|GO:0002940:tRNA N2-guanine methylation|GO:0008033:tRNA processing	GO:0002940:tRNA N2-guanine methylation|GO:0008033:tRNA processing		GO:0004809:tRNA (guanine-N2-)-methyltransferase activity|GO:0016423:tRNA (guanine) methyltransferase activity|GO:0160104:tRNA (guanine(26)-N2)-dimethyltransferase activity|GO:0003723:RNA binding	LS215_1370	---
C3MQM4	LS215_1683	DUF2286 domain-containing protein	DUF2286 domain-containing protein OS=Saccharolobus islandicus (strain L.S.2.15 / Lassen #1) OX=429572 GN=LS215_1683 PE=4 SV=1	C3MQM4;C3MWA2;C3N6E4;C3NEV2;C3NGU2;C4KHV9;D2PCM4;F0NBH9;F0NR88;M9U7D4	209191	270984	230862	185298	216389	239361	0.384961	1.10918	0.149492	237012	31352.2	18101.2	13.2281	213683	27132.7	15665.1	12.6977	0.493211	0.414584	NoSig	---	---	---	---	LS215_1683	---
F0NBX8	SiRe_1976	4Fe-4S ferredoxin, iron-sulfur binding domain	4Fe-4S ferredoxin, iron-sulfur binding domain OS=Saccharolobus islandicus (strain REY15A) OX=930945 GN=SiRe_1976 PE=4 SV=1	F0NBX8	695522	670453	662662	591746	648669	588704	0.0383989	1.10908	0.149361	676212	17170.2	9913.21	2.53917	609706	33777.2	19501.3	5.53991	0.0863499	1.41568	NoSig	---	---	---	---	LS215_2260	---
C3MPY0	LS215_1435	Replication initiator protein WhiP	Replication initiator protein WhiP OS=Saccharolobus islandicus (strain L.S.2.15 / Lassen #1) OX=429572 GN=LS215_1435 PE=4 SV=1	C3MPY0;C3NE70;C3NHJ3;D2PK24;F0NEZ8;F0NKA5;M9UEJ9	31354.5	40149.7	40229.9	32030	32396.6	36401.5	0.3274	1.10817	0.148173	37244.7	5101.22	2945.19	13.6965	33609.4	2425.04	1400.1	7.21537	0.435446	0.484921	NoSig	---	---	---	---	LS215_1435	---
C3MRU0	M1425_2144	Uncharacterized protein	Uncharacterized protein OS=Saccharolobus islandicus (strain M.14.25 / Kamchatka #1) OX=427317 GN=M1425_2144 PE=4 SV=1	C3MRU0;C3N0S9;C4KJV6;F0NC24;F0NQF9;M9UFQ7	513934	573615	541351	504776	484350	480926	0.047897	1.10806	0.148031	542967	29873.3	17247.4	5.50187	490017	12896	7445.48	2.63173	0.102334	1.31969	NoSig	---	---	---	---	LS215_2307	---
C3MKT6	ogt	Methylated-DNA--protein-cysteine methyltransferase	Methylated-DNA--protein-cysteine methyltransferase OS=Saccharolobus islandicus (strain L.S.2.15 / Lassen #1) OX=429572 GN=ogt PE=3 SV=1	C3MKT6;C3MUC6;C3N1B4;C3N9B4;C3NMY2;C4KKV8	199915	185177	207063	177583	173945	182976	0.0507283	1.10786	0.147776	197385	11160.1	6443.28	5.65396	178168	4543.96	2623.46	2.55038	0.107272	1.29475	NoSig	GO:0006281:DNA repair|GO:0003908:methylated-DNA-[protein]-cysteine S-methyltransferase activity|GO:0003824:catalytic activity	GO:0006281:DNA repair		GO:0003908:methylated-DNA-[protein]-cysteine S-methyltransferase activity|GO:0003824:catalytic activity	LS215_0308	---
C3MQX7	endA	tRNA-splicing endonuclease	tRNA-splicing endonuclease OS=Saccharolobus islandicus (strain L.S.2.15 / Lassen #1) OX=429572 GN=endA PE=3 SV=1	C3MQX7;C3MWW5;C3N6N2;C3N746;C4KIA4	505126	487483	534319	445657	429304	503456	0.133084	1.10774	0.147621	508976	23654	13656.6	4.64736	459472	38958.5	22492.7	8.47896	0.220675	0.875875	NoSig	GO:0006388:tRNA splicing, via endonucleolytic cleavage and ligation|GO:0003676:nucleic acid binding|GO:0004519:endonuclease activity|GO:0008033:tRNA processing|GO:0000213:tRNA-intron endonuclease activity|GO:0005737:cytoplasm	GO:0006388:tRNA splicing, via endonucleolytic cleavage and ligation|GO:0008033:tRNA processing	GO:0005737:cytoplasm	GO:0003676:nucleic acid binding|GO:0004519:endonuclease activity|GO:0000213:tRNA-intron endonuclease activity	LS215_1794	---
C3MKG4	LS215_2358	Transcriptional regulator, AbrB family	Transcriptional regulator, AbrB family OS=Saccharolobus islandicus (strain L.S.2.15 / Lassen #1) OX=429572 GN=LS215_2358 PE=4 SV=1	C3MKG4;C3MRY2;C3N0X1;C3N9J5;C4KJZ8;D2PF52;F0NCI1;F0NQK1;M9U911	105442	132694	135427	117452	97717	122084	0.3753	1.10766	0.147516	124521	16579.1	9571.96	13.3143	112418	12940.2	7471.04	11.5108	0.482741	0.425622	NoSig	GO:0003677:DNA binding			GO:0003677:DNA binding	LS215_2358	---
F0NIK1	SiRe_1724	Carboxylate--amine ligase	Carboxylate--amine ligase OS=Saccharolobus islandicus (strain REY15A) OX=930945 GN=SiRe_1724 PE=4 SV=1	F0NIK1;F0NRK1;M9U838	6.21078e+06	6.65286e+06	6.14718e+06	5.57812e+06	5.99162e+06	5.6054e+06	0.0421023	1.10688	0.146498	6.33694e+06	275437	159023	4.34653	5.72505e+06	231264	133521	4.03952	0.0928378	1.37569	NoSig	---	---	---	---	LS215_1967	---
C3MRB9	aroB	3-dehydroquinate synthase	3-dehydroquinate synthase OS=Saccharolobus islandicus (strain L.S.2.15 / Lassen #1) OX=429572 GN=aroB PE=3 SV=1	C3MRB9;C3MXK8;C3MZF4;C3N7H6;C3NG00;C4KIN4;D2PDD9;F0NIH0;F0NRH0;M9UAM2	1.11811e+06	1.03179e+06	957721	945227	948520	914043	0.103845	1.10678	0.146373	1.03587e+06	80270.9	46344.4	7.74912	935930	19026.1	10984.7	2.03286	0.184948	0.983615	NoSig	GO:0016838:carbon-oxygen lyase activity, acting on phosphates|GO:0003856:3-dehydroquinate synthase activity|GO:0009073:aromatic amino acid family biosynthetic process|GO:0005737:cytoplasm	GO:0009073:aromatic amino acid family biosynthetic process	GO:0005737:cytoplasm	GO:0016838:carbon-oxygen lyase activity, acting on phosphates|GO:0003856:3-dehydroquinate synthase activity	LS215_1937	sis01100|Metabolic pathways///sis01110|Biosynthesis of secondary metabolites///sis01230|Biosynthesis of amino acids///sis00400|Phenylalanine, tyrosine and tryptophan biosynthesis
F0NEX4	SiRe_1186	Valine--tRNA ligase	Valine--tRNA ligase OS=Saccharolobus islandicus (strain REY15A) OX=930945 GN=SiRe_1186 PE=3 SV=1	F0NEX4	3.42467e+06	3.40385e+06	3.26405e+06	3.02345e+06	2.99247e+06	3.10406e+06	0.00582048	1.10664	0.146191	3.36419e+06	87347.9	50430.4	2.5964	3.03999e+06	57605.9	33258.8	1.89493	0.0227309	2.23504	NoSig	GO:0002161:aminoacyl-tRNA editing activity|GO:0000166:nucleotide binding|GO:0005829:cytosol|GO:0006438:valyl-tRNA aminoacylation|GO:0004812:aminoacyl-tRNA ligase activity|GO:0006418:tRNA aminoacylation for protein translation|GO:0005524:ATP binding|GO:0004832:valine-tRNA ligase activity	GO:0006438:valyl-tRNA aminoacylation|GO:0006418:tRNA aminoacylation for protein translation	GO:0005829:cytosol	GO:0002161:aminoacyl-tRNA editing activity|GO:0000166:nucleotide binding|GO:0004812:aminoacyl-tRNA ligase activity|GO:0005524:ATP binding|GO:0004832:valine-tRNA ligase activity	LS215_1411	---
F0NCA1	SiRe_2493	SMP-30/Gluconolaconase/LRE domain protein	SMP-30/Gluconolaconase/LRE domain protein OS=Saccharolobus islandicus (strain REY15A) OX=930945 GN=SiRe_2493 PE=3 SV=1	F0NCA1;F0NLX1;M9UCR5	1.65012e+06	1.70045e+06	1.62719e+06	1.47123e+06	1.5325e+06	1.49458e+06	0.00468859	1.10659	0.146115	1.65925e+06	37470.1	21633.4	2.25825	1.49944e+06	30924.6	17854.3	2.06241	0.0198855	2.32896	NoSig	GO:0005509:calcium ion binding|GO:0004341:gluconolactonase activity|GO:0019853:L-ascorbic acid biosynthetic process	GO:0019853:L-ascorbic acid biosynthetic process		GO:0005509:calcium ion binding|GO:0004341:gluconolactonase activity	LS215_2771	---
F0NE23	SiRe_0886	IS200/IS605 family OrfA transposase	IS200/IS605 family OrfA transposase OS=Saccharolobus islandicus (strain REY15A) OX=930945 GN=SiRe_0886 PE=4 SV=1	F0NE23;F0NEF4;F0NFW5;F0NGC7;F0NP38;F0NQS0;M9U719	722791	656346	632804	657558	522303	638785	0.268273	1.10629	0.145723	670647	46667	26943.2	6.95851	606215	73274.1	42304.8	12.0872	0.373901	0.571424	NoSig	GO:0006313:DNA transposition|GO:0003677:DNA binding|GO:0004803:transposase activity	GO:0006313:DNA transposition		GO:0003677:DNA binding|GO:0004803:transposase activity	LS215_2045	---
C3MKD9	LS215_2326	2-dehydro-3-deoxy-phosphogluconate/2-dehydro-3-deoxy-6-phosphogalactonate aldolase	2-dehydro-3-deoxy-phosphogluconate/2-dehydro-3-deoxy-6-phosphogalactonate aldolase OS=Saccharolobus islandicus (strain L.S.2.15 / Lassen #1) OX=429572 GN=LS215_2326 PE=3 SV=1	C3MKD9;C3MRV8;C3N0U7;C3N9G6;C3NM08;C4KJX4;F0NCF1;F0NQH7;M9U8Y9	884429	1.07837e+06	982213	842699	865631	953996	0.223455	1.10618	0.145584	981669	96970	55985.7	9.87807	887442	58767.1	33929.2	6.62208	0.326687	0.650811	NoSig	GO:0016829:lyase activity|GO:0008840:4-hydroxy-tetrahydrodipicolinate synthase activity			GO:0016829:lyase activity|GO:0008840:4-hydroxy-tetrahydrodipicolinate synthase activity	LS215_2326	sis01100|Metabolic pathways///sis00030|Pentose phosphate pathway///sis01200|Carbon metabolism///sis01120|Microbial metabolism in diverse environments///sis00052|Galactose metabolism
F0NGG9	SiRe_0685	Amidohydrolase	Amidohydrolase OS=Saccharolobus islandicus (strain REY15A) OX=930945 GN=SiRe_0685 PE=4 SV=1	F0NGG9;F0NJR7	8.8322e+06	8.65708e+06	8.18476e+06	7.64778e+06	7.63589e+06	7.92694e+06	0.0189252	1.10613	0.145526	8.55801e+06	334894	193351	3.91322	7.73687e+06	164711	95095.9	2.12891	0.0509706	1.72296	NoSig	GO:0016787:hydrolase activity|GO:0016810:hydrolase activity, acting on carbon-nitrogen (but not peptide) bonds			GO:0016787:hydrolase activity|GO:0016810:hydrolase activity, acting on carbon-nitrogen (but not peptide) bonds	LS215_0922	---
F0NCB2	SiRe_2664	Aminopeptidase	Aminopeptidase OS=Saccharolobus islandicus (strain REY15A) OX=930945 GN=SiRe_2664 PE=3 SV=1	F0NCB2	6.56915e+06	6.13029e+06	6.30539e+06	5.52861e+06	5.87829e+06	5.77446e+06	0.0208746	1.10613	0.145522	6.33494e+06	220916	127546	3.48726	5.72712e+06	179586	103684	3.13571	0.0546118	1.68038	NoSig	GO:0006508:proteolysis|GO:0043171:peptide catabolic process|GO:0005737:cytoplasm|GO:0070006:metalloaminopeptidase activity|GO:0042277:peptide binding|GO:0008237:metallopeptidase activity|GO:0005615:extracellular space|GO:0016020:membrane|GO:0008270:zinc ion binding	GO:0006508:proteolysis|GO:0043171:peptide catabolic process	GO:0005737:cytoplasm|GO:0005615:extracellular space|GO:0016020:membrane	GO:0070006:metalloaminopeptidase activity|GO:0042277:peptide binding|GO:0008237:metallopeptidase activity|GO:0008270:zinc ion binding	LS215_2935	---
C3NBQ2	YG5714_2714	5-carboxymethyl-2-hydroxymuconate Delta-isomerase	5-carboxymethyl-2-hydroxymuconate Delta-isomerase OS=Saccharolobus islandicus (strain Y.G.57.14 / Yellowstone #1) OX=439386 GN=YG5714_2714 PE=3 SV=1	C3NBQ2	115448	139017	151601	131591	103045	132529	0.417242	1.10595	0.14529	135356	18352.4	10595.8	13.5587	122388	16758.3	9675.44	13.6928	0.524728	0.379612	NoSig	GO:0003824:catalytic activity			GO:0003824:catalytic activity	LS215_2710	---
F0NIS1	SiRe_1943	AIR synthase related protein domain protein	AIR synthase related protein domain protein OS=Saccharolobus islandicus (strain REY15A) OX=930945 GN=SiRe_1943 PE=3 SV=1	F0NIS1;M9UB60	808748	775962	767959	719532	737605	670885	0.0333636	1.10557	0.144785	784223	21613	12478.2	2.75597	709341	34507.9	19923.1	4.86478	0.0772469	1.47673	NoSig	GO:0051604:protein maturation	GO:0051604:protein maturation			LS215_2229	---
F0NE40	SiRe_0907	Fe-S oxidoreductase	Fe-S oxidoreductase OS=Saccharolobus islandicus (strain REY15A) OX=930945 GN=SiRe_0907 PE=4 SV=1	F0NE40	8762.23	10541.7	16525.2	10955.5	8477.25	12975.9	0.692871	1.10554	0.14475	11943	4066.76	2347.94	34.0513	10802.9	2253.23	1300.9	20.8576	0.768389	0.159348	NoSig	GO:0051536:iron-sulfur cluster binding|GO:0003824:catalytic activity|GO:0006783:heme biosynthetic process	GO:0006783:heme biosynthetic process		GO:0051536:iron-sulfur cluster binding|GO:0003824:catalytic activity	LS215_0548	sis01100|Metabolic pathways///sis01110|Biosynthesis of secondary metabolites///sis01240|Biosynthesis of cofactors///sis00860|Porphyrin metabolism
C3MPP2	albA	DNA/RNA-binding protein Alba	DNA/RNA-binding protein Alba OS=Saccharolobus islandicus (strain L.S.2.15 / Lassen #1) OX=429572 GN=albA PE=3 SV=1	C3MPP2;C3MYN6;C3N5B8;C3NDX2;C3NHT1;C4KGY4;D2PJT7;F0NHG9;F0NPL3;M9U6G3	8.7812e+06	8.42433e+06	7.76644e+06	7.45714e+06	7.56603e+06	7.57207e+06	0.0572874	1.10519	0.144291	8.32399e+06	514767	297201	6.18414	7.53175e+06	64684.5	37345.6	0.858825	0.117818	1.24194	NoSig	GO:0003677:DNA binding|GO:0003723:RNA binding|GO:0003676:nucleic acid binding			GO:0003677:DNA binding|GO:0003723:RNA binding|GO:0003676:nucleic acid binding	LS215_1347	---
C3NDK5	YG5714_1127	Aconitate hydratase 1	Aconitate hydratase 1 OS=Saccharolobus islandicus (strain Y.G.57.14 / Yellowstone #1) OX=439386 GN=YG5714_1127 PE=3 SV=1	C3NDK5;C3NI46;F0NGQ6;F0NK49	1.91648e+07	1.96361e+07	1.90099e+07	1.7371e+07	1.78844e+07	1.70633e+07	0.00386147	1.10497	0.144013	1.92703e+07	326161	188309	1.69256	1.74396e+07	414826	239500	2.37865	0.0175411	2.41325	NoSig	---	---	---	---	LS215_1228	sis01100|Metabolic pathways///sis01110|Biosynthesis of secondary metabolites///sis01230|Biosynthesis of amino acids///sis01210|2-Oxocarboxylic acid metabolism///sis01200|Carbon metabolism///sis01120|Microbial metabolism in diverse environments///sis00630|Glyoxylate and dicarboxylate metabolism///sis00720|Carbon fixation pathways in prokaryotes///sis00020|Citrate cycle (TCA cycle)
C3MK48	LS215_0191	ATPase associated with various cellular activities AAA_5	ATPase associated with various cellular activities AAA_5 OS=Saccharolobus islandicus (strain L.S.2.15 / Lassen #1) OX=429572 GN=LS215_0191 PE=4 SV=1	C3MK48;C3MU17;C3N0M9;C3N8L7;C4KK72;D2PEK8;F0NBA8;F0NJ22	7.77802e+06	8.1694e+06	8.05593e+06	7.19115e+06	7.19233e+06	7.34379e+06	0.00392516	1.10476	0.143729	8.00112e+06	201366	116259	2.51673	7.24242e+06	87783.9	50682	1.21208	0.0176269	2.40614	NoSig	GO:0016887:ATP hydrolysis activity			GO:0016887:ATP hydrolysis activity	LS215_0191	---
C3MQ61	rpl23	Large ribosomal subunit protein uL23	Large ribosomal subunit protein uL23 OS=Saccharolobus islandicus (strain L.S.2.15 / Lassen #1) OX=429572 GN=rpl23 PE=3 SV=1	C3MQ61;C3MVI0;C3N5S9;C3NEE5;C3NHA7;C4KHF8;D2PC73;F0NHJ3;F0NM34;M9U6V8	3.50874e+06	4.00143e+06	3.76691e+06	3.47941e+06	3.29974e+06	3.42955e+06	0.0791593	1.10465	0.143593	3.75902e+06	246439	142282	6.55593	3.4029e+06	92753.5	53551.2	2.72572	0.150178	1.1015	NoSig	GO:0006412:translation|GO:0019843:rRNA binding|GO:0003735:structural constituent of ribosome|GO:0005840:ribosome	GO:0006412:translation	GO:0005840:ribosome	GO:0019843:rRNA binding|GO:0003735:structural constituent of ribosome	LS215_1517	sis03010|Ribosome
F0NFR0	SiRe_2397	2-oxoacid oxidoreductase (ferredoxin)	2-oxoacid oxidoreductase (ferredoxin) OS=Saccharolobus islandicus (strain REY15A) OX=930945 GN=SiRe_2397 PE=3 SV=1	F0NFR0;F0NMG0	2.48181e+06	2.55641e+06	2.38557e+06	2.17995e+06	2.30045e+06	2.24123e+06	0.0179731	1.10446	0.143347	2.4746e+06	85647.4	49448.6	3.46106	2.24054e+06	60252.5	34786.8	2.68919	0.0493165	1.74538	NoSig	GO:0009099:valine biosynthetic process|GO:0030976:thiamine pyrophosphate binding|GO:0003984:acetolactate synthase activity|GO:0009097:isoleucine biosynthetic process|GO:0050660:flavin adenine dinucleotide binding|GO:0003824:catalytic activity|GO:0005948:acetolactate synthase complex|GO:0000287:magnesium ion binding	GO:0009099:valine biosynthetic process|GO:0009097:isoleucine biosynthetic process	GO:0005948:acetolactate synthase complex	GO:0030976:thiamine pyrophosphate binding|GO:0003984:acetolactate synthase activity|GO:0050660:flavin adenine dinucleotide binding|GO:0003824:catalytic activity|GO:0000287:magnesium ion binding	LS215_2709	---
F0NDK8	SiRe_0246	DUF763 domain-containing protein	DUF763 domain-containing protein OS=Saccharolobus islandicus (strain REY15A) OX=930945 GN=SiRe_0246 PE=4 SV=1	F0NDK8	140017	132006	134188	119860	125347	122591	0.0111237	1.10444	0.143312	135403	4141.51	2391.1	3.05865	122599	2743.35	1583.88	2.23766	0.0345276	1.95375	NoSig	---	---	---	---	LS215_0278	---
C3MN73	LS215_2883	UPF0310 protein LS215_2883	UPF0310 protein LS215_2883 OS=Saccharolobus islandicus (strain L.S.2.15 / Lassen #1) OX=429572 GN=LS215_2883 PE=3 SV=1	C3MN73;C3MTD2;C3N3N3;C3NCL0;C3NFN4;C4KF30;D2PIH9;F0NFW4;F0NQR9;M9UD37	2.85186e+06	2.73561e+06	2.74306e+06	2.4671e+06	2.45107e+06	2.626e+06	0.0176132	1.10424	0.143049	2.77685e+06	65071.7	37569.2	2.34337	2.51472e+06	96702.6	55831.3	3.84546	0.0488561	1.75416	NoSig	---	---	---	---	LS215_2883	---
F0NC96	SiRe_2488	YkgJ family cysteine cluster protein	YkgJ family cysteine cluster protein OS=Saccharolobus islandicus (strain REY15A) OX=930945 GN=SiRe_2488 PE=4 SV=1	F0NC96;F0NLW6;M9UGV0	210214	247962	242424	202806	201288	230485	0.219177	1.10404	0.142793	233533	20383.9	11768.7	8.72848	211526	16436.1	9489.38	7.77024	0.322472	0.659205	NoSig	---	---	---	---	LS215_2766	---
C3MS06	M1425_2215	Flavoprotein WrbA	Flavoprotein WrbA OS=Saccharolobus islandicus (strain M.14.25 / Kamchatka #1) OX=427317 GN=M1425_2215 PE=3 SV=1	C3MS06;C3N0Z5;C4KKF5;F0NCK3;F0NQM3;M9UBJ9	1.10784e+06	1.09102e+06	1.09407e+06	960421	1.10484e+06	917634	0.143337	1.10394	0.142658	1.09764e+06	8964.11	5175.43	0.81667	994297	98091	56632.9	9.86536	0.234316	0.843642	NoSig	GO:0016491:oxidoreductase activity|GO:0010181:FMN binding|GO:0003955:NAD(P)H dehydrogenase (quinone) activity|GO:0016020:membrane		GO:0016020:membrane	GO:0016491:oxidoreductase activity|GO:0010181:FMN binding|GO:0003955:NAD(P)H dehydrogenase (quinone) activity	LS215_2380	sis01100|Metabolic pathways///sis01110|Biosynthesis of secondary metabolites///sis01240|Biosynthesis of cofactors///sis00130|Ubiquinone and other terpenoid-quinone biosynthesis
F0NDC5	SiRe_2532	Aminopeptidase	Aminopeptidase OS=Saccharolobus islandicus (strain REY15A) OX=930945 GN=SiRe_2532 PE=3 SV=1	F0NDC5	8.48541e+06	8.25176e+06	8.06949e+06	7.19677e+06	7.6513e+06	7.62423e+06	0.0149496	1.10388	0.14258	8.26889e+06	208484	120369	2.52131	7.49077e+06	254967	147205	3.40375	0.0431975	1.82537	NoSig	GO:0005615:extracellular space|GO:0016020:membrane|GO:0008270:zinc ion binding|GO:0005737:cytoplasm|GO:0043171:peptide catabolic process|GO:0042277:peptide binding|GO:0008237:metallopeptidase activity|GO:0070006:metalloaminopeptidase activity|GO:0006508:proteolysis	GO:0043171:peptide catabolic process|GO:0006508:proteolysis	GO:0005615:extracellular space|GO:0016020:membrane|GO:0005737:cytoplasm	GO:0008270:zinc ion binding|GO:0042277:peptide binding|GO:0008237:metallopeptidase activity|GO:0070006:metalloaminopeptidase activity	LS215_2800	---
C3MKX6	LS215_0357	Uncharacterized protein	Uncharacterized protein OS=Saccharolobus islandicus (strain L.S.2.15 / Lassen #1) OX=429572 GN=LS215_0357 PE=4 SV=1	C3MKX6;C3MUI0;C3N1U4;C3N9U2;C3NM49;C4KL19;D2PFF9;F0NE86;F0NJB3;M9UB76	8457.86	25919.3	38327.2	29269.8	25976.7	10619.7	0.837193	1.10382	0.142502	24234.8	15005.7	8663.56	61.9182	21955.4	9954.15	5747.03	45.3381	0.879737	0.0771746	NoSig	---	---	---	---	LS215_0357	---
F0NFY0	SiRe_2627	VapB-type antitoxin	VapB-type antitoxin OS=Saccharolobus islandicus (strain REY15A) OX=930945 GN=SiRe_2627 PE=4 SV=1	F0NFY0;F0NQT5	213700	190531	207193	178847	210721	164491	0.279634	1.10353	0.142131	203808	11949.6	6899.13	5.86319	184687	23661.6	13661	12.8118	0.38524	0.553409	NoSig	GO:0003677:DNA binding			GO:0003677:DNA binding	LS215_2897	---
F0NCE6	SiRe_2035	Acetate--CoA ligase	Acetate--CoA ligase OS=Saccharolobus islandicus (strain REY15A) OX=930945 GN=SiRe_2035 PE=3 SV=1	F0NCE6	804671	844708	849468	718097	770059	776285	0.0284107	1.10352	0.142107	832949	24605.1	14205.8	2.95397	754814	31949.8	18446.2	4.2328	0.0687983	1.54652	NoSig	GO:0019427:acetyl-CoA biosynthetic process from acetate|GO:0016208:AMP binding|GO:0006085:acetyl-CoA biosynthetic process|GO:0003987:acetate-CoA ligase activity	GO:0019427:acetyl-CoA biosynthetic process from acetate|GO:0006085:acetyl-CoA biosynthetic process		GO:0016208:AMP binding|GO:0003987:acetate-CoA ligase activity	LS215_2320	---
F0NGN3	SiRe_0750	Uncharacterized protein	Uncharacterized protein OS=Saccharolobus islandicus (strain REY15A) OX=930945 GN=SiRe_0750 PE=4 SV=1	F0NGN3;F0NJL8;M9U5D8	456692	473254	446719	404567	436259	406809	0.0283828	1.10342	0.141983	458889	13403.2	7738.35	2.9208	415878	17686	10211	4.25269	0.0687983	1.54694	NoSig	---	---	---	---	---	---
C3MR73	LS215_1890	nicotinate phosphoribosyltransferase	nicotinate phosphoribosyltransferase OS=Saccharolobus islandicus (strain L.S.2.15 / Lassen #1) OX=429572 GN=LS215_1890 PE=4 SV=1	C3MR73;C3N7C8;D2PD92;F0NHX1;F0NQ15;M9U7X4	3.68352e+06	3.69018e+06	3.65577e+06	3.31166e+06	3.34636e+06	3.33809e+06	2.04567e-05	1.10338	0.141925	3.67649e+06	18247.6	10535.3	0.496333	3.33204e+06	18120.1	10461.7	0.543816	0.00101594	4.68916	NoSig	GO:0004514:nicotinate-nucleotide diphosphorylase (carboxylating) activity|GO:0016763:pentosyltransferase activity|GO:0009435:NAD biosynthetic process|GO:0004516:nicotinate phosphoribosyltransferase activity	GO:0009435:NAD biosynthetic process		GO:0004514:nicotinate-nucleotide diphosphorylase (carboxylating) activity|GO:0016763:pentosyltransferase activity|GO:0004516:nicotinate phosphoribosyltransferase activity	LS215_1890	sis01100|Metabolic pathways///sis01240|Biosynthesis of cofactors///sis00760|Nicotinate and nicotinamide metabolism
C3MW50	M1425_1523	Uncharacterized protein	Uncharacterized protein OS=Saccharolobus islandicus (strain M.14.25 / Kamchatka #1) OX=427317 GN=M1425_1523 PE=4 SV=1	C3MW50;C3N693;C4KHQ7;F0NIA0;F0NPT0;M9U9T5	237581	219362	240126	213979	212544	205652	0.0369682	1.10265	0.140977	232357	11325	6538.47	4.87396	210725	4451.55	2570.1	2.11249	0.0834635	1.43217	NoSig	---	---	---	---	LS215_1631	---
F0NBS4	SiRe_1772	KH type 2 domain protein	KH type 2 domain protein OS=Saccharolobus islandicus (strain REY15A) OX=930945 GN=SiRe_1772 PE=4 SV=1	F0NBS4;F0NKT7;M9UAV2	4.09493e+06	4.41738e+06	4.24567e+06	3.83348e+06	4.10029e+06	3.63669e+06	0.0726483	1.10263	0.140953	4.25266e+06	161336	93147.4	3.79377	3.85682e+06	232677	134336	6.03287	0.141009	1.13877	NoSig	GO:0005829:cytosol|GO:0031564:transcription antitermination|GO:0003723:RNA binding|GO:0006353:DNA-templated transcription termination	GO:0031564:transcription antitermination|GO:0006353:DNA-templated transcription termination	GO:0005829:cytosol	GO:0003723:RNA binding	---	---
C3NHF2	YN1551_1472	PEBP family protein	PEBP family protein OS=Saccharolobus islandicus (strain Y.N.15.51 / Yellowstone #2) OX=419942 GN=YN1551_1472 PE=4 SV=1	C3NHF2	502670	574478	608598	517978	505839	505154	0.172394	1.10254	0.140825	561915	54070	31217.4	9.62246	509657	7214.03	4165.02	1.41547	0.268103	0.763478	NoSig	---	---	---	---	LS215_1471	---
F0NEF5	SiRe_0634	UspA domain protein	UspA domain protein OS=Saccharolobus islandicus (strain REY15A) OX=930945 GN=SiRe_0634 PE=3 SV=1	F0NEF5;F0NNM0;M9U7L4	4.8011e+06	4.17189e+06	4.64251e+06	4.39146e+06	3.57615e+06	4.38169e+06	0.269653	1.10253	0.14082	4.5385e+06	327244	188935	7.21041	4.11644e+06	467926	270157	11.3673	0.375134	0.569194	NoSig	---	---	---	---	LS215_0860	---
C3MPI8	LS215_1291	TatD-related deoxyribonuclease	TatD-related deoxyribonuclease OS=Saccharolobus islandicus (strain L.S.2.15 / Lassen #1) OX=429572 GN=LS215_1291 PE=4 SV=1	C3MPI8;C3MYH7;C3N570;C3NDR8;C3NHY3;C4KGS4;D2PJM9;F0NGX0;F0NPG2;M9UE94	376301	412731	380750	350589	355359	355102	0.0351715	1.10247	0.140746	389927	19873.3	11473.9	5.09668	353683	2682.92	1548.99	0.758567	0.0806101	1.45381	NoSig	GO:0016788:hydrolase activity, acting on ester bonds			GO:0016788:hydrolase activity, acting on ester bonds	LS215_1291	---
C3MNV2	LS215_1032	Glycosyl transferase family 2	Glycosyl transferase family 2 OS=Saccharolobus islandicus (strain L.S.2.15 / Lassen #1) OX=429572 GN=LS215_1032 PE=4 SV=1	C3MNV2;C3MVL8;C3N388;C3NK53;C4KES6	49547.1	44913.5	41745.7	39146.4	40435.1	43965.3	0.191061	1.10247	0.140735	45402.1	3923.58	2265.28	8.64184	41182.3	2494.83	1440.39	6.05803	0.290367	0.718828	NoSig	---	---	---	---	LS215_1032	---
C3MU63	M1425_0207	Uncharacterized protein	Uncharacterized protein OS=Saccharolobus islandicus (strain M.14.25 / Kamchatka #1) OX=427317 GN=M1425_0207 PE=4 SV=1	C3MU63;C3N151;C4KKB9;F0NBF4;F0NMX9;M9U6G1	106011	120106	129772	122139	105587	95167.1	0.352078	1.10219	0.140366	118630	11948.9	6898.69	10.0724	107631	13601.8	7853.02	12.6374	0.460706	0.453361	NoSig	---	---	---	---	LS215_0238	---
F0NHQ6	SiRe_1353	Peptidase U62 modulator of DNA gyrase	Peptidase U62 modulator of DNA gyrase OS=Saccharolobus islandicus (strain REY15A) OX=930945 GN=SiRe_1353 PE=3 SV=1	F0NHQ6	1.61117e+06	1.60182e+06	1.58745e+06	1.41172e+06	1.47709e+06	1.46704e+06	0.00230756	1.10207	0.140212	1.60015e+06	11949.8	6899.22	0.746794	1.45195e+06	35202	20323.9	2.42446	0.013057	2.63685	NoSig	GO:0006508:proteolysis|GO:0005829:cytosol|GO:0008237:metallopeptidase activity	GO:0006508:proteolysis	GO:0005829:cytosol	GO:0008237:metallopeptidase activity	LS215_1584	---
C3MPC7	fau-1	Probable ribonuclease FAU-1	Probable ribonuclease FAU-1 OS=Saccharolobus islandicus (strain L.S.2.15 / Lassen #1) OX=429572 GN=fau-1 PE=3 SV=1	C3MPC7;C3MXY8;C3N509;C4KGL2	522801	565190	523341	454447	524092	483939	0.113742	1.10178	0.139839	537111	24318.9	14040.5	4.52772	487493	34958	20183	7.17098	0.197914	0.94408	NoSig	GO:0003723:RNA binding			GO:0003723:RNA binding	LS215_1229	---
C3MPH6	cca	CCA-adding enzyme	CCA-adding enzyme OS=Saccharolobus islandicus (strain L.S.2.15 / Lassen #1) OX=429572 GN=cca PE=3 SV=1	C3MPH6;C3MYG4;C3N558;C3NDQ6;C3NHZ5;C4KGR1	604659	561204	570052	518013	551161	506755	0.0470269	1.10152	0.139493	578638	22964.9	13258.8	3.96878	525310	23084.9	13328.1	4.39454	0.100805	1.32765	NoSig	GO:0003723:RNA binding|GO:0004810:CCA tRNA nucleotidyltransferase activity|GO:0031123:RNA 3'-end processing|GO:0016779:nucleotidyltransferase activity|GO:0001680:tRNA 3'-terminal CCA addition	GO:0031123:RNA 3'-end processing|GO:0001680:tRNA 3'-terminal CCA addition		GO:0003723:RNA binding|GO:0004810:CCA tRNA nucleotidyltransferase activity|GO:0016779:nucleotidyltransferase activity	LS215_1279	---
F0NGF2	SiRe_0435	Citryl-CoA lyase	Citryl-CoA lyase OS=Saccharolobus islandicus (strain REY15A) OX=930945 GN=SiRe_0435 PE=4 SV=1	F0NGF2	680744	656776	642468	614093	608170	575633	0.0206484	1.10128	0.139182	659996	19340.1	11166	2.93034	599299	20708	11955.8	3.45537	0.0541632	1.68511	NoSig	GO:0006107:oxaloacetate metabolic process|GO:0000287:magnesium ion binding|GO:0003824:catalytic activity	GO:0006107:oxaloacetate metabolic process		GO:0000287:magnesium ion binding|GO:0003824:catalytic activity	LS215_0484	sis02020|Two-component system
C3MRC4	LS215_1942	UBA/THIF-type NAD/FAD binding protein	UBA/THIF-type NAD/FAD binding protein OS=Saccharolobus islandicus (strain L.S.2.15 / Lassen #1) OX=429572 GN=LS215_1942 PE=4 SV=1	C3MRC4;C3MXL3;C3MZF9;C3N7I1;C4KIN9;D2PDE4;F0NIH5;F0NRH5;M9UAM7	215672	223662	190083	176630	187905	207016	0.225174	1.10125	0.139136	209806	17541.4	10127.5	8.36078	190517	15360.6	8868.45	8.0626	0.328354	0.647482	NoSig	GO:0008641:ubiquitin-like modifier activating enzyme activity|GO:0004792:thiosulfate sulfurtransferase activity|GO:0016779:nucleotidyltransferase activity|GO:0005737:cytoplasm		GO:0005737:cytoplasm	GO:0008641:ubiquitin-like modifier activating enzyme activity|GO:0004792:thiosulfate sulfurtransferase activity|GO:0016779:nucleotidyltransferase activity	LS215_1942	sis04122|Sulfur relay system
C3MRB0	LS215_1928	Thioredoxin-like fold domain-containing protein	Thioredoxin-like fold domain-containing protein OS=Saccharolobus islandicus (strain L.S.2.15 / Lassen #1) OX=429572 GN=LS215_1928 PE=3 SV=1	C3MRB0;C3MXJ9;C3MZE5;C3N7G7;C3NG09;C4KIM5;D2PDD0;F0NIG1;F0NRG1	8.22363e+06	7.59941e+06	7.98211e+06	7.25605e+06	7.4138e+06	6.94923e+06	0.0326807	1.10112	0.138969	7.93505e+06	314757	181725	3.96667	7.20636e+06	236239	136393	3.2782	0.0761307	1.48571	NoSig	---	---	---	---	LS215_1928	---
F0NFZ9	SiRe_2646	Peptide N-acetyl-beta-D-glucosaminyl asparaginase amidase A N-terminal domain-containing protein	Peptide N-acetyl-beta-D-glucosaminyl asparaginase amidase A N-terminal domain-containing protein OS=Saccharolobus islandicus (strain REY15A) OX=930945 GN=SiRe_2646 PE=4 SV=1	F0NFZ9;F0NQV4;M9UD62	276091	298206	277275	256374	245403	271629	0.0674149	1.10107	0.138904	283857	12440.3	7182.39	4.38257	257802	13171.1	7604.36	5.10902	0.133997	1.17124	NoSig	---	---	---	---	LS215_2916	---
C3MVD3	rfcS	Replication factor C small subunit	Replication factor C small subunit OS=Saccharolobus islandicus (strain M.14.25 / Kamchatka #1) OX=427317 GN=rfcS PE=3 SV=1	C3MVD3;C3N5N2;C4KHA8;F0NF22;F0NKD1;M9UDQ2	5.06818e+06	4.71883e+06	4.95471e+06	4.57052e+06	4.49642e+06	4.32251e+06	0.0234867	1.10099	0.138808	4.91391e+06	178217	102894	3.62679	4.46315e+06	127306	73500.3	2.85239	0.0592785	1.62918	NoSig	GO:0003677:DNA binding|GO:0006281:DNA repair|GO:0005663:DNA replication factor C complex|GO:0005524:ATP binding|GO:0006261:DNA-templated DNA replication|GO:0016887:ATP hydrolysis activity|GO:0003689:DNA clamp loader activity|GO:0006260:DNA replication	GO:0006281:DNA repair|GO:0006261:DNA-templated DNA replication|GO:0006260:DNA replication	GO:0005663:DNA replication factor C complex	GO:0003677:DNA binding|GO:0005524:ATP binding|GO:0016887:ATP hydrolysis activity|GO:0003689:DNA clamp loader activity	LS215_1470	sis03030|DNA replication
C3MLK4	LS215_0485	GntR domain protein	GntR domain protein OS=Saccharolobus islandicus (strain L.S.2.15 / Lassen #1) OX=429572 GN=LS215_0485 PE=4 SV=1	C3MLK4;C3MUS0;C3NA43;C3NLG6;C4KDY2;D2PG61;F0NGF1;F0NJX2;M9UBP3	240506	253164	217068	226631	207888	211152	0.146276	1.10077	0.138517	236913	18314	10573.6	7.73029	215224	10013	5781.03	4.65238	0.237921	0.834828	NoSig	GO:0003700:DNA-binding transcription factor activity|GO:0006355:regulation of DNA-templated transcription	GO:0006355:regulation of DNA-templated transcription		GO:0003700:DNA-binding transcription factor activity	LS215_0485	---
C3NM93	YN1551_2771	Cystathionine gamma-synthase	Cystathionine gamma-synthase OS=Saccharolobus islandicus (strain Y.N.15.51 / Yellowstone #2) OX=419942 GN=YN1551_2771 PE=4 SV=1	C3NM93	2.75647e+06	2.98675e+06	2.91801e+06	2.57694e+06	2.7038e+06	2.5902e+06	0.0292545	1.10041	0.138036	2.88708e+06	118213	68250.2	4.09455	2.62365e+06	69726.8	40256.8	2.65763	0.0699458	1.53381	NoSig	GO:0019346:transsulfuration|GO:0016846:carbon-sulfur lyase activity|GO:0005737:cytoplasm|GO:0030170:pyridoxal phosphate binding	GO:0019346:transsulfuration	GO:0005737:cytoplasm	GO:0016846:carbon-sulfur lyase activity|GO:0030170:pyridoxal phosphate binding	LS215_0196	sis01100|Metabolic pathways///sis01110|Biosynthesis of secondary metabolites///sis01230|Biosynthesis of amino acids///sis00270|Cysteine and methionine metabolism///sis00450|Selenocompound metabolism///sis00920|Sulfur metabolism
C3MWY5	M1425_1686	AAA family ATPase, CDC48 subfamily	AAA family ATPase, CDC48 subfamily OS=Saccharolobus islandicus (strain M.14.25 / Kamchatka #1) OX=427317 GN=M1425_1686 PE=3 SV=1	C3MWY5;C3MZ45;C4KIC3;F0NFE2;F0NPV1;M9UFN4	1.03178e+07	1.02129e+07	9.96293e+06	8.99722e+06	9.48539e+06	9.23074e+06	0.00622179	1.10032	0.137928	1.01645e+07	182324	105265	1.79372	9.23778e+06	244163	140967	2.64309	0.0238294	2.20608	NoSig	GO:0016787:hydrolase activity|GO:0005524:ATP binding|GO:0016887:ATP hydrolysis activity			GO:0016787:hydrolase activity|GO:0005524:ATP binding|GO:0016887:ATP hydrolysis activity	LS215_1814	---
F0NI48	SiRe_1870	Periplasmic binding protein	Periplasmic binding protein OS=Saccharolobus islandicus (strain REY15A) OX=930945 GN=SiRe_1870 PE=4 SV=1	F0NI48	1.31454e+06	1.42585e+06	1.39753e+06	1.26102e+06	1.20376e+06	1.29646e+06	0.0431009	1.10015	0.1377	1.37931e+06	57849.2	33399.3	4.19408	1.25374e+06	46777.2	27006.8	3.731	0.0942927	1.36551	NoSig	---	---	---	---	LS215_2162	---
C3MR45	mvk	Mevalonate kinase	Mevalonate kinase OS=Saccharolobus islandicus (strain L.S.2.15 / Lassen #1) OX=429572 GN=mvk PE=3 SV=1	C3MR45;C3MXD4;C3MZ80;C3N7A0;C3NGD4;C4KIF8;D2PD64;F0NHU3;F0NPY8;M9UAB5	659391	709730	655353	576910	581267	682238	0.187133	1.10001	0.137516	674825	30295.9	17491.3	4.48944	613472	59593.4	34406.3	9.71412	0.285737	0.72785	NoSig	GO:0004496:mevalonate kinase activity|GO:0019287:isopentenyl diphosphate biosynthetic process, mevalonate pathway|GO:0008299:isoprenoid biosynthetic process|GO:0005829:cytosol|GO:0005737:cytoplasm|GO:0005524:ATP binding	GO:0019287:isopentenyl diphosphate biosynthetic process, mevalonate pathway|GO:0008299:isoprenoid biosynthetic process	GO:0005829:cytosol|GO:0005737:cytoplasm	GO:0004496:mevalonate kinase activity|GO:0005524:ATP binding	LS215_1862	sis01100|Metabolic pathways///sis01110|Biosynthesis of secondary metabolites///sis00900|Terpenoid backbone biosynthesis
F0NEK5	SiRe_0920	Uncharacterized protein	Uncharacterized protein OS=Saccharolobus islandicus (strain REY15A) OX=930945 GN=SiRe_0920 PE=4 SV=1	F0NEK5;M9U8D0	228692	218337	217138	188892	211874	203180	0.0582915	1.09972	0.137131	221389	6352.98	3667.9	2.8696	201315	11603.8	6699.47	5.76402	0.119264	1.23439	NoSig	---	---	---	---	LS215_0540	---
C3MYR5	gatD	Glutamyl-tRNA(Gln) amidotransferase subunit D	Glutamyl-tRNA(Gln) amidotransferase subunit D OS=Saccharolobus islandicus (strain M.14.25 / Kamchatka #1) OX=427317 GN=gatD PE=3 SV=1	C3MYR5;C3NE01;C3NHQ2;C4KH13	1.84625e+06	1.967e+06	1.80675e+06	1.71275e+06	1.71337e+06	1.68624e+06	0.0260179	1.0993	0.136579	1.87333e+06	83490	48203	4.45676	1.70412e+06	15484.4	8939.95	0.908647	0.0641681	1.58473	NoSig	GO:0004067:asparaginase activity|GO:0006450:regulation of translational fidelity|GO:0006520:amino acid metabolic process	GO:0006450:regulation of translational fidelity|GO:0006520:amino acid metabolic process		GO:0004067:asparaginase activity	LS215_1376	sis01100|Metabolic pathways///sis00970|Aminoacyl-tRNA biosynthesis
C3MR14	ribH	6,7-dimethyl-8-ribityllumazine synthase	6,7-dimethyl-8-ribityllumazine synthase OS=Saccharolobus islandicus (strain L.S.2.15 / Lassen #1) OX=429572 GN=ribH PE=3 SV=1	C3MR14;C3MX02;C3MZ62;C3N782;C3NGF3;C4KIE0	32499.9	33352.6	38051.4	32100.8	29742	32727.7	0.18597	1.09869	0.135789	34634.6	2989.56	1726.02	8.63171	31523.5	1574.33	908.939	4.99414	0.284919	0.730558	NoSig	GO:0009231:riboflavin biosynthetic process|GO:0009349:riboflavin synthase complex|GO:0000906:6,7-dimethyl-8-ribityllumazine synthase activity|GO:0005622:intracellular anatomical structure	GO:0009231:riboflavin biosynthetic process	GO:0009349:riboflavin synthase complex|GO:0005622:intracellular anatomical structure	GO:0000906:6,7-dimethyl-8-ribityllumazine synthase activity	LS215_1831	sis01100|Metabolic pathways///sis01110|Biosynthesis of secondary metabolites///sis01240|Biosynthesis of cofactors///sis00740|Riboflavin metabolism
F0NDV6	SiRe_0582	NurA domain-containing protein	NurA domain-containing protein OS=Saccharolobus islandicus (strain REY15A) OX=930945 GN=SiRe_0582 PE=4 SV=1	F0NDV6	193881	206337	207119	188940	173573	190336	0.0574067	1.09856	0.135611	202445	7427.57	4288.31	3.66893	184283	9301.33	5370.13	5.04731	0.117879	1.24104	NoSig	---	---	---	---	LS215_1087	---
F0NFW2	SiRe_2609	Aminotransferase class V	Aminotransferase class V OS=Saccharolobus islandicus (strain REY15A) OX=930945 GN=SiRe_2609 PE=3 SV=1	F0NFW2;F0NQR7;M9UH69	1.46481e+06	1.52176e+06	1.4759e+06	1.38617e+06	1.38141e+06	1.29512e+06	0.0178354	1.0984	0.135404	1.48749e+06	30192.9	17431.9	2.02979	1.35423e+06	51247.9	29588	3.78428	0.0492114	1.74872	NoSig	GO:0005777:peroxisome|GO:0019265:glycine biosynthetic process, by transamination of glyoxylate|GO:0004760:serine-pyruvate transaminase activity|GO:0008453:alanine-glyoxylate transaminase activity	GO:0019265:glycine biosynthetic process, by transamination of glyoxylate	GO:0005777:peroxisome	GO:0004760:serine-pyruvate transaminase activity|GO:0008453:alanine-glyoxylate transaminase activity	LS215_2881	---
F0NHV8	SiRe_1633	Glutamine synthetase	Glutamine synthetase OS=Saccharolobus islandicus (strain REY15A) OX=930945 GN=SiRe_1633 PE=3 SV=1	F0NHV8;F0NQ03;M9UAC9	2.38352e+07	2.50623e+07	2.36161e+07	2.17311e+07	2.16129e+07	2.26762e+07	0.0182714	1.09836	0.135345	2.41712e+07	779481	450034	3.22484	2.20067e+07	582782	336469	2.6482	0.0499275	1.73823	NoSig	GO:0005737:cytoplasm|GO:0019740:nitrogen utilization|GO:0006542:glutamine biosynthetic process|GO:0003824:catalytic activity|GO:0004356:glutamate-ammonia ligase activity|GO:0016020:membrane	GO:0019740:nitrogen utilization|GO:0006542:glutamine biosynthetic process	GO:0005737:cytoplasm|GO:0016020:membrane	GO:0003824:catalytic activity|GO:0004356:glutamate-ammonia ligase activity	LS215_1877	sis01100|Metabolic pathways///sis01230|Biosynthesis of amino acids///sis00250|Alanine, aspartate and glutamate metabolism///sis01120|Microbial metabolism in diverse environments///sis00220|Arginine biosynthesis///sis00630|Glyoxylate and dicarboxylate metabolism///sis02020|Two-component system///sis00910|Nitrogen metabolism
F0NHT9	SiRe_1614	Glycosyl transferase group 1	Glycosyl transferase group 1 OS=Saccharolobus islandicus (strain REY15A) OX=930945 GN=SiRe_1614 PE=4 SV=1	F0NHT9;F0NPY3;M9UAB0	399714	403968	381623	339332	363249	376740	0.0520433	1.0982	0.135136	395102	11865	6850.27	3.00303	359774	18944.5	10937.6	5.26567	0.109542	1.28364	NoSig	GO:0016757:glycosyltransferase activity			GO:0016757:glycosyltransferase activity	LS215_1857	---
F0NFL0	nnrE	Bifunctional NAD(P)H-hydrate repair enzyme	Bifunctional NAD(P)H-hydrate repair enzyme OS=Saccharolobus islandicus (strain REY15A) OX=930945 GN=nnrE PE=3 SV=1	F0NFL0;F0NMR0;M9U5V6	2.37254e+06	2.23996e+06	2.44987e+06	2.18351e+06	2.20258e+06	2.04481e+06	0.0559682	1.09819	0.135133	2.35412e+06	106157	61289.7	4.5094	2.14363e+06	86110.5	49715.9	4.01704	0.116293	1.25206	NoSig	GO:0110051:metabolite repair|GO:0052855:ADP-dependent NAD(P)H-hydrate dehydratase activity|GO:0016836:hydro-lyase activity	GO:0110051:metabolite repair		GO:0052855:ADP-dependent NAD(P)H-hydrate dehydratase activity|GO:0016836:hydro-lyase activity	LS215_0067	---
C3MJ85	LS215_2185	Aminotransferase class I and II	Aminotransferase class I and II OS=Saccharolobus islandicus (strain L.S.2.15 / Lassen #1) OX=429572 GN=LS215_2185 PE=3 SV=1	C3MJ85;C3MYX7;C3N8A8;C4KJ65;D2PE97;F0NIM4;F0NKX5;M9UB58	1.09887e+07	1.15231e+07	1.11531e+07	1.02619e+07	1.01342e+07	1.02617e+07	0.00359952	1.09808	0.134989	1.12216e+07	273701	158021	2.43905	1.02193e+07	73701.3	42551.5	0.721199	0.0167363	2.44376	NoSig	GO:0008483:transaminase activity|GO:0030170:pyridoxal phosphate binding|GO:1901605:alpha-amino acid metabolic process|GO:0009058:biosynthetic process	GO:1901605:alpha-amino acid metabolic process|GO:0009058:biosynthetic process		GO:0008483:transaminase activity|GO:0030170:pyridoxal phosphate binding	LS215_2185	sis01100|Metabolic pathways///sis01110|Biosynthesis of secondary metabolites///sis01210|2-Oxocarboxylic acid metabolism///sis00300|Lysine biosynthesis
M9UFN2	SiL_1977	Putative ornithine cyclodeaminase, mu-crystallin	Putative ornithine cyclodeaminase, mu-crystallin OS=Saccharolobus islandicus LAL14/1 OX=1241935 GN=SiL_1977 PE=4 SV=1	M9UFN2	1.12771e+06	1.17217e+06	1.04737e+06	980877	1.04775e+06	1.02001e+06	0.0737859	1.09795	0.134812	1.11575e+06	63253.2	36519.3	5.66911	1.01622e+06	33600.1	19399	3.3064	0.14285	1.13203	NoSig	GO:0005737:cytoplasm		GO:0005737:cytoplasm		LS215_2287	---
F0NDK0	SiRe_0238	DNA helicase	DNA helicase OS=Saccharolobus islandicus (strain REY15A) OX=930945 GN=SiRe_0238 PE=3 SV=1	F0NDK0	9.91602e+06	9.95349e+06	1.01099e+07	9.43691e+06	9.32082e+06	8.5531e+06	0.0349533	1.09771	0.134501	9.99315e+06	102869	59391.5	1.0294	9.10361e+06	480276	277287	5.27566	0.0802388	1.45651	NoSig	GO:0008094:ATP-dependent activity, acting on DNA|GO:0005524:ATP binding|GO:0016887:ATP hydrolysis activity			GO:0008094:ATP-dependent activity, acting on DNA|GO:0005524:ATP binding|GO:0016887:ATP hydrolysis activity	LS215_0270	---
C3MLA7	LS215_2555	Cytochrome c oxidase subunit II	Cytochrome c oxidase subunit II OS=Saccharolobus islandicus (strain L.S.2.15 / Lassen #1) OX=429572 GN=LS215_2555 PE=3 SV=1	C3MLA7;C3MSG8;C3N259;C3NAH0;C3NL32;C4KLA6;D2PGG3;F0ND26;F0NLH3;M9UHG4	464169	276911	540194	425271	403535	338931	0.669933	1.09723	0.133865	427092	135501	78231.6	31.7265	389246	44908.7	25928	11.5374	0.748739	0.173969	NoSig	GO:0016020:membrane|GO:0004129:cytochrome-c oxidase activity|GO:0005507:copper ion binding|GO:0042773:ATP synthesis coupled electron transport	GO:0042773:ATP synthesis coupled electron transport	GO:0016020:membrane	GO:0004129:cytochrome-c oxidase activity|GO:0005507:copper ion binding	LS215_2555	sis01100|Metabolic pathways///sis00190|Oxidative phosphorylation
C3MR17	pcn	DNA polymerase sliding clamp	DNA polymerase sliding clamp OS=Saccharolobus islandicus (strain L.S.2.15 / Lassen #1) OX=429572 GN=pcn PE=3 SV=1	C3MR17;C3MXC1;C3MZ65;C3NGF0;D2PD49;F0NHS7;F0NPX1;M9UFP6	3.20236e+06	3.60294e+06	3.30725e+06	3.15041e+06	3.0546e+06	3.01546e+06	0.0783828	1.09675	0.133236	3.37085e+06	207728	119932	6.16249	3.07349e+06	69432.7	40087	2.25908	0.149204	1.10578	NoSig	GO:0006272:leading strand elongation|GO:0006275:regulation of DNA replication|GO:0030337:DNA polymerase processivity factor activity|GO:0003677:DNA binding	GO:0006272:leading strand elongation|GO:0006275:regulation of DNA replication		GO:0030337:DNA polymerase processivity factor activity|GO:0003677:DNA binding	LS215_1834	sis03030|DNA replication///sis03410|Base excision repair///sis03430|Mismatch repair///sis03420|Nucleotide excision repair
C3MRK1	rpo5	DNA-directed RNA polymerase subunit Rpo5	DNA-directed RNA polymerase subunit Rpo5 OS=Saccharolobus islandicus (strain L.S.2.15 / Lassen #1) OX=429572 GN=rpo5 PE=3 SV=1	C3MRK1;C3MY97;C3MZM6;C3N7P8;C3NFS5;C4KIV6	2.46618e+06	2.449e+06	2.30581e+06	2.05088e+06	2.31546e+06	2.21844e+06	0.083613	1.09662	0.133061	2.407e+06	88049.7	50835.5	3.65807	2.19493e+06	133850	77278.4	6.09816	0.156018	1.07773	NoSig	GO:0005736:RNA polymerase I complex|GO:0001055:RNA polymerase II activity|GO:0042797:tRNA transcription by RNA polymerase III|GO:0001056:RNA polymerase III activity|GO:0006351:DNA-templated transcription|GO:0005666:RNA polymerase III complex|GO:0001054:RNA polymerase I activity|GO:0003677:DNA binding|GO:0003899:DNA-directed 5'-3' RNA polymerase activity|GO:0006362:transcription elongation by RNA polymerase I|GO:0006366:transcription by RNA polymerase II|GO:0005665:RNA polymerase II, core complex	GO:0042797:tRNA transcription by RNA polymerase III|GO:0006351:DNA-templated transcription|GO:0006362:transcription elongation by RNA polymerase I|GO:0006366:transcription by RNA polymerase II	GO:0005736:RNA polymerase I complex|GO:0005666:RNA polymerase III complex|GO:0005665:RNA polymerase II, core complex	GO:0001055:RNA polymerase II activity|GO:0001056:RNA polymerase III activity|GO:0001054:RNA polymerase I activity|GO:0003677:DNA binding|GO:0003899:DNA-directed 5'-3' RNA polymerase activity	LS215_2019	sis03020|RNA polymerase
F0NH29	glpK	Glycerol kinase	Glycerol kinase OS=Saccharolobus islandicus (strain REY15A) OX=930945 GN=glpK PE=3 SV=1	F0NH29;F0NP05;M9UCV2	973811	1.25093e+06	1.10617e+06	1.07086e+06	1.13151e+06	835807	0.463699	1.09635	0.132714	1.1103e+06	138608	80025.4	12.4838	1.01272e+06	156187	90174.6	15.4225	0.567494	0.333764	NoSig	GO:0005829:cytosol|GO:0016301:kinase activity|GO:0016310:phosphorylation|GO:0005975:carbohydrate metabolic process|GO:0016773:phosphotransferase activity, alcohol group as acceptor|GO:0006072:glycerol-3-phosphate metabolic process|GO:0006071:glycerol metabolic process|GO:0004370:glycerol kinase activity	GO:0016310:phosphorylation|GO:0005975:carbohydrate metabolic process|GO:0006072:glycerol-3-phosphate metabolic process|GO:0006071:glycerol metabolic process	GO:0005829:cytosol	GO:0016301:kinase activity|GO:0016773:phosphotransferase activity, alcohol group as acceptor|GO:0004370:glycerol kinase activity	LS215_1141	---
F0NCC1	SiRe_2673	FAD linked oxidase domain protein	FAD linked oxidase domain protein OS=Saccharolobus islandicus (strain REY15A) OX=930945 GN=SiRe_2673 PE=4 SV=1	F0NCC1	4.84918e+06	4.8286e+06	4.72869e+06	4.28092e+06	4.40384e+06	4.45621e+06	0.00272873	1.0963	0.132646	4.80216e+06	64452.8	37211.8	1.34216	4.38032e+06	89980.2	51950.1	2.05419	0.0146146	2.56404	NoSig	GO:1903457:lactate catabolic process|GO:0003824:catalytic activity|GO:0008720:D-lactate dehydrogenase activity|GO:0051536:iron-sulfur cluster binding|GO:0071949:FAD binding|GO:0004458:D-lactate dehydrogenase (cytochrome) activity|GO:0050660:flavin adenine dinucleotide binding	GO:1903457:lactate catabolic process		GO:0003824:catalytic activity|GO:0008720:D-lactate dehydrogenase activity|GO:0051536:iron-sulfur cluster binding|GO:0071949:FAD binding|GO:0004458:D-lactate dehydrogenase (cytochrome) activity|GO:0050660:flavin adenine dinucleotide binding	LS215_2943	---
F0NHE4	SiRe_1098	Alpha-amylase	Alpha-amylase OS=Saccharolobus islandicus (strain REY15A) OX=930945 GN=SiRe_1098 PE=3 SV=1	F0NHE4	584793	549905	552241	511631	524238	502890	0.0184119	1.0963	0.13264	562313	19503.6	11260.4	3.46845	512920	10732.3	6196.29	2.09239	0.0499843	1.7349	NoSig	GO:0005975:carbohydrate metabolic process|GO:0003824:catalytic activity	GO:0005975:carbohydrate metabolic process		GO:0003824:catalytic activity	LS215_1323	sis01100|Metabolic pathways///sis01110|Biosynthesis of secondary metabolites///sis00500|Starch and sucrose metabolism
C3MQF8	LS215_1616	Small GTP-binding protein	Small GTP-binding protein OS=Saccharolobus islandicus (strain L.S.2.15 / Lassen #1) OX=429572 GN=LS215_1616 PE=4 SV=1	C3MQF8;C3MW36;C3N679;C3NEN5;C4KHP2;D2PCF7;F0NI86;F0NPR5	204571	202540	201065	180347	185959	188620	0.00255435	1.09596	0.132193	202725	1760.55	1016.45	0.868442	184975	4223.09	2438.2	2.28306	0.0141054	2.59272	NoSig	GO:0005525:GTP binding			GO:0005525:GTP binding	LS215_1616	---
F0NN70	SiH_0384	Glycosyl-hydrolase family 116 catalytic region domain-containing protein	Glycosyl-hydrolase family 116 catalytic region domain-containing protein OS=Saccharolobus islandicus (strain HVE10/4) OX=930943 GN=SiH_0384 PE=4 SV=1	F0NN70	1.34455e+06	1.3684e+06	1.34556e+06	1.134e+06	1.31543e+06	1.25433e+06	0.0931307	1.09578	0.131962	1.35284e+06	13488.6	7787.65	0.997059	1.23459e+06	92314.7	53297.9	7.47737	0.169051	1.03091	NoSig	GO:0008422:beta-glucosidase activity|GO:0004553:hydrolase activity, hydrolyzing O-glycosyl compounds|GO:0005975:carbohydrate metabolic process	GO:0005975:carbohydrate metabolic process		GO:0008422:beta-glucosidase activity|GO:0004553:hydrolase activity, hydrolyzing O-glycosyl compounds	LS215_0672	---
C3MQ13	rfcL	Replication factor C large subunit	Replication factor C large subunit OS=Saccharolobus islandicus (strain L.S.2.15 / Lassen #1) OX=429572 GN=rfcL PE=3 SV=1	C3MQ13;C3NE95	1.02456e+06	988842	1.01713e+06	910811	912744	942368	0.00410132	1.09567	0.131808	1.01018e+06	18844.9	10880.1	1.86551	921975	17688.1	10212.2	1.9185	0.0181479	2.38708	NoSig	GO:0016887:ATP hydrolysis activity|GO:0005524:ATP binding			GO:0016887:ATP hydrolysis activity|GO:0005524:ATP binding	LS215_1469	sis03030|DNA replication
F0NI10	SiRe_1832	AAA family ATPase, CDC48 subfamily	AAA family ATPase, CDC48 subfamily OS=Saccharolobus islandicus (strain REY15A) OX=930945 GN=SiRe_1832 PE=3 SV=1	F0NI10;F0NQ48	9.17833e+06	9.61054e+06	9.12661e+06	8.09219e+06	8.73403e+06	8.65248e+06	0.0327473	1.09564	0.131773	9.30516e+06	265726	153417	2.85569	8.4929e+06	349411	201732	4.11415	0.0761307	1.48482	NoSig	GO:0016787:hydrolase activity|GO:0016887:ATP hydrolysis activity|GO:0005524:ATP binding			GO:0016787:hydrolase activity|GO:0016887:ATP hydrolysis activity|GO:0005524:ATP binding	LS215_2122	---
F0NPD3	trpB	Tryptophan synthase beta chain	Tryptophan synthase beta chain OS=Saccharolobus islandicus (strain HVE10/4) OX=930943 GN=trpB PE=3 SV=1	F0NPD3	2.46411e+06	2.34143e+06	2.36492e+06	2.13141e+06	2.24896e+06	2.16435e+06	0.0153439	1.09561	0.131733	2.39015e+06	65114.1	37593.7	2.72427	2.18157e+06	60634.8	35007.5	2.7794	0.0437982	1.81406	NoSig	GO:0052684:L-serine hydro-lyase (adding indole, L-tryptophan-forming) activity|GO:0006568:tryptophan metabolic process|GO:0030170:pyridoxal phosphate binding|GO:0005737:cytoplasm|GO:0000162:tryptophan biosynthetic process|GO:0004834:tryptophan synthase activity	GO:0006568:tryptophan metabolic process|GO:0000162:tryptophan biosynthetic process	GO:0005737:cytoplasm	GO:0052684:L-serine hydro-lyase (adding indole, L-tryptophan-forming) activity|GO:0030170:pyridoxal phosphate binding|GO:0004834:tryptophan synthase activity	LS215_1184	sis01100|Metabolic pathways///sis01110|Biosynthesis of secondary metabolites///sis01230|Biosynthesis of amino acids///sis00400|Phenylalanine, tyrosine and tryptophan biosynthesis///sis00260|Glycine, serine and threonine metabolism
C3MRK9	tuf	Elongation factor 1-alpha	Elongation factor 1-alpha OS=Saccharolobus islandicus (strain L.S.2.15 / Lassen #1) OX=429572 GN=tuf PE=3 SV=1	C3MRK9;C3MYA5;C3MZN4;C3N7Q7;C3NFR6;C4KIW5;D2PDM3;F0NBS8;F0NKU1;M9UAS1	5.43471e+07	5.33238e+07	5.26953e+07	4.97652e+07	4.99193e+07	4.67e+07	0.0156035	1.09551	0.131607	5.34554e+07	833729	481354	1.55967	4.87948e+07	1.81582e+06	1.04837e+06	3.72134	0.0442554	1.80678	NoSig	GO:0005525:GTP binding|GO:0003924:GTPase activity|GO:0003746:translation elongation factor activity|GO:0006414:translational elongation	GO:0006414:translational elongation		GO:0005525:GTP binding|GO:0003924:GTPase activity|GO:0003746:translation elongation factor activity	LS215_2028	---
F0NIK8	SiRe_1731	DNA (cytosine-5-)-methyltransferase	DNA (cytosine-5-)-methyltransferase OS=Saccharolobus islandicus (strain REY15A) OX=930945 GN=SiRe_1731 PE=3 SV=1	F0NIK8;F0NKP6;M9UEY0	279971	269924	261971	234204	258918	248152	0.0564383	1.09523	0.131236	270622	9020.51	5208	3.33325	247091	12391.2	7154.04	5.01482	0.116735	1.24843	NoSig	GO:0010424:DNA methylation on cytosine within a CG sequence|GO:0044027:negative regulation of gene expression via CpG island methylation|GO:0003677:DNA binding|GO:0003886:DNA (cytosine-5-)-methyltransferase activity|GO:0008168:methyltransferase activity	GO:0010424:DNA methylation on cytosine within a CG sequence|GO:0044027:negative regulation of gene expression via CpG island methylation		GO:0003677:DNA binding|GO:0003886:DNA (cytosine-5-)-methyltransferase activity|GO:0008168:methyltransferase activity	LS215_1974	sis01100|Metabolic pathways///sis00270|Cysteine and methionine metabolism
C3MKB5	LS215_0260	Sugar isomerase (SIS)	Sugar isomerase (SIS) OS=Saccharolobus islandicus (strain L.S.2.15 / Lassen #1) OX=429572 GN=LS215_0260 PE=4 SV=1	C3MKB5;C3MU85;C3N173;C3N963;C3NMF7;C4KKE0;D2PF60	518332	558324	518798	464256	506416	486088	0.0620453	1.09521	0.131202	531818	22956.2	13253.8	4.31656	485587	21084.4	12173.1	4.34205	0.124916	1.20729	NoSig	GO:1901135:carbohydrate derivative metabolic process|GO:0097367:carbohydrate derivative binding	GO:1901135:carbohydrate derivative metabolic process		GO:0097367:carbohydrate derivative binding	LS215_0260	---
C3MQE4	carA	Carbamoyl phosphate synthase small chain	Carbamoyl phosphate synthase small chain OS=Saccharolobus islandicus (strain L.S.2.15 / Lassen #1) OX=429572 GN=carA PE=3 SV=1	C3MQE4;C3NEM1;D2PCE3;F0NI72;F0NPQ1;M9UF36	6.7154e+06	7.27324e+06	6.85599e+06	6.14415e+06	6.56066e+06	6.32995e+06	0.0430734	1.09508	0.131039	6.94821e+06	290127	167505	4.17556	6.34492e+06	208659	120469	3.2886	0.0942927	1.36579	NoSig	GO:0006541:glutamine metabolic process|GO:0006207:'de novo' pyrimidine nucleobase biosynthetic process|GO:0004088:carbamoyl-phosphate synthase (glutamine-hydrolyzing) activity	GO:0006541:glutamine metabolic process|GO:0006207:'de novo' pyrimidine nucleobase biosynthetic process		GO:0004088:carbamoyl-phosphate synthase (glutamine-hydrolyzing) activity	LS215_1602	sis01100|Metabolic pathways///sis01240|Biosynthesis of cofactors///sis00240|Pyrimidine metabolism///sis00250|Alanine, aspartate and glutamate metabolism
C3MP45	glpK	Glycerol kinase	Glycerol kinase OS=Saccharolobus islandicus (strain L.S.2.15 / Lassen #1) OX=429572 GN=glpK PE=3 SV=1	C3MP45;C3NAM2	5.18664e+06	5.35603e+06	5.22535e+06	4.73876e+06	4.85217e+06	4.81474e+06	0.00175492	1.09457	0.130364	5.25601e+06	88758.6	51244.8	1.68871	4.80189e+06	57784.2	33361.7	1.20336	0.0110046	2.75574	NoSig	GO:0006071:glycerol metabolic process|GO:0004370:glycerol kinase activity|GO:0016301:kinase activity|GO:0005829:cytosol|GO:0016310:phosphorylation|GO:0016773:phosphotransferase activity, alcohol group as acceptor|GO:0005975:carbohydrate metabolic process|GO:0006072:glycerol-3-phosphate metabolic process	GO:0006071:glycerol metabolic process|GO:0016310:phosphorylation|GO:0005975:carbohydrate metabolic process|GO:0006072:glycerol-3-phosphate metabolic process	GO:0005829:cytosol	GO:0004370:glycerol kinase activity|GO:0016301:kinase activity|GO:0016773:phosphotransferase activity, alcohol group as acceptor	LS215_1141	sis01100|Metabolic pathways///sis00561|Glycerolipid metabolism
F0NEP9	SiRe_0965	Peptidase S53 propeptide	Peptidase S53 propeptide OS=Saccharolobus islandicus (strain REY15A) OX=930945 GN=SiRe_0965 PE=4 SV=1	F0NEP9;F0NPD7;M9U608	9.02263e+06	7.69154e+06	9.80644e+06	9.14076e+06	6.98201e+06	8.1238e+06	0.436354	1.09379	0.129334	8.8402e+06	1.06919e+06	617295	12.0946	8.08219e+06	1.07997e+06	623523	13.3624	0.541919	0.360161	NoSig	GO:0004175:endopeptidase activity|GO:0006508:proteolysis|GO:0008236:serine-type peptidase activity|GO:0004252:serine-type endopeptidase activity|GO:0008240:tripeptidyl-peptidase activity	GO:0006508:proteolysis		GO:0004175:endopeptidase activity|GO:0008236:serine-type peptidase activity|GO:0004252:serine-type endopeptidase activity|GO:0008240:tripeptidyl-peptidase activity	LS215_1188	---
C3NDQ0	prs	Ribose-phosphate pyrophosphokinase	Ribose-phosphate pyrophosphokinase OS=Saccharolobus islandicus (strain Y.G.57.14 / Yellowstone #1) OX=439386 GN=prs PE=3 SV=1	C3NDQ0;C3NI01;D2PJL0;F0NGV1;F0NK93;M9U6B1	5.18318e+06	5.13077e+06	5.16636e+06	4.64513e+06	4.9598e+06	4.55042e+06	0.023973	1.0936	0.129087	5.1601e+06	26760	15449.9	0.518595	4.71845e+06	214314	123734	4.54204	0.0601711	1.62028	NoSig	GO:0004749:ribose phosphate diphosphokinase activity|GO:0005737:cytoplasm|GO:0006164:purine nucleotide biosynthetic process|GO:0002189:ribose phosphate diphosphokinase complex|GO:0006015:5-phosphoribose 1-diphosphate biosynthetic process|GO:0009165:nucleotide biosynthetic process|GO:0000287:magnesium ion binding	GO:0006164:purine nucleotide biosynthetic process|GO:0006015:5-phosphoribose 1-diphosphate biosynthetic process|GO:0009165:nucleotide biosynthetic process	GO:0005737:cytoplasm|GO:0002189:ribose phosphate diphosphokinase complex	GO:0004749:ribose phosphate diphosphokinase activity|GO:0000287:magnesium ion binding	LS215_1273	sis01100|Metabolic pathways///sis01110|Biosynthesis of secondary metabolites///sis01230|Biosynthesis of amino acids///sis00230|Purine metabolism///sis00030|Pentose phosphate pathway///sis01200|Carbon metabolism///sis01120|Microbial metabolism in diverse environments
F0NDL2	hel308	ATP-dependent DNA helicase Hel308	ATP-dependent DNA helicase Hel308 OS=Saccharolobus islandicus (strain REY15A) OX=930945 GN=hel308 PE=1 SV=1	F0NDL2	353160	364295	351029	313381	334628	329116	0.0158898	1.0935	0.12895	356161	7124.42	4113.29	2.00034	325708	11025.7	6365.7	3.38515	0.0450112	1.79888	NoSig	GO:0004386:helicase activity|GO:0003676:nucleic acid binding|GO:0005524:ATP binding			GO:0004386:helicase activity|GO:0003676:nucleic acid binding|GO:0005524:ATP binding	LS215_0282	---
C3MRL4	LS215_2033	Metallophosphoesterase TT1561-like domain-containing protein	Metallophosphoesterase TT1561-like domain-containing protein OS=Saccharolobus islandicus (strain L.S.2.15 / Lassen #1) OX=429572 GN=LS215_2033 PE=4 SV=1	C3MRL4;C3N7R3;C3NFR1;D2PDM9;F0NBT5;F0NKU8;M9U892	81028.9	78035.5	71546.9	72059.5	69685.2	69190.2	0.0891667	1.09328	0.128665	76870.4	4847.15	2798.51	6.30562	70311.6	1533.79	885.535	2.18142	0.163821	1.0498	NoSig	---	---	---	---	LS215_2033	---
F0NG54	SiRe_0105	Precorrin-6y C5,15-methyltransferase(Decarboxylating), CbiE subunit	Precorrin-6y C5,15-methyltransferase(Decarboxylating), CbiE subunit OS=Saccharolobus islandicus (strain REY15A) OX=930945 GN=SiRe_0105 PE=4 SV=1	F0NG54;F0NMV0;M9UAN1	96978	96730.5	94425.5	79622.4	89487	94446.1	0.138206	1.09326	0.128633	96044.7	1407.72	812.747	1.46569	87851.8	7545.93	4356.64	8.58938	0.227734	0.859472	NoSig	GO:0008276:protein methyltransferase activity|GO:0008168:methyltransferase activity|GO:0009236:cobalamin biosynthetic process	GO:0009236:cobalamin biosynthetic process		GO:0008276:protein methyltransferase activity|GO:0008168:methyltransferase activity	LS215_0106	sis01100|Metabolic pathways///sis01240|Biosynthesis of cofactors///sis00860|Porphyrin metabolism
F0NGQ9	SiRe_1008	von Willebrand factor type A	von Willebrand factor type A OS=Saccharolobus islandicus (strain REY15A) OX=930945 GN=SiRe_1008 PE=4 SV=1	F0NGQ9;F0NK52	3.37012e+06	3.55486e+06	3.3656e+06	3.19764e+06	3.0956e+06	3.12114e+06	0.0136534	1.09307	0.128387	3.4302e+06	107988	62346.7	3.14815	3.13813e+06	53098.3	30656.3	1.69204	0.0403379	1.86476	NoSig	---	---	---	---	LS215_1231	---
C3MK32	LS215_0175	Regulatory protein AsnC/Lrp family	Regulatory protein AsnC/Lrp family OS=Saccharolobus islandicus (strain L.S.2.15 / Lassen #1) OX=429572 GN=LS215_0175 PE=4 SV=1	C3MK32;C3MU01;C3N0L3;C3N8K1;C3NM69;C4KK56;D2PEJ2;F0NB92;F0NJ06	2.72377e+06	2.6082e+06	2.76495e+06	2.48463e+06	2.49439e+06	2.43024e+06	0.0108574	1.09281	0.128044	2.69897e+06	81263.5	46917.5	3.01091	2.46975e+06	34564.7	19956	1.39952	0.0340738	1.96428	NoSig	GO:0043565:sequence-specific DNA binding			GO:0043565:sequence-specific DNA binding	LS215_0175	---
C3MRF2	LS215_1970	Helix-turn-helix domain protein	Helix-turn-helix domain protein OS=Saccharolobus islandicus (strain L.S.2.15 / Lassen #1) OX=429572 GN=LS215_1970 PE=4 SV=1	C3MRF2;C3MY48;C3MZI7;C3N7K9;C4KIR7;D2PDH3;F0NIK4;F0NRK4;M9UAL8	270877	230680	258650	241093	208765	245944	0.267109	1.09256	0.127718	253402	20605.7	11896.7	8.1316	231934	20211.3	11669	8.71424	0.373388	0.573311	NoSig	GO:0003677:DNA binding			GO:0003677:DNA binding	LS215_1970	---
F0NFJ2	SiRe_0048	Uncharacterized protein	Uncharacterized protein OS=Saccharolobus islandicus (strain REY15A) OX=930945 GN=SiRe_0048 PE=4 SV=1	F0NFJ2	706979	553781	680516	489195	685542	602301	0.500355	1.09242	0.127531	647092	81885.7	47276.7	12.6544	592346	98551.6	56898.8	16.6375	0.598573	0.300722	NoSig	---	---	---	---	LS215_0049	---
F0NHM6	SiRe_1323	Conserved plasmid protein	Conserved plasmid protein OS=Saccharolobus islandicus (strain REY15A) OX=930945 GN=SiRe_1323 PE=4 SV=1	F0NHM6;F0NM67;M9UDX6	11311.2	5358.78	6390.79	8112.04	6541.6	6462.17	0.751784	1.09211	0.127114	7686.91	3180.82	1836.45	41.3798	7038.6	930.473	537.209	13.2196	0.818129	0.123907	NoSig	---	---	---	---	LS215_1700	---
F0NGF9	SiRe_0442	Nitrate reductase molybdenum cofactor assembly chaperone	Nitrate reductase molybdenum cofactor assembly chaperone OS=Saccharolobus islandicus (strain REY15A) OX=930945 GN=SiRe_0442 PE=4 SV=1	F0NGF9;M9U4N2	14310.6	23105.2	11831.3	9658.11	16874.9	18565.2	0.767843	1.092	0.126966	16415.7	5924.44	3420.48	36.0901	15032.8	4730.69	2731.26	31.4692	0.829242	0.114727	NoSig	GO:0016530:metallochaperone activity|GO:0042128:nitrate assimilation|GO:0051131:chaperone-mediated protein complex assembly|GO:0051082:unfolded protein binding	GO:0042128:nitrate assimilation|GO:0051131:chaperone-mediated protein complex assembly		GO:0016530:metallochaperone activity|GO:0051082:unfolded protein binding	---	---
F0NHY8	SiRe_1810	non-specific serine/threonine protein kinase	non-specific serine/threonine protein kinase OS=Saccharolobus islandicus (strain REY15A) OX=930945 GN=SiRe_1810 PE=3 SV=1	F0NHY8	166373	161394	191430	162670	145875	167033	0.268069	1.09172	0.126601	173066	16097.6	9293.94	9.30142	158526	11171.2	6449.72	7.04695	0.373847	0.571753	NoSig	GO:0005829:cytosol|GO:0006468:protein phosphorylation|GO:0003824:catalytic activity|GO:0004674:protein serine/threonine kinase activity|GO:0004672:protein kinase activity|GO:0005524:ATP binding|GO:0030490:maturation of SSU-rRNA|GO:0030688:preribosome, small subunit precursor	GO:0006468:protein phosphorylation|GO:0030490:maturation of SSU-rRNA	GO:0005829:cytosol|GO:0030688:preribosome, small subunit precursor	GO:0003824:catalytic activity|GO:0004674:protein serine/threonine kinase activity|GO:0004672:protein kinase activity|GO:0005524:ATP binding	LS215_2100	---
C3MRB5	aroA	3-phosphoshikimate 1-carboxyvinyltransferase	3-phosphoshikimate 1-carboxyvinyltransferase OS=Saccharolobus islandicus (strain L.S.2.15 / Lassen #1) OX=429572 GN=aroA PE=3 SV=1	C3MRB5;C3MXK4;C3MZF0;C3N7H2;C3NG04;C4KIN0	462090	449259	466015	391970	440523	429478	0.068569	1.09144	0.126231	459121	8764.01	5059.9	1.90887	420657	25450.1	14693.6	6.05008	0.135178	1.16387	NoSig	GO:0003866:3-phosphoshikimate 1-carboxyvinyltransferase activity|GO:0003824:catalytic activity|GO:0016765:transferase activity, transferring alkyl or aryl (other than methyl) groups|GO:0009073:aromatic amino acid family biosynthetic process|GO:0009423:chorismate biosynthetic process	GO:0009073:aromatic amino acid family biosynthetic process|GO:0009423:chorismate biosynthetic process		GO:0003866:3-phosphoshikimate 1-carboxyvinyltransferase activity|GO:0003824:catalytic activity|GO:0016765:transferase activity, transferring alkyl or aryl (other than methyl) groups	LS215_1933	sis01100|Metabolic pathways///sis01110|Biosynthesis of secondary metabolites///sis01230|Biosynthesis of amino acids///sis00400|Phenylalanine, tyrosine and tryptophan biosynthesis
F0NC11	SiRe_2009	Alcohol dehydrogenase GroES domain protein	Alcohol dehydrogenase GroES domain protein OS=Saccharolobus islandicus (strain REY15A) OX=930945 GN=SiRe_2009 PE=4 SV=1	F0NC11;F0NQE5	3.50971e+06	3.34967e+06	3.26481e+06	3.12257e+06	3.07606e+06	3.07907e+06	0.0183551	1.09124	0.125969	3.37473e+06	124358	71797.9	3.68496	3.09256e+06	26030.3	15028.6	0.841707	0.0499843	1.73624	NoSig	GO:0016491:oxidoreductase activity			GO:0016491:oxidoreductase activity	LS215_2293	sis01100|Metabolic pathways///sis00051|Fructose and mannose metabolism///sis00040|Pentose and glucuronate interconversions
C3MKB6	LS215_0261	Amidohydrolase	Amidohydrolase OS=Saccharolobus islandicus (strain L.S.2.15 / Lassen #1) OX=429572 GN=LS215_0261 PE=4 SV=1	C3MKB6;C3MU86;C3N174;C3N964;D2PF61;F0NDJ1;F0NN02;M9UAY6	1.22893e+06	1.21708e+06	1.16754e+06	1.11989e+06	1.11951e+06	1.07203e+06	0.014964	1.09123	0.125961	1.20452e+06	32566.4	18802.2	2.70369	1.10381e+06	27521.2	15889.4	2.49329	0.0431975	1.82495	NoSig	GO:0016810:hydrolase activity, acting on carbon-nitrogen (but not peptide) bonds			GO:0016810:hydrolase activity, acting on carbon-nitrogen (but not peptide) bonds	LS215_0261	---
C3MRV1	M1425_2155	Putative signal transduction protein with CBS domains	Putative signal transduction protein with CBS domains OS=Saccharolobus islandicus (strain M.14.25 / Kamchatka #1) OX=427317 GN=M1425_2155 PE=4 SV=1	C3MRV1;C3N0U0;C4KJW7;F0NCE4;F0NQH0	2.46594e+06	2.78769e+06	2.58847e+06	2.41231e+06	2.31421e+06	2.46008e+06	0.101471	1.09121	0.12593	2.61403e+06	162391	93756.6	6.21229	2.39553e+06	74367.2	42935.9	3.10441	0.181433	0.993658	NoSig	---	---	---	---	LS215_2318	---
C3MJ80	LS215_2180	CBS domain-containing protein	CBS domain-containing protein OS=Saccharolobus islandicus (strain L.S.2.15 / Lassen #1) OX=429572 GN=LS215_2180 PE=4 SV=1	C3MJ80;C3MYX2;C3N020;C3N8A3;C3NF07;C4KJ60;D2PE92;F0NIL9;F0NKX0;M9UB53	3.13121e+06	3.07074e+06	3.09514e+06	2.80302e+06	3.00429e+06	2.71566e+06	0.0416453	1.09083	0.125423	3.09903e+06	30420.5	17563.3	0.981613	2.84099e+06	148012	85454.6	5.20986	0.0920987	1.38043	NoSig	GO:0006355:regulation of DNA-templated transcription|GO:0003677:DNA binding	GO:0006355:regulation of DNA-templated transcription		GO:0003677:DNA binding	LS215_2180	---
C3MQY3	rps27ae	Small ribosomal subunit protein eS31	Small ribosomal subunit protein eS31 OS=Saccharolobus islandicus (strain L.S.2.15 / Lassen #1) OX=429572 GN=rps27ae PE=3 SV=1	C3MQY3;C3N6N8;C3N751;C3NGI4;C4KIA9;D2PD15;F0NFC8;F0NKN3;M9UEJ5	942782	847451	855767	764826	895947	765248	0.240406	1.09067	0.125221	882000	52802.6	30485.6	5.98669	808674	75580.8	43636.6	9.34627	0.346117	0.619055	NoSig	GO:0005840:ribosome|GO:0003735:structural constituent of ribosome|GO:0006412:translation	GO:0006412:translation	GO:0005840:ribosome	GO:0003735:structural constituent of ribosome	LS215_1800	sis03010|Ribosome
C3MRE3	LS215_1961	tRNA intron endonuclease, catalytic domain protein	tRNA intron endonuclease, catalytic domain protein OS=Saccharolobus islandicus (strain L.S.2.15 / Lassen #1) OX=429572 GN=LS215_1961 PE=4 SV=1	C3MRE3;C3MY39;C3MZH8;C3N7K0;C4KIQ8;D2PDG4;F0NIJ5;F0NRJ5;M9UAP8	416795	445155	402363	375342	380119	403825	0.0846858	1.0906	0.125117	421438	21770.6	12569.2	5.16578	386429	15254	8806.87	3.94742	0.157631	1.07219	NoSig	GO:0006388:tRNA splicing, via endonucleolytic cleavage and ligation|GO:0000213:tRNA-intron endonuclease activity|GO:0003676:nucleic acid binding	GO:0006388:tRNA splicing, via endonucleolytic cleavage and ligation		GO:0000213:tRNA-intron endonuclease activity|GO:0003676:nucleic acid binding	LS215_1961	---
F0NG91	SiRe_0372	D-lactate dehydrogenase (cytochrome)	D-lactate dehydrogenase (cytochrome) OS=Saccharolobus islandicus (strain REY15A) OX=930945 GN=SiRe_0372 PE=3 SV=1	F0NG91	5.10934e+06	4.47841e+06	4.81396e+06	4.15094e+06	4.50726e+06	4.54872e+06	0.146867	1.09047	0.124948	4.80057e+06	315677	182256	6.57582	4.4023e+06	218677	126253	4.96732	0.23837	0.833076	NoSig	GO:0008720:D-lactate dehydrogenase activity|GO:0071949:FAD binding|GO:1903457:lactate catabolic process|GO:0003824:catalytic activity|GO:0004458:D-lactate dehydrogenase (cytochrome) activity|GO:0050660:flavin adenine dinucleotide binding	GO:1903457:lactate catabolic process		GO:0008720:D-lactate dehydrogenase activity|GO:0071949:FAD binding|GO:0003824:catalytic activity|GO:0004458:D-lactate dehydrogenase (cytochrome) activity|GO:0050660:flavin adenine dinucleotide binding	LS215_2374	sis01100|Metabolic pathways///sis01110|Biosynthesis of secondary metabolites///sis01120|Microbial metabolism in diverse environments///sis00630|Glyoxylate and dicarboxylate metabolism
C3MQ18	LS215_1474	Alcohol dehydrogenase GroES domain protein	Alcohol dehydrogenase GroES domain protein OS=Saccharolobus islandicus (strain L.S.2.15 / Lassen #1) OX=429572 GN=LS215_1474 PE=3 SV=1	C3MQ18;C3MVD7;C3N5N6;C3NEA0;C3NHE9;C4KHB2;D2PK65;F0NF26	1.78204e+06	1.8553e+06	1.90194e+06	1.57485e+06	1.76004e+06	1.74525e+06	0.0904999	1.09038	0.124834	1.84643e+06	60441.3	34895.8	3.27341	1.69338e+06	102916	59418.4	6.07754	0.165734	1.04335	NoSig	GO:0016491:oxidoreductase activity|GO:0008270:zinc ion binding			GO:0016491:oxidoreductase activity|GO:0008270:zinc ion binding	LS215_1474	sis01100|Metabolic pathways///sis01200|Carbon metabolism///sis01120|Microbial metabolism in diverse environments///sis00720|Carbon fixation pathways in prokaryotes
C3MLW9	LS215_2658	2-oxoacid oxidoreductase (ferredoxin)	2-oxoacid oxidoreductase (ferredoxin) OS=Saccharolobus islandicus (strain L.S.2.15 / Lassen #1) OX=429572 GN=LS215_2658 PE=4 SV=1	C3MLW9;D2PH41;F0NC65;F0NMA0	2.93412e+07	2.97333e+07	2.84985e+07	2.69594e+07	2.68543e+07	2.65019e+07	0.00342475	1.09036	0.124806	2.9191e+07	630939	364273	2.16141	2.67719e+07	239616	138342	0.895027	0.0165852	2.46537	NoSig	GO:0016903:oxidoreductase activity, acting on the aldehyde or oxo group of donors|GO:0006979:response to oxidative stress|GO:0016491:oxidoreductase activity	GO:0006979:response to oxidative stress		GO:0016903:oxidoreductase activity, acting on the aldehyde or oxo group of donors|GO:0016491:oxidoreductase activity	LS215_2658	sis01100|Metabolic pathways///sis01110|Biosynthesis of secondary metabolites///sis01200|Carbon metabolism///sis01120|Microbial metabolism in diverse environments///sis00720|Carbon fixation pathways in prokaryotes///sis00650|Butanoate metabolism///sis00020|Citrate cycle (TCA cycle)///sis00620|Pyruvate metabolism///sis00010|Glycolysis / Gluconeogenesis
F0NIS5	SiRe_1947	Transcriptional regulator, PadR-like family	Transcriptional regulator, PadR-like family OS=Saccharolobus islandicus (strain REY15A) OX=930945 GN=SiRe_1947 PE=4 SV=1	F0NIS5;F0NL22;M9UFH4	1.64797e+06	1.48854e+06	1.46097e+06	1.36902e+06	1.31289e+06	1.53513e+06	0.22557	1.09021	0.124613	1.53249e+06	100952	58284.4	6.58741	1.40568e+06	115566	66722.1	8.22136	0.32872	0.646719	NoSig	---	---	---	---	LS215_2233	---
M9U7A6	SiL_1427	Digeranylgeranylglyceryl phosphate synthase	Digeranylgeranylglyceryl phosphate synthase OS=Saccharolobus islandicus LAL14/1 OX=1241935 GN=SiL_1427 PE=3 SV=1	M9U7A6	25572.9	42074.9	33435.1	30401.1	26358.7	35966	0.640307	1.09013	0.124497	33694.3	8254.07	4765.49	24.4969	30908.6	4823.71	2784.97	15.6064	0.724255	0.193612	NoSig	GO:0005886:plasma membrane|GO:0047295:geranylgeranylglycerol-phosphate geranylgeranyltransferase activity|GO:0008654:phospholipid biosynthetic process|GO:0000287:magnesium ion binding|GO:0016020:membrane|GO:0016765:transferase activity, transferring alkyl or aryl (other than methyl) groups	GO:0008654:phospholipid biosynthetic process	GO:0005886:plasma membrane|GO:0016020:membrane	GO:0047295:geranylgeranylglycerol-phosphate geranylgeranyltransferase activity|GO:0000287:magnesium ion binding|GO:0016765:transferase activity, transferring alkyl or aryl (other than methyl) groups	LS215_1657	sis01110|Biosynthesis of secondary metabolites///sis00564|Glycerophospholipid metabolism
M9UG66	SiL_1779	N-alpha-acetyltransferase	N-alpha-acetyltransferase OS=Saccharolobus islandicus LAL14/1 OX=1241935 GN=SiL_1779 PE=3 SV=1	M9UG66	2.49172e+06	2.38422e+06	2.24291e+06	2.17974e+06	2.20884e+06	2.14184e+06	0.0582518	1.09011	0.124469	2.37295e+06	124785	72044.9	5.25866	2.17681e+06	33594.2	19395.6	1.54328	0.119264	1.23469	NoSig	GO:0006474:N-terminal protein amino acid acetylation|GO:0004596:peptide alpha-N-acetyltransferase activity|GO:0016747:acyltransferase activity, transferring groups other than amino-acyl groups|GO:0031415:NatA complex|GO:0008080:N-acetyltransferase activity	GO:0006474:N-terminal protein amino acid acetylation	GO:0031415:NatA complex	GO:0004596:peptide alpha-N-acetyltransferase activity|GO:0016747:acyltransferase activity, transferring groups other than amino-acyl groups|GO:0008080:N-acetyltransferase activity	LS215_2034	---
F0NBW6	SiRe_1964	Uncharacterized protein	Uncharacterized protein OS=Saccharolobus islandicus (strain REY15A) OX=930945 GN=SiRe_1964 PE=4 SV=1	F0NBW6;F0NQA0;M9UB84	1.69611e+06	1.58716e+06	1.64423e+06	1.40232e+06	1.50892e+06	1.60964e+06	0.115534	1.08994	0.124254	1.6425e+06	54496.7	31463.7	3.31791	1.50696e+06	103674	59856.4	6.8797	0.200147	0.93729	NoSig	---	---	---	---	LS215_2248	---
C3MKD1	LS215_0276	Phosphoesterase DHHA1	Phosphoesterase DHHA1 OS=Saccharolobus islandicus (strain L.S.2.15 / Lassen #1) OX=429572 GN=LS215_0276 PE=4 SV=1	C3MKD1;C3MUA1;C3N189;C3N979;C3NMU7;C4KKT2;D2PF76;F0NDK6;F0NN17;M9UAZ9	312410	332843	328054	293337	309443	290317	0.0354324	1.08981	0.124079	324436	10686.4	6169.8	3.29385	297699	10282.1	5936.39	3.45387	0.0809629	1.4506	NoSig	GO:0003676:nucleic acid binding			GO:0003676:nucleic acid binding	LS215_0276	---
C3NGW0	YN1551_1275	Nucleotide binding protein PINc	Nucleotide binding protein PINc OS=Saccharolobus islandicus (strain Y.N.15.51 / Yellowstone #2) OX=419942 GN=YN1551_1275 PE=4 SV=1	C3NGW0	2.39305e+06	2.3442e+06	2.41833e+06	2.16497e+06	2.21686e+06	2.18528e+06	0.0017722	1.08961	0.123808	2.38519e+06	37684.2	21757	1.57992	2.18904e+06	26147.4	15096.2	1.19447	0.0110542	2.75149	NoSig	---	---	---	---	LS215_1665	---
C3MK60	eIF1A	Translation initiation factor 1A	Translation initiation factor 1A OS=Saccharolobus islandicus (strain L.S.2.15 / Lassen #1) OX=429572 GN=eIF1A PE=3 SV=1	C3MK60;C3MU29;C3N0P1;C3N8M9;C3NMA0;C4KK84	618720	610332	555839	515357	526036	596738	0.203973	1.08959	0.123785	594964	34141.9	19711.8	5.73848	546044	44226	25533.9	8.09935	0.305286	0.690428	NoSig	GO:0006413:translational initiation|GO:0003743:translation initiation factor activity|GO:0003723:RNA binding	GO:0006413:translational initiation		GO:0003743:translation initiation factor activity|GO:0003723:RNA binding	LS215_0203	---
C3MQW1	LS215_1778	DUF72 domain-containing protein	DUF72 domain-containing protein OS=Saccharolobus islandicus (strain L.S.2.15 / Lassen #1) OX=429572 GN=LS215_1778 PE=4 SV=1	C3MQW1;C3MWU9;C3N6L6;C3NGK7;D2PCZ3;F0NFA6;F0NKL0;M9U7P2	267642	275872	264441	232454	257328	251779	0.0554901	1.08953	0.123708	269318	5897.2	3404.75	2.18968	247187	13057.4	7538.66	5.28237	0.115405	1.25578	NoSig	---	---	---	---	LS215_1778	---
C3NGH8	YN1551_1132	H+transporting two-sector ATPase C (AC39) subunit	H+transporting two-sector ATPase C (AC39) subunit OS=Saccharolobus islandicus (strain Y.N.15.51 / Yellowstone #2) OX=419942 GN=YN1551_1132 PE=4 SV=1	C3NGH8	3.80776e+06	3.36605e+06	3.18957e+06	3.08292e+06	3.27167e+06	3.15925e+06	0.213968	1.0893	0.123395	3.45446e+06	318437	183850	9.21814	3.17128e+06	94945.3	54816.7	2.99391	0.316965	0.669652	NoSig	GO:0046961:proton-transporting ATPase activity, rotational mechanism			GO:0046961:proton-transporting ATPase activity, rotational mechanism	LS215_1806	---
C3MWC6	M1425_0771	PaREP1 family protein	PaREP1 family protein OS=Saccharolobus islandicus (strain M.14.25 / Kamchatka #1) OX=427317 GN=M1425_0771 PE=4 SV=1	C3MWC6;C3N3Z5;C4KFR5;F0NED2;F0NNN8;M9UC68	110328	110357	98107.5	89052.9	95052.6	108586	0.285963	1.08918	0.123237	106264	7063.79	4078.28	6.6474	97563.7	10005.6	5776.71	10.2554	0.391344	0.543691	NoSig	---	---	---	---	LS215_0568	---
C3MPU9	ogg	8-oxoguanine DNA glycosylase/AP lyase	8-oxoguanine DNA glycosylase/AP lyase OS=Saccharolobus islandicus (strain L.S.2.15 / Lassen #1) OX=429572 GN=ogg PE=3 SV=1	C3MPU9;C3MUW1;C3N5H5;C3NE39;C4KH41	103032	92902	89153.8	83480.5	89615.5	88653.8	0.163342	1.08916	0.12322	95029.4	7179.68	4145.19	7.55523	87249.9	3299.63	1905.04	3.78181	0.257378	0.786901	NoSig	GO:0003906:DNA-(apurinic or apyrimidinic site) endonuclease activity|GO:0016799:hydrolase activity, hydrolyzing N-glycosyl compounds|GO:0006281:DNA repair|GO:0003824:catalytic activity|GO:0006284:base-excision repair	GO:0006281:DNA repair|GO:0006284:base-excision repair		GO:0003906:DNA-(apurinic or apyrimidinic site) endonuclease activity|GO:0016799:hydrolase activity, hydrolyzing N-glycosyl compounds|GO:0003824:catalytic activity	LS215_1404	---
F0NIC9	SiRe_1427	Magnesium-dependent phosphatase-1	Magnesium-dependent phosphatase-1 OS=Saccharolobus islandicus (strain REY15A) OX=930945 GN=SiRe_1427 PE=4 SV=1	F0NIC9	452265	414180	434024	385243	375928	433048	0.164338	1.08897	0.122965	433490	19048.4	10997.6	4.39421	398073	30645	17692.9	7.69835	0.258229	0.784263	NoSig	GO:0016791:phosphatase activity			GO:0016791:phosphatase activity	LS215_1660	---
F0NI55	SiRe_1877	Fmu (Sun) domain protein	Fmu (Sun) domain protein OS=Saccharolobus islandicus (strain REY15A) OX=930945 GN=SiRe_1877 PE=4 SV=1	F0NI55;F0NQ92	109635	96627.5	99271.2	94725	96531.5	89315.5	0.139644	1.08897	0.122963	101845	6875.18	3969.39	6.75065	93524	3754.93	2167.91	4.01494	0.229437	0.854978	NoSig	GO:0008173:RNA methyltransferase activity|GO:0001510:RNA methylation|GO:0008168:methyltransferase activity	GO:0001510:RNA methylation		GO:0008173:RNA methyltransferase activity|GO:0008168:methyltransferase activity	LS215_2168	---
C3MPX8	LS215_1433	DUF4443 domain-containing protein	DUF4443 domain-containing protein OS=Saccharolobus islandicus (strain L.S.2.15 / Lassen #1) OX=429572 GN=LS215_1433 PE=4 SV=1	C3MPX8;C3MVA5;C3N5K4;C3NE68;C3NHJ5;C4KH69;D2PK22;F0NEZ6;F0NKA3;M9U965	136910	148915	141207	137129	131505	123527	0.0926027	1.08892	0.122901	142344	6082.66	3511.83	4.27322	130720	6834.7	3946.02	5.2285	0.168362	1.03338	NoSig	GO:0004812:aminoacyl-tRNA ligase activity|GO:0005737:cytoplasm|GO:0005524:ATP binding		GO:0005737:cytoplasm	GO:0004812:aminoacyl-tRNA ligase activity|GO:0005524:ATP binding	LS215_1433	---
C3MRC7	LS215_1945	KEOPS complex Pcc1-like subunit	KEOPS complex Pcc1-like subunit OS=Saccharolobus islandicus (strain L.S.2.15 / Lassen #1) OX=429572 GN=LS215_1945 PE=4 SV=1	C3MRC7;C3MXL6;C3MZG2;C3N7I4;C3NFZ2;C4KIP2;D2PDE7;F0NIH8;F0NRH8;M9UEV3	50954.6	58921.5	62071.7	57136.7	47515.5	53348.4	0.343699	1.08827	0.122041	57316	5729.82	3308.11	9.9969	52666.9	4846.67	2798.23	9.2025	0.452352	0.463821	NoSig	---	---	---	---	LS215_1945	---
C3MR98	LS215_1916	NADH dehydrogenase (Quinone)	NADH dehydrogenase (Quinone) OS=Saccharolobus islandicus (strain L.S.2.15 / Lassen #1) OX=429572 GN=LS215_1916 PE=3 SV=1	C3MR98;C3MXI7;C3MZD3;C3N7F5;C3NG21;C4KIL3;D2PDB8;F0NIE9;F0NRE9;M9UAG6	456324	483999	509674	414138	473936	444604	0.166252	1.08803	0.121721	483332	26681.1	15404.4	5.52024	444226	29901.1	17263.4	6.73105	0.260338	0.779232	NoSig	GO:0003954:NADH dehydrogenase activity|GO:0016020:membrane|GO:0009060:aerobic respiration	GO:0009060:aerobic respiration	GO:0016020:membrane	GO:0003954:NADH dehydrogenase activity	LS215_1916	sis01100|Metabolic pathways///sis00190|Oxidative phosphorylation
F0NIR2	SiRe_1931	Farnesyltranstransferase	Farnesyltranstransferase OS=Saccharolobus islandicus (strain REY15A) OX=930945 GN=SiRe_1931 PE=3 SV=1	F0NIR2	646367	663401	624882	585645	593350	599261	0.0115986	1.08795	0.12161	644883	19301.9	11144	2.99308	592752	6827.46	3941.84	1.15182	0.0356651	1.93559	NoSig	GO:0004659:prenyltransferase activity|GO:0008299:isoprenoid biosynthetic process	GO:0008299:isoprenoid biosynthetic process		GO:0004659:prenyltransferase activity	LS215_2223	sis01100|Metabolic pathways///sis01110|Biosynthesis of secondary metabolites///sis00900|Terpenoid backbone biosynthesis
C3MQ09	LS215_1465	THUMP domain protein	THUMP domain protein OS=Saccharolobus islandicus (strain L.S.2.15 / Lassen #1) OX=429572 GN=LS215_1465 PE=4 SV=1	C3MQ09;C3NE91;C3NHF8;D2PK56;F0NF17;F0NKC6;M9UDP8	127215	146409	133294	141519	132804	99818.2	0.475948	1.08761	0.121158	135639	9809.73	5663.65	7.23221	124713	21995.9	12699.3	17.6371	0.577501	0.32244	NoSig	GO:0006400:tRNA modification|GO:0003723:RNA binding	GO:0006400:tRNA modification		GO:0003723:RNA binding	LS215_1465	---
C3MT19	M1425_2604	ABC transporter related	ABC transporter related OS=Saccharolobus islandicus (strain M.14.25 / Kamchatka #1) OX=427317 GN=M1425_2604 PE=4 SV=1	C3MT19;C3N2Z7;C4KEE2;F0NC94;F0NLW4;M9U9Z2	500132	392984	458865	437759	407134	398456	0.339294	1.08737	0.120843	450660	54043.1	31201.8	11.992	414450	20647.5	11920.8	4.9819	0.447592	0.469424	NoSig	GO:0016887:ATP hydrolysis activity|GO:0016020:membrane|GO:0015408:ABC-type ferric iron transporter activity|GO:0055052:ATP-binding cassette (ABC) transporter complex, substrate-binding subunit-containing|GO:0005524:ATP binding|GO:0043190:ATP-binding cassette (ABC) transporter complex|GO:0006826:iron ion transport	GO:0006826:iron ion transport	GO:0016020:membrane|GO:0055052:ATP-binding cassette (ABC) transporter complex, substrate-binding subunit-containing|GO:0043190:ATP-binding cassette (ABC) transporter complex	GO:0016887:ATP hydrolysis activity|GO:0015408:ABC-type ferric iron transporter activity|GO:0005524:ATP binding	LS215_2764	sis02010|ABC transporters
C3MJN7	pelA	Protein pelota homolog	Protein pelota homolog OS=Saccharolobus islandicus (strain L.S.2.15 / Lassen #1) OX=429572 GN=pelA PE=3 SV=1	C3MJN7;C3MYZ5;C3N8Q8;C3NMR0;C4KJ83	334628	385022	360223	347594	329007	316505	0.166483	1.08737	0.120842	359958	25197.8	14548	7.00022	331035	15643.7	9031.89	4.72569	0.260338	0.77863	NoSig	GO:0070481:nuclear-transcribed mRNA catabolic process, non-stop decay|GO:0070966:nuclear-transcribed mRNA catabolic process, no-go decay|GO:0070651:nonfunctional rRNA decay|GO:0005737:cytoplasm|GO:0032790:ribosome disassembly|GO:0071025:RNA surveillance	GO:0070481:nuclear-transcribed mRNA catabolic process, non-stop decay|GO:0070966:nuclear-transcribed mRNA catabolic process, no-go decay|GO:0070651:nonfunctional rRNA decay|GO:0032790:ribosome disassembly|GO:0071025:RNA surveillance	GO:0005737:cytoplasm		LS215_2203	---
F0NE66	SiRe_0308	Beta-lactamase domain protein	Beta-lactamase domain protein OS=Saccharolobus islandicus (strain REY15A) OX=930945 GN=SiRe_0308 PE=4 SV=1	F0NE66	323109	347461	331940	309907	330311	281772	0.163952	1.08733	0.120795	334170	12328.5	7117.84	3.68928	307330	24371.8	14071.1	7.93017	0.2578	0.785284	NoSig	---	---	---	---	LS215_0332	---
C4KEL6	M164_0592	Conserved hypothetical insertion element protein	Conserved hypothetical insertion element protein OS=Saccharolobus islandicus (strain M.16.4 / Kamchatka #3) OX=426118 GN=M164_0592 PE=4 SV=1	C4KEL6	32110.1	27096	20728.3	22203.7	28337.5	22977.2	0.605131	1.08727	0.12071	26644.8	5704.27	3293.36	21.4086	24506.1	3340.53	1928.66	13.6314	0.695916	0.218151	NoSig	GO:0000150:DNA strand exchange activity|GO:0006310:DNA recombination|GO:0003677:DNA binding	GO:0006310:DNA recombination		GO:0000150:DNA strand exchange activity|GO:0003677:DNA binding	LS215_0533	---
C3MKC7	LS215_0272	Circadian clock protein KaiC central region	Circadian clock protein KaiC central region OS=Saccharolobus islandicus (strain L.S.2.15 / Lassen #1) OX=429572 GN=LS215_0272 PE=4 SV=1	C3MKC7;C3MU97;C3N185;C3N975;C3NMU3;C4KKS8;D2PF72;F0NDK2;F0NN13;M9U6C1	125718	144952	122091	124941	118488	117833	0.231395	1.08719	0.120604	130920	12286.4	7093.58	9.38468	120421	3928.32	2268.02	3.26217	0.335272	0.635646	NoSig	GO:0005524:ATP binding			GO:0005524:ATP binding	LS215_0272	---
C3N6V5	leuS	Leucine--tRNA ligase	Leucine--tRNA ligase OS=Saccharolobus islandicus (strain Y.G.57.14 / Yellowstone #1) OX=439386 GN=leuS PE=3 SV=1	C3N6V5;D2PCU5;F0NBM3;F0NRC6;M9UA33	621400	599475	579551	538361	568060	549733	0.0318046	1.08711	0.120502	600142	20932.3	12085.3	3.48789	552051	14984.8	8651.49	2.71439	0.0746274	1.49751	NoSig	GO:0005737:cytoplasm|GO:0006429:leucyl-tRNA aminoacylation|GO:0005524:ATP binding|GO:0006418:tRNA aminoacylation for protein translation|GO:0000166:nucleotide binding|GO:0004823:leucine-tRNA ligase activity|GO:0002161:aminoacyl-tRNA editing activity|GO:0004812:aminoacyl-tRNA ligase activity	GO:0006429:leucyl-tRNA aminoacylation|GO:0006418:tRNA aminoacylation for protein translation	GO:0005737:cytoplasm	GO:0005524:ATP binding|GO:0000166:nucleotide binding|GO:0004823:leucine-tRNA ligase activity|GO:0002161:aminoacyl-tRNA editing activity|GO:0004812:aminoacyl-tRNA ligase activity	LS215_1729	sis00970|Aminoacyl-tRNA biosynthesis
C3MYF6	pcn	DNA polymerase sliding clamp	DNA polymerase sliding clamp OS=Saccharolobus islandicus (strain M.14.25 / Kamchatka #1) OX=427317 GN=pcn PE=3 SV=1	C3MYF6;C3N550;C4KGQ3;F0NGU9;F0NK91;M9U8S6	2.52474e+06	2.46863e+06	2.27267e+06	2.18328e+06	2.23784e+06	2.26338e+06	0.0724657	1.087	0.120352	2.42201e+06	132345	76409.7	5.46427	2.22816e+06	40917	23623.4	1.83635	0.140895	1.13987	NoSig	GO:0006275:regulation of DNA replication|GO:0006272:leading strand elongation|GO:0003677:DNA binding|GO:0030337:DNA polymerase processivity factor activity	GO:0006275:regulation of DNA replication|GO:0006272:leading strand elongation		GO:0003677:DNA binding|GO:0030337:DNA polymerase processivity factor activity	LS215_1271	sis03030|DNA replication///sis03410|Base excision repair///sis03430|Mismatch repair///sis03420|Nucleotide excision repair
C3MKS2	LS215_0294	CobQ/CobB/MinD/ParA nucleotide binding domain-containing protein	CobQ/CobB/MinD/ParA nucleotide binding domain-containing protein OS=Saccharolobus islandicus (strain L.S.2.15 / Lassen #1) OX=429572 GN=LS215_0294 PE=4 SV=1	C3MKS2;C3N998;C3NMW7;D2PF95;F0NDM7;F0NN37;M9UC25	32542.3	31334.5	45780.8	33563.4	29967.7	37393	0.598647	1.08654	0.119735	36552.5	8014.68	4627.28	21.9265	33641.3	3713.26	2143.85	11.0378	0.689927	0.222829	NoSig	---	---	---	---	LS215_0294	---
F0NBU1	SiRe_1790	DAP2, dipeptidyl aminopeptidase/acylaminoacylpeptidase	DAP2, dipeptidyl aminopeptidase/acylaminoacylpeptidase OS=Saccharolobus islandicus (strain REY15A) OX=930945 GN=SiRe_1790 PE=4 SV=1	F0NBU1	1.302e+06	1.37106e+06	1.29033e+06	1.1315e+06	1.23816e+06	1.27823e+06	0.105804	1.08649	0.119673	1.32113e+06	43630.7	25190.2	3.30254	1.21596e+06	75842.6	43787.7	6.23725	0.187378	0.975497	NoSig	GO:0006508:proteolysis|GO:0008236:serine-type peptidase activity|GO:0004252:serine-type endopeptidase activity	GO:0006508:proteolysis		GO:0008236:serine-type peptidase activity|GO:0004252:serine-type endopeptidase activity	LS215_1104	---
C3MMP6	LS215_2828	DUF4898 domain-containing protein	DUF4898 domain-containing protein OS=Saccharolobus islandicus (strain L.S.2.15 / Lassen #1) OX=429572 GN=LS215_2828 PE=4 SV=1	C3MMP6;D2PHZ4;F0NDF4;F0NML3;M9UH20	16044.9	26192.6	24766.7	19099.9	19459.8	23126.6	0.631852	1.08621	0.119302	22334.7	5493.65	3171.76	24.5969	20562.1	2228.22	1286.46	10.8365	0.718273	0.199385	NoSig	---	---	---	---	LS215_2828	---
C3MM05	LS215_2704	UspA domain protein	UspA domain protein OS=Saccharolobus islandicus (strain L.S.2.15 / Lassen #1) OX=429572 GN=LS215_2704 PE=3 SV=1	C3MM05;C3MSW1;C3N2T9;C3NBP6;C3NJX2;C4KE84;D2PH88;F0NFR5;F0NMF5;M9UGP7	5.60865e+06	5.70462e+06	5.08981e+06	4.8069e+06	4.52602e+06	5.76914e+06	0.362258	1.08615	0.119221	5.46769e+06	330754	190961	6.04923	5.03402e+06	651938	376397	12.9506	0.47023	0.440982	NoSig	---	---	---	---	LS215_2704	---
F0NCE5	gdh	Glucose 1-dehydrogenase	Glucose 1-dehydrogenase OS=Saccharolobus islandicus (strain REY15A) OX=930945 GN=gdh PE=3 SV=1	F0NCE5;F0NQH1	1.38112e+06	1.45172e+06	1.41729e+06	1.29675e+06	1.28816e+06	1.32815e+06	0.0090719	1.08614	0.119207	1.41671e+06	35300.2	20380.6	2.4917	1.30436e+06	21051.3	12154	1.61392	0.0304049	2.0423	NoSig	GO:0047936:glucose 1-dehydrogenase [NAD(P)] activity|GO:0005536:glucose binding|GO:0008270:zinc ion binding			GO:0047936:glucose 1-dehydrogenase [NAD(P)] activity|GO:0005536:glucose binding|GO:0008270:zinc ion binding	LS215_2319	sis01100|Metabolic pathways///sis01110|Biosynthesis of secondary metabolites///sis00030|Pentose phosphate pathway///sis01200|Carbon metabolism///sis00052|Galactose metabolism
F0NDC8	SiRe_2534	Oligopeptide/dipeptide ABC transporter, ATPase subunit	Oligopeptide/dipeptide ABC transporter, ATPase subunit OS=Saccharolobus islandicus (strain REY15A) OX=930945 GN=SiRe_2534 PE=3 SV=1	F0NDC8;F0NMI8;M9UGY8	105363	95494.4	103566	93315	82745.6	104288	0.310694	1.08587	0.118857	101474	5256.31	3034.73	5.17994	93449.5	10771.8	6219.12	11.5269	0.417563	0.507668	NoSig	GO:0015833:peptide transport|GO:0000166:nucleotide binding|GO:0016887:ATP hydrolysis activity|GO:0005524:ATP binding	GO:0015833:peptide transport		GO:0000166:nucleotide binding|GO:0016887:ATP hydrolysis activity|GO:0005524:ATP binding	LS215_2803	sis02024|Quorum sensing
C3MQC4	LS215_1582	Biotin/acetyl-CoA-carboxylase ligase	Biotin/acetyl-CoA-carboxylase ligase OS=Saccharolobus islandicus (strain L.S.2.15 / Lassen #1) OX=429572 GN=LS215_1582 PE=4 SV=1	C3MQC4;C3MW03;C3N646;C3NEK1;C3NH42;C4KHK9;D2PCC3;F0NHQ3;F0NM69;M9UF14	960768	1.03732e+06	929157	851833	965693	878478	0.176677	1.08577	0.118722	975749	55616.4	32110.1	5.69986	898668	59554.8	34384	6.62701	0.273639	0.75282	NoSig	GO:0005737:cytoplasm|GO:0004077:biotin-[acetyl-CoA-carboxylase] ligase activity|GO:0036211:protein modification process	GO:0036211:protein modification process	GO:0005737:cytoplasm	GO:0004077:biotin-[acetyl-CoA-carboxylase] ligase activity	LS215_1582	sis01100|Metabolic pathways///sis00780|Biotin metabolism
F0NQX4	SiH_2730	Xylose isomerase domain protein TIM barrel	Xylose isomerase domain protein TIM barrel OS=Saccharolobus islandicus (strain HVE10/4) OX=930943 GN=SiH_2730 PE=3 SV=1	F0NQX4	548764	592491	647069	550512	490134	606763	0.346606	1.08554	0.118408	596108	49252.2	28435.8	8.2623	549136	58326.8	33675	10.6216	0.455121	0.460163	NoSig	GO:0003677:DNA binding|GO:0006281:DNA repair|GO:0003906:DNA-(apurinic or apyrimidinic site) endonuclease activity|GO:0008270:zinc ion binding|GO:0006284:base-excision repair|GO:0008081:phosphoric diester hydrolase activity	GO:0006281:DNA repair|GO:0006284:base-excision repair		GO:0003677:DNA binding|GO:0003906:DNA-(apurinic or apyrimidinic site) endonuclease activity|GO:0008270:zinc ion binding|GO:0008081:phosphoric diester hydrolase activity	LS215_2937	---
C3MVC0	M1425_1361	polynucleotide 5'-hydroxyl-kinase	polynucleotide 5'-hydroxyl-kinase OS=Saccharolobus islandicus (strain M.14.25 / Kamchatka #1) OX=427317 GN=M1425_1361 PE=4 SV=1	C3MVC0;C3N5L9;C4KH95;F0NF09;F0NKB8;M9U982	108351	111879	104233	93954.3	97384	107627	0.142451	1.08529	0.118079	108154	3826.49	2209.23	3.53799	99654.9	7113.43	4106.94	7.13806	0.233205	0.846334	NoSig	GO:0006396:RNA processing|GO:0051731:polynucleotide 5'-hydroxyl-kinase activity	GO:0006396:RNA processing		GO:0051731:polynucleotide 5'-hydroxyl-kinase activity	LS215_1457	---
C3MPY4	LS215_1439	Thermosome	Thermosome OS=Saccharolobus islandicus (strain L.S.2.15 / Lassen #1) OX=429572 GN=LS215_1439 PE=3 SV=1	C3MPY4;C3NE74;D2PK28;F0NF01;F0NKA9;M9U6P2	4.40577e+07	4.33612e+07	4.31101e+07	3.79686e+07	4.22381e+07	4.00689e+07	0.0539584	1.08525	0.118028	4.35097e+07	490925	283436	1.12831	4.00918e+07	2.13486e+06	1.23256e+06	5.32492	0.113049	1.26794	NoSig	GO:0005524:ATP binding|GO:0016887:ATP hydrolysis activity|GO:0140662:ATP-dependent protein folding chaperone|GO:0006457:protein folding|GO:0051082:unfolded protein binding	GO:0006457:protein folding		GO:0005524:ATP binding|GO:0016887:ATP hydrolysis activity|GO:0140662:ATP-dependent protein folding chaperone|GO:0051082:unfolded protein binding	LS215_1439	---
F0NFZ6	SiRe_2643	Nucleotidyl transferase AbiEii/AbiGii toxin family protein	Nucleotidyl transferase AbiEii/AbiGii toxin family protein OS=Saccharolobus islandicus (strain REY15A) OX=930945 GN=SiRe_2643 PE=4 SV=1	F0NFZ6;M9UIH9	545325	528031	520563	503290	493293	472222	0.0236915	1.08518	0.117934	531306	12701.7	7333.34	2.39066	489602	15859.4	9156.43	3.23925	0.0597288	1.62541	NoSig	---	---	---	---	LS215_2913	---
C3MYY4	M1425_2027	DUF1512 domain-containing protein	DUF1512 domain-containing protein OS=Saccharolobus islandicus (strain M.14.25 / Kamchatka #1) OX=427317 GN=M1425_2027 PE=4 SV=1	C3MYY4;C3N032;C3NMS1;C4KJ72;D2PEA4;F0NIN1;M9UGH9	3.39547e+06	3.38222e+06	3.35066e+06	3.01481e+06	3.21769e+06	3.10141e+06	0.0117391	1.08511	0.117846	3.37612e+06	23017.7	13289.3	0.681779	3.1113e+06	101798	58773.2	3.27188	0.0359947	1.93036	NoSig	---	---	---	---	LS215_2192	---
F0NDC6	SiRe_2531	Glycosyl-hydrolase family 116 catalytic region domain-containing protein	Glycosyl-hydrolase family 116 catalytic region domain-containing protein OS=Saccharolobus islandicus (strain REY15A) OX=930945 GN=SiRe_2531 PE=4 SV=1	F0NDC6;F0NMI6;M9UA34	4.71807e+06	4.65658e+06	4.77161e+06	4.18131e+06	4.3891e+06	4.46652e+06	0.0155358	1.08509	0.117817	4.71542e+06	57560.8	33232.7	1.22069	4.34564e+06	147491	85154.1	3.394	0.0441739	1.80867	NoSig	GO:0005975:carbohydrate metabolic process|GO:0004553:hydrolase activity, hydrolyzing O-glycosyl compounds|GO:0008422:beta-glucosidase activity	GO:0005975:carbohydrate metabolic process		GO:0004553:hydrolase activity, hydrolyzing O-glycosyl compounds|GO:0008422:beta-glucosidase activity	LS215_2801	---
C3MQT3	LS215_1750	Sec-independent translocation protein mttA/Hcf106	Sec-independent translocation protein mttA/Hcf106 OS=Saccharolobus islandicus (strain L.S.2.15 / Lassen #1) OX=429572 GN=LS215_1750 PE=4 SV=1	C3MQT3;C3MWS1;C3N6I8;C3N6X6;C3NGN5;C4KI59;D2PCW5;F0NF78;F0NKI3;M9UEG1	7818.71	9105.06	10780.5	7350.33	8495.05	9691.22	0.544268	1.08488	0.11754	9234.74	1485.13	857.441	16.082	8512.2	1170.54	675.809	13.7513	0.640531	0.264187	NoSig	---	---	---	---	LS215_1750	sis03070|Bacterial secretion system///sis03060|Protein export
C3NHK9	trpB	Tryptophan synthase beta chain	Tryptophan synthase beta chain OS=Saccharolobus islandicus (strain Y.N.15.51 / Yellowstone #2) OX=419942 GN=trpB PE=3 SV=1	C3NHK9	22635.4	6663.91	15787.4	9311.82	16254.2	15996.6	0.830892	1.08479	0.117414	15028.9	8012.69	4626.13	53.3152	13854.2	3935.94	2272.42	28.4097	0.874441	0.0804554	NoSig	GO:0030170:pyridoxal phosphate binding|GO:0000162:tryptophan biosynthetic process|GO:0005737:cytoplasm|GO:0004834:tryptophan synthase activity|GO:0052684:L-serine hydro-lyase (adding indole, L-tryptophan-forming) activity|GO:0006568:tryptophan metabolic process	GO:0000162:tryptophan biosynthetic process|GO:0006568:tryptophan metabolic process	GO:0005737:cytoplasm	GO:0030170:pyridoxal phosphate binding|GO:0004834:tryptophan synthase activity|GO:0052684:L-serine hydro-lyase (adding indole, L-tryptophan-forming) activity	LS215_1419	---
F0NHY4	rpl10	Large ribosomal subunit protein uL10	Large ribosomal subunit protein uL10 OS=Saccharolobus islandicus (strain REY15A) OX=930945 GN=rpl10 PE=3 SV=1	F0NHY4;F0NRD5;M9UAF2	542926	1.3606e+06	615211	891517	710328	720598	0.81904	1.08452	0.11706	839580	452665	261346	53.9157	774148	101774	58759.4	13.1466	0.866333	0.086695	NoSig	GO:0002181:cytoplasmic translation|GO:0003735:structural constituent of ribosome|GO:0022625:cytosolic large ribosomal subunit|GO:0000027:ribosomal large subunit assembly|GO:0070180:large ribosomal subunit rRNA binding	GO:0002181:cytoplasmic translation|GO:0000027:ribosomal large subunit assembly	GO:0022625:cytosolic large ribosomal subunit	GO:0003735:structural constituent of ribosome|GO:0070180:large ribosomal subunit rRNA binding	LS215_1903	---
D2PCQ0	LD85_1810	Transcriptional regulator, AbrB family	Transcriptional regulator, AbrB family OS=Saccharolobus islandicus (strain L.D.8.5 / Lassen #2) OX=425944 GN=LD85_1810 PE=4 SV=1	D2PCQ0	32541.1	19895.4	21432.3	19172.2	23946.6	25005.1	0.683803	1.08433	0.116806	24623	6900.26	3983.86	28.0237	22708	3107.47	1794.1	13.6845	0.760564	0.165069	NoSig	GO:0003677:DNA binding			GO:0003677:DNA binding	LS215_2650	---
F0NB93	SiRe_0145	FAD dependent oxidoreductase	FAD dependent oxidoreductase OS=Saccharolobus islandicus (strain REY15A) OX=930945 GN=SiRe_0145 PE=4 SV=1	F0NB93	741178	814214	763563	660200	712314	766293	0.184381	1.08423	0.116669	772985	37418.7	21603.7	4.8408	712936	53049.1	30627.9	7.44094	0.28325	0.734285	NoSig	GO:0016491:oxidoreductase activity			GO:0016491:oxidoreductase activity	LS215_0176	---
C3N8E7	cysS	Cysteine--tRNA ligase	Cysteine--tRNA ligase OS=Saccharolobus islandicus (strain Y.G.57.14 / Yellowstone #1) OX=439386 GN=cysS PE=3 SV=1	C3N8E7;C3NJC2;C4KJK7;D2PED7;F0NG39;F0NMT5;M9UAL6	1.40098e+06	1.44783e+06	1.42391e+06	1.32166e+06	1.31152e+06	1.30801e+06	0.00144227	1.08412	0.116527	1.42424e+06	23424.2	13524	1.64468	1.31373e+06	7085.52	4090.83	0.539344	0.00956877	2.84095	NoSig	GO:0004812:aminoacyl-tRNA ligase activity|GO:0006423:cysteinyl-tRNA aminoacylation|GO:0000166:nucleotide binding|GO:0004817:cysteine-tRNA ligase activity|GO:0005524:ATP binding|GO:0006418:tRNA aminoacylation for protein translation|GO:0005737:cytoplasm	GO:0006423:cysteinyl-tRNA aminoacylation|GO:0006418:tRNA aminoacylation for protein translation	GO:0005737:cytoplasm	GO:0004812:aminoacyl-tRNA ligase activity|GO:0000166:nucleotide binding|GO:0004817:cysteine-tRNA ligase activity|GO:0005524:ATP binding	LS215_0091	sis00970|Aminoacyl-tRNA biosynthesis
C3MJ48	LS215_2147	Regulatory protein AsnC/Lrp family	Regulatory protein AsnC/Lrp family OS=Saccharolobus islandicus (strain L.S.2.15 / Lassen #1) OX=429572 GN=LS215_2147 PE=4 SV=1	C3MJ48;C3MYU0;C3MZY7;C3N870;C4KJ28;D2PE57;F0NI31;F0NQ70;M9UF92	1.57017e+06	1.63859e+06	1.60952e+06	1.45346e+06	1.45634e+06	1.53617e+06	0.0209157	1.08374	0.116022	1.60609e+06	34341.4	19827	2.1382	1.48199e+06	46945.5	27104	3.16774	0.0546118	1.67953	NoSig	GO:0043565:sequence-specific DNA binding			GO:0043565:sequence-specific DNA binding	LS215_2147	---
C3MTK7	M1425_2799	Peptidase S53 propeptide	Peptidase S53 propeptide OS=Saccharolobus islandicus (strain M.14.25 / Kamchatka #1) OX=427317 GN=M1425_2799 PE=4 SV=1	C3MTK7;C3N482;C4KFN7;F0NCE2;F0NM21;M9UD34	518841	525081	625147	530092	494744	516135	0.300568	1.08313	0.115204	556356	59656.1	34442.5	10.7227	513657	17804	10279.1	3.46612	0.407888	0.522057	NoSig	GO:0004175:endopeptidase activity|GO:0006508:proteolysis|GO:0004252:serine-type endopeptidase activity|GO:0008240:tripeptidyl-peptidase activity|GO:0008236:serine-type peptidase activity	GO:0006508:proteolysis		GO:0004175:endopeptidase activity|GO:0004252:serine-type endopeptidase activity|GO:0008240:tripeptidyl-peptidase activity|GO:0008236:serine-type peptidase activity	LS215_2964	---
C3MJY6	LS215_2304	UTP--glucose-1-phosphate uridylyltransferase	UTP--glucose-1-phosphate uridylyltransferase OS=Saccharolobus islandicus (strain L.S.2.15 / Lassen #1) OX=429572 GN=LS215_2304 PE=3 SV=1	C3MJY6;C3MRT7;C3N0S6;C3N912;C3NM29;C4KJV3;D2PF01;F0NC21;M9UBH8	3.05476e+06	3.11024e+06	3.06812e+06	2.76473e+06	2.90073e+06	2.86115e+06	0.00573885	1.08286	0.114845	3.07771e+06	28957.7	16718.7	0.940885	2.8422e+06	69952.2	40386.9	2.4612	0.0225697	2.24117	NoSig	GO:0006011:UDP-glucose metabolic process|GO:0009058:biosynthetic process|GO:0003983:UTP:glucose-1-phosphate uridylyltransferase activity	GO:0006011:UDP-glucose metabolic process|GO:0009058:biosynthetic process		GO:0003983:UTP:glucose-1-phosphate uridylyltransferase activity	LS215_2304	---
C3MPT2	LS215_1387	Proteasome assembly chaperone family protein	Proteasome assembly chaperone family protein OS=Saccharolobus islandicus (strain L.S.2.15 / Lassen #1) OX=429572 GN=LS215_1387 PE=4 SV=1	C3MPT2;C3MUU5;C3N5F8;C3NE22;C3NHP1;C4KH24;D2PJX7;F0NEV0;F0NR11;M9U921	980680	1.07415e+06	1.02675e+06	977630	918189	950582	0.0704042	1.08262	0.11453	1.02719e+06	46736.7	26983.4	4.54994	948800	29760.5	17182.2	3.13665	0.138429	1.1524	NoSig	---	---	---	---	LS215_1387	---
C3MJ00	LS215_2094	Orotidine 5'-phosphate decarboxylase	Orotidine 5'-phosphate decarboxylase OS=Saccharolobus islandicus (strain L.S.2.15 / Lassen #1) OX=429572 GN=LS215_2094 PE=4 SV=1	C3MJ00;C3N820;D2PDR8;F0NBV4;F0NKW0;M9UF44	15578.6	20372.1	10373.6	15251.7	14781.7	12766.1	0.71404	1.08236	0.114177	15441.5	5000.66	2887.13	32.3846	14266.5	1320.48	762.381	9.25581	0.783821	0.146277	NoSig	GO:0006207:'de novo' pyrimidine nucleobase biosynthetic process|GO:0019854:L-ascorbic acid catabolic process|GO:0033982:3-dehydro-L-gulonate-6-phosphate decarboxylase activity|GO:0004590:orotidine-5'-phosphate decarboxylase activity	GO:0006207:'de novo' pyrimidine nucleobase biosynthetic process|GO:0019854:L-ascorbic acid catabolic process		GO:0033982:3-dehydro-L-gulonate-6-phosphate decarboxylase activity|GO:0004590:orotidine-5'-phosphate decarboxylase activity	LS215_2094	sis01100|Metabolic pathways///sis01230|Biosynthesis of amino acids///sis00030|Pentose phosphate pathway///sis01200|Carbon metabolism///sis01120|Microbial metabolism in diverse environments///sis00680|Methane metabolism
C3MPJ3	LS215_1296	Formate hydrogenlyase subunit 5 (HycE)	Formate hydrogenlyase subunit 5 (HycE) OS=Saccharolobus islandicus (strain L.S.2.15 / Lassen #1) OX=429572 GN=LS215_1296 PE=4 SV=1	C3MPJ3;C3MYI2;C3N575;C3NDS3;C3NHX8;C4KGS9;D2PJN4;F0NHC2;F0NPG7;M9UE97	6143.96	5242.7	3907.19	5957.16	7931.33	242.086	0.87925	1.08232	0.114132	5097.95	1125.39	649.745	22.0754	4710.19	3993.41	2305.59	84.7823	0.908255	0.0558876	NoSig	GO:0016651:oxidoreductase activity, acting on NAD(P)H|GO:0051287:NAD binding|GO:0048038:quinone binding			GO:0016651:oxidoreductase activity, acting on NAD(P)H|GO:0051287:NAD binding|GO:0048038:quinone binding	LS215_1296	---
C3MP58	LS215_1157	Thermopsin	Thermopsin OS=Saccharolobus islandicus (strain L.S.2.15 / Lassen #1) OX=429572 GN=LS215_1157 PE=4 SV=1	C3MP58;C3MXR6;C3N4U0;C3NDD3;C4KGD9;D2PJ97;F0NEL6;F0NPA2;M9U5W1	458818	437784	496819	454765	380104	452715	0.305104	1.0822	0.113965	464474	29920.8	17274.8	6.44186	429195	42525.6	24552.2	9.90824	0.412072	0.515552	NoSig	---	---	---	---	LS215_1157	---
C3MXU4	M1425_1088	ABC transporter related	ABC transporter related OS=Saccharolobus islandicus (strain M.14.25 / Kamchatka #1) OX=427317 GN=M1425_1088 PE=4 SV=1	C3MXU4;C3N4W5;F0NEP6;F0NPD4;M9UD10	691197	723407	707961	661717	667954	632521	0.0203565	1.08173	0.113343	707522	16109.8	9300.99	2.27693	654064	18915.4	10920.8	2.89199	0.0536456	1.6913	NoSig	GO:0005524:ATP binding|GO:0016887:ATP hydrolysis activity			GO:0005524:ATP binding|GO:0016887:ATP hydrolysis activity	LS215_1185	---
C3MN95	LS215_2905	Uncharacterized protein	Uncharacterized protein OS=Saccharolobus islandicus (strain L.S.2.15 / Lassen #1) OX=429572 GN=LS215_2905 PE=4 SV=1	C3MN95;C3MTF4;C3N3Q5;C3NCN2;C3NFQ6;C4KF52;D2PIK3;F0NFY8;F0NQU3	2.47058e+06	2.51465e+06	2.32981e+06	2.25791e+06	2.27328e+06	2.23248e+06	0.0321345	1.08152	0.113058	2.43834e+06	96539.1	55736.9	3.95921	2.25456e+06	20604.2	11895.8	0.913891	0.0751331	1.49303	NoSig	---	---	---	---	LS215_2905	---
C3MM29	LS215_2728	2-oxoacid oxidoreductase (ferredoxin)	2-oxoacid oxidoreductase (ferredoxin) OS=Saccharolobus islandicus (strain L.S.2.15 / Lassen #1) OX=429572 GN=LS215_2728 PE=4 SV=1	C3MM29;C3MSY4;C3N2W2;C3NBR9;C3NJU9;C4KEA7;D2PHB3;F0NFP2	52186	45132.1	67860.6	47850.4	62357.7	42523.6	0.667311	1.0815	0.113028	55059.5	11633.5	6716.61	21.129	50910.6	10265.1	5926.54	20.1629	0.74698	0.175672	NoSig	GO:0030976:thiamine pyrophosphate binding|GO:0003824:catalytic activity			GO:0030976:thiamine pyrophosphate binding|GO:0003824:catalytic activity	LS215_2728	sis01100|Metabolic pathways///sis01110|Biosynthesis of secondary metabolites///sis01200|Carbon metabolism///sis01120|Microbial metabolism in diverse environments///sis00720|Carbon fixation pathways in prokaryotes///sis00650|Butanoate metabolism///sis00680|Methane metabolism///sis00020|Citrate cycle (TCA cycle)///sis00620|Pyruvate metabolism///sis00640|Propanoate metabolism///sis00010|Glycolysis / Gluconeogenesis
D2PJT0	LD85_1365	Uncharacterized protein	Uncharacterized protein OS=Saccharolobus islandicus (strain L.D.8.5 / Lassen #2) OX=425944 GN=LD85_1365 PE=4 SV=1	D2PJT0	630372	606641	692145	613292	609060	561605	0.186539	1.08139	0.11289	643053	44139.9	25484.2	6.86412	594653	28697.9	16568.8	4.826	0.285336	0.729231	NoSig	---	---	---	---	---	---
