## Supplemental Table S4 for "Transcription factor CCTF1 plays a decisive role in regulating the proteasome activity during archaeal cell division" (part 3 of 3)

### Sheet: aCcrK.vs.cont (continued)
Accession	Gene Symbol	Protein name	Description	Protein.Group	aCcrk_1	aCcrk_2	aCcrk_3	cont_1	cont_2	cont_3	P.value	FC	Log2FC	Mean.aCcrK	SD.aCcrK	SE.aCcrK	CV.aCcrK	Mean.cont	SD.cont	SE.cont	CV.cont	FDR	NLP	Significant	GO_ID	Biological_process	Cellular_component	Molecular_function	KEGG_Anntation	KEGG_Pathway
C3MT13	M1425_2598	Amidase, hydantoinase/carbamoylase family	Amidase, hydantoinase/carbamoylase family OS=Saccharolobus islandicus (strain M.14.25 / Kamchatka #1) OX=427317 GN=M1425_2598 PE=4 SV=1	C3MT13;C3N2Z1;C3NN40;C4KED6;D2PHS3;F0NC88;F0NLV7;M9UCP9	1.08225e+06	991536	966373	883814	953790	973931	0.16227	1.08132	0.112788	1.01339e+06	60949.2	35189.1	6.01442	937178	47299.6	27308.5	5.04703	0.256044	0.789761	NoSig	GO:0016787:hydrolase activity|GO:0016813:hydrolase activity, acting on carbon-nitrogen (but not peptide) bonds, in linear amidines			GO:0016787:hydrolase activity|GO:0016813:hydrolase activity, acting on carbon-nitrogen (but not peptide) bonds, in linear amidines	LS215_2758	sis01100|Metabolic pathways///sis00240|Pyrimidine metabolism
C3MUB7	M1425_0261	Glycoside hydrolase 15-related	Glycoside hydrolase 15-related OS=Saccharolobus islandicus (strain M.14.25 / Kamchatka #1) OX=427317 GN=M1425_0261 PE=4 SV=1	C3MUB7;C4KKU8	755081	777580	728386	659402	725224	706654	0.0795895	1.08118	0.112605	753682	24626.6	14218.2	3.2675	697093	33936.5	19593.2	4.86829	0.150742	1.09914	NoSig	GO:0004553:hydrolase activity, hydrolyzing O-glycosyl compounds|GO:0003824:catalytic activity|GO:0005975:carbohydrate metabolic process|GO:0030246:carbohydrate binding	GO:0005975:carbohydrate metabolic process		GO:0004553:hydrolase activity, hydrolyzing O-glycosyl compounds|GO:0003824:catalytic activity|GO:0030246:carbohydrate binding	LS215_0291	sis01100|Metabolic pathways///sis00500|Starch and sucrose metabolism
C3N9T7	YG5714_0329	Thioesterase superfamily protein	Thioesterase superfamily protein OS=Saccharolobus islandicus (strain Y.G.57.14 / Yellowstone #1) OX=439386 GN=YG5714_0329 PE=3 SV=1	C3N9T7	821426	856101	847020	770057	820937	744874	0.063294	1.08077	0.112066	841516	17980.6	10381.1	2.1367	778623	38747.8	22371.1	4.97646	0.127092	1.19864	NoSig	GO:0047617:acyl-CoA hydrolase activity			GO:0047617:acyl-CoA hydrolase activity	LS215_0351	---
C3MPM9	pyrH	Uridylate kinase	Uridylate kinase OS=Saccharolobus islandicus (strain L.S.2.15 / Lassen #1) OX=429572 GN=pyrH PE=3 SV=1	C3MPM9;C3MYM3;C3NDV9;C3NHU4;C4KGX1	1.32877e+06	1.42872e+06	1.35882e+06	1.2726e+06	1.24229e+06	1.29387e+06	0.0365692	1.08075	0.112031	1.37211e+06	51283.2	29608.4	3.73755	1.26959e+06	25920.9	14965.5	2.04168	0.0829663	1.43688	NoSig	GO:0006221:pyrimidine nucleotide biosynthetic process|GO:0009041:uridylate kinase activity|GO:0033862:UMP kinase activity|GO:0006225:UDP biosynthetic process	GO:0006221:pyrimidine nucleotide biosynthetic process|GO:0006225:UDP biosynthetic process		GO:0009041:uridylate kinase activity|GO:0033862:UMP kinase activity	LS215_1334	sis01100|Metabolic pathways///sis01240|Biosynthesis of cofactors///sis00240|Pyrimidine metabolism///sis01232|Nucleotide metabolism
C3MKR4	LS215_0286	Binding-protein-dependent transport systems inner membrane component	Binding-protein-dependent transport systems inner membrane component OS=Saccharolobus islandicus (strain L.S.2.15 / Lassen #1) OX=429572 GN=LS215_0286 PE=3 SV=1	C3MKR4;C3MUB1;C3N199;C3N989;C4KKU2;D2PF87;F0NDL9;F0NN28;M9UB09	39248.4	42270.4	36183	32876.8	40152.6	35908.6	0.347356	1.08045	0.11163	39233.9	3043.73	1757.3	7.75791	36312.6	3654.68	2110.03	10.0645	0.455579	0.459225	NoSig	GO:0055085:transmembrane transport|GO:0016020:membrane	GO:0055085:transmembrane transport	GO:0016020:membrane		LS215_0286	---
C3MXC3	M1425_1708	AAA ATPase	AAA ATPase OS=Saccharolobus islandicus (strain M.14.25 / Kamchatka #1) OX=427317 GN=M1425_1708 PE=3 SV=1	C3MXC3;C3MZ67;C4KIE5;F0NHS9;F0NPX3;M9UAA1	146956	130901	128924	114561	129068	132944	0.276278	1.08022	0.111325	135594	9889.29	5709.59	7.29333	125524	9690.45	5594.79	7.71999	0.382008	0.558654	NoSig	GO:0016887:ATP hydrolysis activity			GO:0016887:ATP hydrolysis activity	LS215_1836	---
C3MMK9	LS215_2791	Zinc-ribbon domain-containing protein	Zinc-ribbon domain-containing protein OS=Saccharolobus islandicus (strain L.S.2.15 / Lassen #1) OX=429572 GN=LS215_2791 PE=4 SV=1	C3MMK9;C3MT46;C3N324;C3NBY6;C3NFE4;C4KEU4;D2PHV6;F0NDB0;F0NLZ1;M9UCT6	82319.1	109142	88698.5	92197.5	84616.7	82555.9	0.465771	1.08015	0.111235	93386.4	14012.3	8090.03	15.0047	86456.7	5077.37	2931.42	5.87273	0.569722	0.331827	NoSig	---	---	---	---	LS215_2791	---
C3MVH6	ileS	Isoleucine--tRNA ligase	Isoleucine--tRNA ligase OS=Saccharolobus islandicus (strain M.14.25 / Kamchatka #1) OX=427317 GN=ileS PE=3 SV=1	C3MVH6;C3N5S5	4.62467e+06	4.86848e+06	4.56462e+06	4.46374e+06	4.30582e+06	4.24873e+06	0.037419	1.07985	0.110828	4.68592e+06	160927	92911.4	3.43427	4.33943e+06	111374	64301.9	2.56656	0.0843135	1.42691	NoSig	GO:0005524:ATP binding|GO:0006418:tRNA aminoacylation for protein translation|GO:0000049:tRNA binding|GO:0004822:isoleucine-tRNA ligase activity|GO:0006428:isoleucyl-tRNA aminoacylation|GO:0005829:cytosol|GO:0000166:nucleotide binding|GO:0002161:aminoacyl-tRNA editing activity|GO:0004812:aminoacyl-tRNA ligase activity	GO:0006418:tRNA aminoacylation for protein translation|GO:0006428:isoleucyl-tRNA aminoacylation	GO:0005829:cytosol	GO:0005524:ATP binding|GO:0000049:tRNA binding|GO:0004822:isoleucine-tRNA ligase activity|GO:0000166:nucleotide binding|GO:0002161:aminoacyl-tRNA editing activity|GO:0004812:aminoacyl-tRNA ligase activity	LS215_1411	sis00970|Aminoacyl-tRNA biosynthesis
C3N0L9	M1627_0150	DUF5751 domain-containing protein	DUF5751 domain-containing protein OS=Saccharolobus islandicus (strain M.16.27) OX=427318 GN=M1627_0150 PE=4 SV=1	C3N0L9	77680.1	106234	80234.6	71670.4	87177.4	85779.6	0.564729	1.0798	0.110762	88049.4	15799.6	9121.92	17.944	81542.4	8577.99	4952.51	10.5197	0.657113	0.24816	NoSig	---	---	---	---	LS215_0181	---
C3MNJ7	LS215_0912	HAD-superfamily hydrolase, subfamily IA, variant 1	HAD-superfamily hydrolase, subfamily IA, variant 1 OS=Saccharolobus islandicus (strain L.S.2.15 / Lassen #1) OX=429572 GN=LS215_0912 PE=3 SV=1	C3MNJ7;C3ND26;C3NIJ0;D2PHL3;F0NEJ4;F0NJS8;M9UD91	1.82442e+06	1.77406e+06	1.76418e+06	1.60028e+06	1.67231e+06	1.69557e+06	0.0184035	1.07941	0.11024	1.78755e+06	32306.6	18652.2	1.80731	1.65605e+06	49679.9	28682.7	2.9999	0.0499843	1.7351	NoSig	---	---	---	---	LS215_0912	---
F0NDC0	SiRe_2526	Uncharacterized protein	Uncharacterized protein OS=Saccharolobus islandicus (strain REY15A) OX=930945 GN=SiRe_2526 PE=4 SV=1	F0NDC0	23259.5	22776.1	30622.2	26006.1	22874.5	22140.6	0.539188	1.07937	0.110185	25552.6	4397.03	2538.63	17.2078	23673.7	2052.96	1185.28	8.67191	0.636534	0.26826	NoSig	---	---	---	---	LS215_0893	---
C3MKN9	LS215_2439	Uncharacterized protein	Uncharacterized protein OS=Saccharolobus islandicus (strain L.S.2.15 / Lassen #1) OX=429572 GN=LS215_2439 PE=4 SV=1	C3MKN9;C3MS62;C3N1I3;C3N9T2;C3NLD6;C4KKL3;D2PFR7;F0NCZ0;M9UH64	166364	154361	165291	148089	156928	145338	0.0837861	1.07919	0.109943	162005	6641.6	3834.53	4.09962	150118	6055.67	3496.24	4.03394	0.156084	1.07683	NoSig	---	---	---	---	LS215_2439	---
C3MY43	M1425_1856	Like-Sm ribonucleoprotein core	Like-Sm ribonucleoprotein core OS=Saccharolobus islandicus (strain M.14.25 / Kamchatka #1) OX=427317 GN=M1425_1856 PE=4 SV=1	C3MY43;C4KIR2;F0NIJ9;F0NRJ9;M9UAL3	2.94698e+06	3.04712e+06	2.99362e+06	2.80774e+06	2.80737e+06	2.71322e+06	0.00677362	1.07917	0.109929	2.99591e+06	50111.9	28932.1	1.67268	2.77611e+06	54466.6	31446.3	1.96198	0.0253354	2.16918	NoSig	GO:0003723:RNA binding			GO:0003723:RNA binding	LS215_1965	---
C3MK36	LS215_0179	Phosphoesterase	Phosphoesterase OS=Saccharolobus islandicus (strain L.S.2.15 / Lassen #1) OX=429572 GN=LS215_0179 PE=4 SV=1	C3MK36;C3MU05;C3N0L7;C3N8K5;C3NM73;C4KK60;D2PEJ6;F0NB96;F0NJ10;M9U6A4	2.32557e+06	2.47709e+06	2.22674e+06	2.06144e+06	2.19503e+06	2.26013e+06	0.141158	1.07869	0.10928	2.34313e+06	126096	72801.5	5.38152	2.1722e+06	101296	58483.2	4.66328	0.231422	0.850294	NoSig	---	---	---	---	LS215_0179	---
F0NBF5	SiRe_0207	Dihydropteroate synthase-related protein	Dihydropteroate synthase-related protein OS=Saccharolobus islandicus (strain REY15A) OX=930945 GN=SiRe_0207 PE=4 SV=1	F0NBF5;F0NMY0	700806	677203	660776	606255	645126	638741	0.0414516	1.07865	0.10923	679595	20121.9	11617.4	2.96086	630041	20844.7	12034.7	3.30847	0.0917598	1.38246	NoSig	GO:0042558:pteridine-containing compound metabolic process	GO:0042558:pteridine-containing compound metabolic process			LS215_0239	---
C3MN76	LS215_2886	DUF429 domain-containing protein	DUF429 domain-containing protein OS=Saccharolobus islandicus (strain L.S.2.15 / Lassen #1) OX=429572 GN=LS215_2886 PE=4 SV=1	C3MN76;C3MTD5;C3N3N6;C3NCL3;C3NFN7;C4KF33;F0NFW9;F0NQS4;M9UD41	39978.7	33880.3	39023.5	31303.6	34450.1	38899.2	0.39854	1.07864	0.109209	37627.5	3280.11	1893.77	8.71732	34884.3	3816.36	2203.38	10.94	0.50632	0.399528	NoSig	---	---	---	---	LS215_2886	---
C3MPW0	trpE	Anthranilate synthase component 1	Anthranilate synthase component 1 OS=Saccharolobus islandicus (strain L.S.2.15 / Lassen #1) OX=429572 GN=trpE PE=3 SV=1	C3MPW0;C3MV87;C3NE50;C3NHL3;C4KH52;D2PK05;F0NEX8;F0NR39;M9UDL2	860484	926659	848960	795102	838542	810692	0.0795497	1.07845	0.108965	878701	41931	24208.9	4.77193	814779	22006.4	12705.4	2.7009	0.150742	1.09936	NoSig	GO:0000162:tryptophan biosynthetic process|GO:0009058:biosynthetic process|GO:0004049:anthranilate synthase activity	GO:0000162:tryptophan biosynthetic process|GO:0009058:biosynthetic process		GO:0004049:anthranilate synthase activity	LS215_1415	sis01100|Metabolic pathways///sis01110|Biosynthesis of secondary metabolites///sis01230|Biosynthesis of amino acids///sis00400|Phenylalanine, tyrosine and tryptophan biosynthesis///sis02024|Quorum sensing
F0NEB2	SiRe_0355	FAD dependent oxidoreductase	FAD dependent oxidoreductase OS=Saccharolobus islandicus (strain REY15A) OX=930945 GN=SiRe_0355 PE=4 SV=1	F0NEB2	739018	742971	663986	652492	687721	650076	0.141982	1.07822	0.108656	715325	44504.8	25694.9	6.22163	663430	21072	12165.9	3.17622	0.232605	0.847766	NoSig	---	---	---	---	LS215_0386	---
C3MQF7	LS215_1615	Methionine--tRNA ligase	Methionine--tRNA ligase OS=Saccharolobus islandicus (strain L.S.2.15 / Lassen #1) OX=429572 GN=LS215_1615 PE=4 SV=1	C3MQF7;C3MW35;C3N678;C3NEN4;C3NH10;C4KHP1;D2PCF6;F0NI85;F0NPR4;M9U9Q7	799017	802244	786464	732798	726927	754846	0.00410484	1.07819	0.108609	795908	8336.92	4813.32	1.04747	738190	14720.2	8498.7	1.99409	0.0181479	2.3867	NoSig	GO:0005524:ATP binding|GO:0000166:nucleotide binding|GO:0004825:methionine-tRNA ligase activity|GO:0000049:tRNA binding|GO:0006431:methionyl-tRNA aminoacylation	GO:0006431:methionyl-tRNA aminoacylation		GO:0005524:ATP binding|GO:0000166:nucleotide binding|GO:0004825:methionine-tRNA ligase activity|GO:0000049:tRNA binding	LS215_1615	---
C3MQ11	LS215_1467	ArnR1-like winged helix-turn-helix domain-containing protein	ArnR1-like winged helix-turn-helix domain-containing protein OS=Saccharolobus islandicus (strain L.S.2.15 / Lassen #1) OX=429572 GN=LS215_1467 PE=4 SV=1	C3MQ11;C3MVD0;C3N5M9;C3NE93;C3NHF6;C4KHA5;D2PK58;F0NF19;F0NKC8;M9U993	33306.1	41253.3	36100.5	39705.6	36477.5	26462	0.59382	1.07808	0.108468	36886.6	4031.5	2327.59	10.9294	34215	6905.58	3986.94	20.1829	0.686037	0.226345	NoSig	---	---	---	---	LS215_1467	---
F0NFK6	rad50	DNA double-strand break repair Rad50 ATPase	DNA double-strand break repair Rad50 ATPase OS=Saccharolobus islandicus (strain REY15A) OX=930945 GN=rad50 PE=3 SV=1	F0NFK6	667980	645813	694283	634861	635536	592789	0.0722447	1.07776	0.108042	669359	24264.5	14009.1	3.62503	621062	24487.1	14137.6	3.94278	0.140666	1.14119	NoSig	GO:0006302:double-strand break repair|GO:0016887:ATP hydrolysis activity	GO:0006302:double-strand break repair		GO:0016887:ATP hydrolysis activity	LS215_0063	---
F0NHE7	SiRe_1101	FAD dependent oxidoreductase	FAD dependent oxidoreductase OS=Saccharolobus islandicus (strain REY15A) OX=930945 GN=SiRe_1101 PE=3 SV=1	F0NHE7;F0NPJ3;M9U6E7	581687	597616	604865	556195	571100	528484	0.0397272	1.07754	0.107742	594723	11857.1	6845.68	1.99371	551926	21626.5	12486.1	3.91837	0.0887214	1.40091	NoSig	GO:0005737:cytoplasm		GO:0005737:cytoplasm		LS215_1326	---
C3MKK3	LS215_2399	PIN domain-containing protein	PIN domain-containing protein OS=Saccharolobus islandicus (strain L.S.2.15 / Lassen #1) OX=429572 GN=LS215_2399 PE=4 SV=1	C3MKK3;C3MS23;C3N9N9;C3NLU0;C4KKH3;D2PFM7;F0NCV0;F0NQP1;M9U947	171360	148522	161597	130598	150574	165670	0.394788	1.07752	0.107708	160493	11459.3	6616.03	7.14006	148947	17592.3	10156.9	11.8111	0.502514	0.403636	NoSig	---	---	---	---	LS215_2399	---
C3MJV9	LS215_2277	Phosphomethylpyrimidine kinase	Phosphomethylpyrimidine kinase OS=Saccharolobus islandicus (strain L.S.2.15 / Lassen #1) OX=429572 GN=LS215_2277 PE=4 SV=1	C3MJV9;C3MRQ9;C3N0P9;C3N8Y5;C3NMI4;C4KJS6;F0NBZ5;F0NQC9;M9UGT4	479453	504292	468189	467113	457791	422727	0.113534	1.0774	0.10755	483978	18472	10664.8	3.8167	449210	23404.3	13512.5	5.21011	0.197856	0.944874	NoSig	GO:0008902:hydroxymethylpyrimidine kinase activity|GO:0009228:thiamine biosynthetic process|GO:0008972:phosphomethylpyrimidine kinase activity|GO:0005829:cytosol	GO:0009228:thiamine biosynthetic process	GO:0005829:cytosol	GO:0008902:hydroxymethylpyrimidine kinase activity|GO:0008972:phosphomethylpyrimidine kinase activity	LS215_2277	---
C3MKB1	LS215_0256	TRASH transcription regulator domain protein	TRASH transcription regulator domain protein OS=Saccharolobus islandicus (strain L.S.2.15 / Lassen #1) OX=429572 GN=LS215_0256 PE=4 SV=1	C3MKB1;C3MU81;C3N169;D2PF56;F0NDI6;F0NMZ7	77971.3	69816.7	63157.2	67259	65359.3	63174	0.31912	1.07739	0.107544	70315.1	7419.6	4283.71	10.5519	65264.1	2044.18	1180.21	3.13216	0.426182	0.496046	NoSig	GO:0016491:oxidoreductase activity			GO:0016491:oxidoreductase activity	LS215_0256	---
C3MKS1	LS215_0293	ArnR1-like winged helix-turn-helix domain-containing protein	ArnR1-like winged helix-turn-helix domain-containing protein OS=Saccharolobus islandicus (strain L.S.2.15 / Lassen #1) OX=429572 GN=LS215_0293 PE=4 SV=1	C3MKS1;C3MUB9;C3N1A7;C3N997;C3NMW6;C4KKV0;D2PF94;F0NDM6;F0NN36;M9U3Y8	5.07288e+06	4.94871e+06	5.12025e+06	4.69268e+06	4.97324e+06	4.389e+06	0.109036	1.07733	0.107466	5.04728e+06	88587	51145.7	1.75514	4.68497e+06	292197	168700	6.23689	0.191488	0.962431	NoSig	---	---	---	---	LS215_0293	---
C3NDX8	YG5714_1251	Type III restriction protein res subunit	Type III restriction protein res subunit OS=Saccharolobus islandicus (strain Y.G.57.14 / Yellowstone #1) OX=439386 GN=YG5714_1251 PE=4 SV=1	C3NDX8;F0NHH5;F0NPL9;M9UEC5	348279	361278	345270	324016	320033	335291	0.0199326	1.07708	0.107125	351609	8507.83	4912	2.41968	326447	7913.75	4569.01	2.42421	0.0528355	1.70044	NoSig	GO:0003677:DNA binding|GO:0016787:hydrolase activity|GO:0005524:ATP binding			GO:0003677:DNA binding|GO:0016787:hydrolase activity|GO:0005524:ATP binding	LS215_1353	---
C3MK47	LS215_0190	von Willebrand factor type A	von Willebrand factor type A OS=Saccharolobus islandicus (strain L.S.2.15 / Lassen #1) OX=429572 GN=LS215_0190 PE=4 SV=1	C3MK47;C3MU16;C3N0M8;C3N8L6;C3NM85;C4KK71;D2PEK7;F0NBA7;F0NJ21;M9U3N8	958903	935441	862890	820330	879818	860197	0.124012	1.0769	0.106884	919078	50054.6	28899	5.44617	853448	30312.8	17501.1	3.5518	0.209675	0.906536	NoSig	GO:0005829:cytosol		GO:0005829:cytosol		LS215_0190	---
C3MVR6	M1425_0680	Acyl-CoA dehydrogenase domain protein	Acyl-CoA dehydrogenase domain protein OS=Saccharolobus islandicus (strain M.14.25 / Kamchatka #1) OX=427317 GN=M1425_0680 PE=3 SV=1	C3MVR6;C3ND98;C3NIG0;C4KFA8;F0NGJ6	383134	394599	415631	376422	376433	355548	0.0741773	1.07665	0.10655	397788	16481.2	9515.42	4.14321	369468	12054.7	6959.81	3.26273	0.143463	1.12973	NoSig	GO:0016627:oxidoreductase activity, acting on the CH-CH group of donors|GO:0003995:acyl-CoA dehydrogenase activity|GO:0050660:flavin adenine dinucleotide binding			GO:0016627:oxidoreductase activity, acting on the CH-CH group of donors|GO:0003995:acyl-CoA dehydrogenase activity|GO:0050660:flavin adenine dinucleotide binding	LS215_0942	---
C3MRH9	LS215_1997	RNA methylase, NOL1/NOP2/sun family	RNA methylase, NOL1/NOP2/sun family OS=Saccharolobus islandicus (strain L.S.2.15 / Lassen #1) OX=429572 GN=LS215_1997 PE=3 SV=1	C3MRH9;C3MY75;C3MZK4;C3N7M6;C3NFU7;C4KIT4;D2PDJ2;F0NBP7;F0NKR0;M9U855	109008	109565	95723	97396.9	100615	93945.7	0.204484	1.07651	0.106368	104766	7836.03	4524.13	7.47958	97319.2	3335.39	1925.69	3.42727	0.305849	0.689342	NoSig	GO:0008173:RNA methyltransferase activity|GO:0001510:RNA methylation|GO:0006396:RNA processing|GO:0008757:S-adenosylmethionine-dependent methyltransferase activity|GO:0008168:methyltransferase activity|GO:0016428:tRNA (cytosine-5-)-methyltransferase activity|GO:0030488:tRNA methylation|GO:0003723:RNA binding	GO:0001510:RNA methylation|GO:0006396:RNA processing|GO:0030488:tRNA methylation		GO:0008173:RNA methyltransferase activity|GO:0008757:S-adenosylmethionine-dependent methyltransferase activity|GO:0008168:methyltransferase activity|GO:0016428:tRNA (cytosine-5-)-methyltransferase activity|GO:0003723:RNA binding	LS215_1997	---
C3MTF8	M1425_2744	Cob(II)yrinic acid a,c-diamide reductase	Cob(II)yrinic acid a,c-diamide reductase OS=Saccharolobus islandicus (strain M.14.25 / Kamchatka #1) OX=427317 GN=M1425_2744 PE=4 SV=1	C3MTF8;C3N3Q9;C3NCN6;C3NG33;C4KF56;F0NFZ2;F0NQU7;M9UH90	46116.4	43256.9	40952.6	35610.6	42266.4	43186.3	0.334398	1.07651	0.106363	43442	2586.87	1493.53	5.95477	40354.4	4133.97	2386.75	10.2442	0.442161	0.475737	NoSig	GO:0016491:oxidoreductase activity			GO:0016491:oxidoreductase activity	LS215_2909	sis01100|Metabolic pathways///sis01240|Biosynthesis of cofactors///sis00740|Riboflavin metabolism
C3MJ63	LS215_2163	Uncharacterized protein	Uncharacterized protein OS=Saccharolobus islandicus (strain L.S.2.15 / Lassen #1) OX=429572 GN=LS215_2163 PE=4 SV=1	C3MJ63;C3MYV5;C3N003;C3N886;C3NF25;C4KJ44;D2PE75;F0NI49;F0NQ86;M9UFA7	69605.3	81102.7	76094.1	65553.5	69980.8	75199	0.284816	1.07625	0.106016	75600.7	5764.54	3328.16	7.62498	70244.4	4828.13	2787.52	6.87333	0.390718	0.545436	NoSig	---	---	---	---	LS215_2163	---
C3MJ49	lysZ	[LysW]-aminoadipate/[LysW]-glutamate kinase	[LysW]-aminoadipate/[LysW]-glutamate kinase OS=Saccharolobus islandicus (strain L.S.2.15 / Lassen #1) OX=429572 GN=lysZ PE=3 SV=1	C3MJ49;C3MYU1;C3MZY8;C3N871;C4KJ29	2.04318e+06	2.12834e+06	2.11038e+06	1.93213e+06	1.94332e+06	1.96145e+06	0.00555998	1.07624	0.105997	2.09396e+06	44891.1	25917.9	2.14383	1.94563e+06	14798.9	8544.16	0.760623	0.0221704	2.25493	NoSig	GO:0016301:kinase activity|GO:0006526:arginine biosynthetic process|GO:0005737:cytoplasm|GO:0003991:acetylglutamate kinase activity	GO:0006526:arginine biosynthetic process	GO:0005737:cytoplasm	GO:0016301:kinase activity|GO:0003991:acetylglutamate kinase activity	LS215_2148	sis01100|Metabolic pathways///sis01110|Biosynthesis of secondary metabolites///sis01230|Biosynthesis of amino acids///sis01210|2-Oxocarboxylic acid metabolism///sis00220|Arginine biosynthesis///sis00300|Lysine biosynthesis
C3MW78	M1425_1551	GTP-binding protein HSR1-related	GTP-binding protein HSR1-related OS=Saccharolobus islandicus (strain M.14.25 / Kamchatka #1) OX=427317 GN=M1425_1551 PE=3 SV=1	C3MW78;C3N6C0;C4KHT5;F0NIC8;F0NR64;M9UE72	200261	180579	196170	170291	195693	170155	0.26014	1.07623	0.105989	192337	10385.6	5996.11	5.39968	178713	14705.4	8490.15	8.22847	0.366848	0.584792	NoSig	GO:0005525:GTP binding			GO:0005525:GTP binding	LS215_1659	---
C3MLW5	LS215_2654	Ferredoxin-like protein	Ferredoxin-like protein OS=Saccharolobus islandicus (strain L.S.2.15 / Lassen #1) OX=429572 GN=LS215_2654 PE=4 SV=1	C3MLW5;C3MSQ9;C3N2E1;C3NB53;C3NKH2;C4KE32;D2PH37;F0NC69;F0NM96;M9UCE7	4.37623e+06	4.5325e+06	4.52962e+06	3.91034e+06	4.36725e+06	4.21096e+06	0.0922675	1.07605	0.105752	4.47945e+06	89400.8	51615.6	1.9958	4.16285e+06	232225	134075	5.5785	0.167887	1.03495	NoSig	GO:0051536:iron-sulfur cluster binding|GO:0005506:iron ion binding			GO:0051536:iron-sulfur cluster binding|GO:0005506:iron ion binding	LS215_2654	---
C3MLI9	LS215_0470	Mg2 transporter protein CorA family protein	Mg2 transporter protein CorA family protein OS=Saccharolobus islandicus (strain L.S.2.15 / Lassen #1) OX=429572 GN=LS215_0470 PE=4 SV=1	C3MLI9;C3MUS4;C3MX52;C3N2H7;C4KDY6;C4KG56;D2PG49;F0NGM8;F0NJM3;M9U7V2	192720	219547	189408	186578	169789	202789	0.352516	1.07604	0.105734	200558	16528.1	9542.48	8.24102	186385	16500.7	9526.71	8.85303	0.461013	0.452821	NoSig	GO:0046873:metal ion transmembrane transporter activity|GO:0030001:metal ion transport|GO:0055085:transmembrane transport|GO:0016020:membrane	GO:0030001:metal ion transport|GO:0055085:transmembrane transport	GO:0016020:membrane	GO:0046873:metal ion transmembrane transporter activity	LS215_0470	---
C3MK63	eif2b	Translation initiation factor 2 subunit beta	Translation initiation factor 2 subunit beta OS=Saccharolobus islandicus (strain L.S.2.15 / Lassen #1) OX=429572 GN=eif2b PE=3 SV=1	C3MK63;C3MU32;C3N120;C3N8N2;C3NMA3;C4KK87	5.67821e+06	5.45264e+06	4.87877e+06	4.71893e+06	4.92284e+06	5.23677e+06	0.251666	1.07602	0.105706	5.33654e+06	412170	237966	7.72354	4.95951e+06	260860	150608	5.25979	0.357727	0.599176	NoSig	GO:0006413:translational initiation|GO:0003743:translation initiation factor activity	GO:0006413:translational initiation		GO:0003743:translation initiation factor activity	LS215_0206	---
F0NI03	hemC	Probable porphobilinogen deaminase	Probable porphobilinogen deaminase OS=Saccharolobus islandicus (strain REY15A) OX=930945 GN=hemC PE=3 SV=1	F0NI03;F0NQ41;M9UAV4	27545	27485.6	27967.5	25132	29382.7	22648.4	0.379829	1.07562	0.105167	27666	262.783	151.718	0.949839	25721	3405.56	1966.2	13.2404	0.487737	0.420412	NoSig	GO:0006783:heme biosynthetic process|GO:0005737:cytoplasm|GO:0033014:tetrapyrrole biosynthetic process|GO:0004418:hydroxymethylbilane synthase activity|GO:0018160:peptidyl-pyrromethane cofactor linkage	GO:0006783:heme biosynthetic process|GO:0033014:tetrapyrrole biosynthetic process|GO:0018160:peptidyl-pyrromethane cofactor linkage	GO:0005737:cytoplasm	GO:0004418:hydroxymethylbilane synthase activity	LS215_2115	---
C4KLF4	M164_2439	AMP-dependent synthetase and ligase	AMP-dependent synthetase and ligase OS=Saccharolobus islandicus (strain M.16.4 / Kamchatka #3) OX=426118 GN=M164_2439 PE=4 SV=1	C4KLF4;F0ND80;F0NLM5;M9UHM1	4.53678e+06	4.25763e+06	4.04653e+06	3.82355e+06	4.11561e+06	4.00223e+06	0.144209	1.07533	0.104781	4.28031e+06	245909	141975	5.74511	3.98046e+06	147241	85009.6	3.69909	0.235234	0.841007	NoSig	---	---	---	---	LS215_2606	---
F0NG83	SiRe_0134	Alcohol dehydrogenase GroES domain protein	Alcohol dehydrogenase GroES domain protein OS=Saccharolobus islandicus (strain REY15A) OX=930945 GN=SiRe_0134 PE=3 SV=1	F0NG83;M9U690	422925	419578	409006	378790	382956	402533	0.0261366	1.07492	0.104231	417170	7265.61	4194.8	1.74164	388093	12677.9	7319.61	3.26673	0.0642976	1.58275	NoSig	GO:0016491:oxidoreductase activity|GO:0005737:cytoplasm|GO:0004022:alcohol dehydrogenase (NAD+) activity		GO:0005737:cytoplasm	GO:0016491:oxidoreductase activity|GO:0004022:alcohol dehydrogenase (NAD+) activity	LS215_0133	---
C3ML42	LS215_2481	Oxidoreductase domain protein	Oxidoreductase domain protein OS=Saccharolobus islandicus (strain L.S.2.15 / Lassen #1) OX=429572 GN=LS215_2481 PE=4 SV=1	C3ML42;C3MS97;C3N1L8;C3NA95;C3NLA8;C4KKP8;F0NCM4;F0NLA0	855623	976429	878688	815751	847928	859074	0.185523	1.07452	0.103689	903580	64134.7	37028.2	7.09784	840917	22496.4	12988.3	2.67522	0.284427	0.731602	NoSig	GO:0000166:nucleotide binding			GO:0000166:nucleotide binding	LS215_2481	sis01100|Metabolic pathways///sis01250|Biosynthesis of nucleotide sugars///sis00520|Amino sugar and nucleotide sugar metabolism
C3MPP0	LS215_1345	TRASH domain-containing protein	TRASH domain-containing protein OS=Saccharolobus islandicus (strain L.S.2.15 / Lassen #1) OX=429572 GN=LS215_1345 PE=4 SV=1	C3MPP0;C3MYN4;C3N5B6;C3NDX0;C3NHT3;C4KGY2;D2PJT5;F0NHG7;F0NPL1;M9U8X3	730286	722060	676253	665886	653497	661714	0.045982	1.07445	0.103605	709533	29113.4	16808.6	4.10318	660365	6303.74	3639.46	0.954583	0.0990817	1.33741	NoSig	---	---	---	---	LS215_1345	---
F0NF91	SiRe_1531	Helicase HerA central domain-containing protein	Helicase HerA central domain-containing protein OS=Saccharolobus islandicus (strain REY15A) OX=930945 GN=SiRe_1531 PE=4 SV=1	F0NF91	470575	496566	487680	447102	468492	438991	0.0454989	1.074	0.102991	484941	13210.2	7626.89	2.72408	451528	15240.7	8799.19	3.37535	0.0983209	1.342	NoSig	---	---	---	---	LS215_1763	---
C3MP49	pcp	Pyrrolidone-carboxylate peptidase	Pyrrolidone-carboxylate peptidase OS=Saccharolobus islandicus (strain L.S.2.15 / Lassen #1) OX=429572 GN=pcp PE=3 SV=1	C3MP49;C3N2L8;C4KEG7	570482	548080	554995	534841	519029	505152	0.0243762	1.07347	0.102276	557852	11471	6622.79	2.05628	519674	14854.6	8576.3	2.85845	0.0609809	1.61303	NoSig	GO:0006508:proteolysis|GO:0016920:pyroglutamyl-peptidase activity|GO:0008234:cysteine-type peptidase activity|GO:0005829:cytosol	GO:0006508:proteolysis	GO:0005829:cytosol	GO:0016920:pyroglutamyl-peptidase activity|GO:0008234:cysteine-type peptidase activity	LS215_1148	---
F0NDA2	SiRe_2507	Acylaminoacyl-peptidase	Acylaminoacyl-peptidase OS=Saccharolobus islandicus (strain REY15A) OX=930945 GN=SiRe_2507 PE=4 SV=1	F0NDA2;F0NLY3;M9UI69	4.98798e+06	4.99826e+06	5.04182e+06	4.75914e+06	4.62503e+06	4.61598e+06	0.0022246	1.07342	0.102217	5.00936e+06	28584.7	16503.4	0.570626	4.66672e+06	80170.5	46286.5	1.71792	0.0127062	2.65275	NoSig	GO:0008236:serine-type peptidase activity|GO:0004252:serine-type endopeptidase activity|GO:0006508:proteolysis	GO:0006508:proteolysis		GO:0008236:serine-type peptidase activity|GO:0004252:serine-type endopeptidase activity	LS215_2783	---
C3MQ32	LS215_1487	RNA-binding protein	RNA-binding protein OS=Saccharolobus islandicus (strain L.S.2.15 / Lassen #1) OX=429572 GN=LS215_1487 PE=4 SV=1	C3MQ32;C3MVF0;C3N5P9;C4KHC8;D2PC43	767761	785594	709658	640495	740363	727657	0.255794	1.07327	0.102018	754338	39707.9	22925.3	5.26394	702838	54363.3	31386.7	7.73482	0.362069	0.59211	NoSig	---	---	---	---	LS215_1487	---
F0NGE7	SiRe_0430	D-galactarate dehydratase/altronate hydrolase domain protein	D-galactarate dehydratase/altronate hydrolase domain protein OS=Saccharolobus islandicus (strain REY15A) OX=930945 GN=SiRe_0430 PE=3 SV=1	F0NGE7	166886	194487	190015	163506	170024	180363	0.273759	1.07296	0.101602	183796	14814.7	8553.25	8.06038	171297	8500.62	4907.83	4.96249	0.379681	0.562632	NoSig	GO:0016829:lyase activity|GO:0019698:D-galacturonate catabolic process	GO:0019698:D-galacturonate catabolic process		GO:0016829:lyase activity	LS215_0489	sis01100|Metabolic pathways///sis00270|Cysteine and methionine metabolism
C3NLJ6	YN1551_2623	DNA polymerase beta domain protein region	DNA polymerase beta domain protein region OS=Saccharolobus islandicus (strain Y.N.15.51 / Yellowstone #2) OX=419942 GN=YN1551_2623 PE=4 SV=1	C3NLJ6	13593.9	15963.6	6016.78	9691.41	13170.4	10302.5	0.813336	1.07267	0.101203	11858.1	5195.62	2999.69	43.815	11054.8	1857.51	1072.43	16.8028	0.862364	0.0897299	NoSig	---	---	---	---	---	---
F0NCT8	SiRe_2260	NAD-dependent epimerase/dehydratase	NAD-dependent epimerase/dehydratase OS=Saccharolobus islandicus (strain REY15A) OX=930945 GN=SiRe_2260 PE=4 SV=1	F0NCT8	821394	756509	793766	745682	730302	735863	0.0510529	1.07226	0.100652	790556	32561.5	18799.4	4.1188	737282	7787.53	4496.13	1.05625	0.107858	1.29198	NoSig	---	---	---	---	LS215_2543	---
C3MQZ5	LS215_1812	Nitrilase/cyanide hydratase and apolipoprotein N-acyltransferase	Nitrilase/cyanide hydratase and apolipoprotein N-acyltransferase OS=Saccharolobus islandicus (strain L.S.2.15 / Lassen #1) OX=429572 GN=LS215_1812 PE=4 SV=1	C3MQZ5;C3MWY3;C3N6Q0;C3N763;C3NGH2;C4KIC1;D2PD27;F0NFE0;F0NPU9;M9UAA8	513441	567606	482231	504865	467241	485906	0.266619	1.0722	0.100571	521092	43198.7	24940.8	8.29003	486004	18811.9	10861	3.87072	0.372971	0.574109	NoSig	---	---	---	---	LS215_1812	---
C3MXR4	M1425_1058	Aminotransferase	Aminotransferase OS=Saccharolobus islandicus (strain M.14.25 / Kamchatka #1) OX=427317 GN=M1425_1058 PE=3 SV=1	C3MXR4;C3N4T8;C4KGD7;F0NEL4	1.03297e+06	1.11177e+06	1.08775e+06	946082	1.04118e+06	1.02822e+06	0.128343	1.07197	0.100259	1.0775e+06	40387.9	23317.9	3.74831	1.00516e+06	51571.4	29774.7	5.13066	0.214915	0.891629	NoSig	GO:0009058:biosynthetic process|GO:0003824:catalytic activity|GO:0030170:pyridoxal phosphate binding	GO:0009058:biosynthetic process		GO:0003824:catalytic activity|GO:0030170:pyridoxal phosphate binding	LS215_1155	---
C3MR53	LS215_1870	Radical SAM domain protein	Radical SAM domain protein OS=Saccharolobus islandicus (strain L.S.2.15 / Lassen #1) OX=429572 GN=LS215_1870 PE=4 SV=1	C3MR53;C3MXE2;C3MZ88;C3N7A8;C3NGC6;C4KIG6;D2PD72;F0NHV1;F0NPZ6;M9UFR2	1.67154e+06	1.67429e+06	1.49543e+06	1.4471e+06	1.60601e+06	1.46509e+06	0.237623	1.0715	0.0996332	1.61375e+06	102478	59165.8	6.3503	1.50607e+06	87018.1	50239.9	5.77784	0.342763	0.624111	NoSig	GO:0003824:catalytic activity|GO:0051536:iron-sulfur cluster binding|GO:0051539:4 iron, 4 sulfur cluster binding|GO:0046872:metal ion binding			GO:0003824:catalytic activity|GO:0051536:iron-sulfur cluster binding|GO:0051539:4 iron, 4 sulfur cluster binding|GO:0046872:metal ion binding	LS215_1870	---
C3MJC9	LS215_0053	Phosphoglycerate mutase	Phosphoglycerate mutase OS=Saccharolobus islandicus (strain L.S.2.15 / Lassen #1) OX=429572 GN=LS215_0053 PE=4 SV=1	C3MJC9;C3N0C1;C3N7X9;C3NJ85;C4KJG9;D2PDX1;F0NFJ6;F0NIY5;M9U627	112920	109722	125918	111504	111076	103071	0.248673	1.07035	0.0980769	116186	8577.68	4952.33	7.38268	108550	4749.96	2742.39	4.37581	0.354342	0.604371	NoSig	GO:0016791:phosphatase activity|GO:0005737:cytoplasm		GO:0005737:cytoplasm	GO:0016791:phosphatase activity	LS215_0053	sis01100|Metabolic pathways///sis01110|Biosynthesis of secondary metabolites///sis01230|Biosynthesis of amino acids///sis01200|Carbon metabolism///sis01120|Microbial metabolism in diverse environments///sis00260|Glycine, serine and threonine metabolism///sis00680|Methane metabolism///sis00010|Glycolysis / Gluconeogenesis
F0NDQ2	SiRe_0291	Alcohol dehydrogenase GroES domain protein	Alcohol dehydrogenase GroES domain protein OS=Saccharolobus islandicus (strain REY15A) OX=930945 GN=SiRe_0291 PE=3 SV=1	F0NDQ2	573738	581324	498867	529844	516899	498586	0.263236	1.07028	0.097983	551310	45574.8	26312.6	8.26664	515110	15705.9	9067.79	3.04904	0.369149	0.579654	NoSig	GO:0008270:zinc ion binding|GO:0016491:oxidoreductase activity|GO:0005737:cytoplasm|GO:0004022:alcohol dehydrogenase (NAD+) activity		GO:0005737:cytoplasm	GO:0008270:zinc ion binding|GO:0016491:oxidoreductase activity|GO:0004022:alcohol dehydrogenase (NAD+) activity	LS215_0315	sis01100|Metabolic pathways///sis01200|Carbon metabolism///sis01120|Microbial metabolism in diverse environments///sis00720|Carbon fixation pathways in prokaryotes
F0NC68	SiRe_2459	FAD dependent oxidoreductase	FAD dependent oxidoreductase OS=Saccharolobus islandicus (strain REY15A) OX=930945 GN=SiRe_2459 PE=4 SV=1	F0NC68	6.28648e+06	6.23779e+06	6.0135e+06	5.71354e+06	5.99824e+06	5.60908e+06	0.0474906	1.07026	0.0979574	6.17926e+06	145596	84060.1	2.35621	5.77362e+06	201416	116288	3.48856	0.101561	1.32339	NoSig	---	---	---	---	LS215_2655	---
C3MPD3	LS215_1235	tRNA (Guanine-N1-)-methyltransferase	tRNA (Guanine-N1-)-methyltransferase OS=Saccharolobus islandicus (strain L.S.2.15 / Lassen #1) OX=429572 GN=LS215_1235 PE=4 SV=1	C3MPD3;C3MXZ4;C3N515;C3NDL2;C3NI40;C4KGL8;D2PJH3;F0NGR3;F0NK56;M9UD79	37992.7	42422	39676.3	33667.6	36631.5	41941	0.394063	1.06995	0.0975389	40030.3	2235.75	1290.81	5.58514	37413.4	4191.78	2420.13	11.204	0.502514	0.404434	NoSig	GO:0030488:tRNA methylation|GO:0008175:tRNA methyltransferase activity	GO:0030488:tRNA methylation		GO:0008175:tRNA methyltransferase activity	LS215_1235	---
C3N3V0	M1627_2840	Nucleoside-triphosphatase M1627_2840	Nucleoside-triphosphatase M1627_2840 OS=Saccharolobus islandicus (strain M.16.27) OX=427318 GN=M1627_2840 PE=3 SV=1	C3N3V0;C4KFM6;F0NCD1;F0NM09;M9UHC5	679591	669311	698683	640696	654652	619016	0.0300479	1.06959	0.0970584	682528	14904.5	8605.12	2.18372	638121	17956.8	10367.4	2.81401	0.0712422	1.52219	NoSig	GO:0016887:ATP hydrolysis activity|GO:0017111:ribonucleoside triphosphate phosphatase activity			GO:0016887:ATP hydrolysis activity|GO:0017111:ribonucleoside triphosphate phosphatase activity	LS215_2953	sis01100|Metabolic pathways///sis01110|Biosynthesis of secondary metabolites///sis00230|Purine metabolism///sis01232|Nucleotide metabolism///sis00730|Thiamine metabolism
C3MQE6	argG	Argininosuccinate synthase	Argininosuccinate synthase OS=Saccharolobus islandicus (strain L.S.2.15 / Lassen #1) OX=429572 GN=argG PE=3 SV=1	C3MQE6;C3NEM3;C3NH20;D2PCE5;F0NI74;M9U9P8	1.02438e+07	1.01672e+07	1.00452e+07	9.43084e+06	9.55966e+06	9.49485e+06	0.000670066	1.06918	0.0965105	1.0152e+07	100150	57821.8	0.986505	9.49512e+06	64413.7	37189.3	0.678387	0.00630863	3.17388	NoSig	GO:0000053:argininosuccinate metabolic process|GO:0000050:urea cycle|GO:0005737:cytoplasm|GO:0006526:arginine biosynthetic process|GO:0005524:ATP binding|GO:0004055:argininosuccinate synthase activity	GO:0000053:argininosuccinate metabolic process|GO:0000050:urea cycle|GO:0006526:arginine biosynthetic process	GO:0005737:cytoplasm	GO:0005524:ATP binding|GO:0004055:argininosuccinate synthase activity	LS215_1604	sis01100|Metabolic pathways///sis01110|Biosynthesis of secondary metabolites///sis01230|Biosynthesis of amino acids///sis00250|Alanine, aspartate and glutamate metabolism///sis00220|Arginine biosynthesis
C3MQU9	LS215_1766	Integral membrane protein	Integral membrane protein OS=Saccharolobus islandicus (strain L.S.2.15 / Lassen #1) OX=429572 GN=LS215_1766 PE=4 SV=1	C3MQU9;C3MWT7;C3N6K4;C3N6Z2;C3NGL9;C4KI75;D2PCY1;F0NF94;F0NKJ9;M9UA52	72940.6	86376.9	82837.1	70379.8	78220.3	77908.9	0.335526	1.06907	0.09636	80718.2	6964.25	4020.81	8.62786	75503	4439.59	2563.2	5.88002	0.443394	0.474274	NoSig	GO:0016020:membrane		GO:0016020:membrane		LS215_1766	---
F0NCP0	SiRe_2210	Xylose isomerase domain protein TIM barrel	Xylose isomerase domain protein TIM barrel OS=Saccharolobus islandicus (strain REY15A) OX=930945 GN=SiRe_2210 PE=4 SV=1	F0NCP0;F0NLB4;M9UBY2	3.13603e+06	3.26021e+06	3.21702e+06	3.00734e+06	2.92183e+06	3.06396e+06	0.0198692	1.06896	0.0962027	3.20442e+06	63039.4	36395.8	1.96726	2.99771e+06	71552	41310.6	2.38689	0.0527905	1.70182	NoSig	---	---	---	---	LS215_2496	---
C3MQA9	LS215_1567	Amidohydrolase	Amidohydrolase OS=Saccharolobus islandicus (strain L.S.2.15 / Lassen #1) OX=429572 GN=LS215_1567 PE=4 SV=1	C3MQA9;C3MVY8;C3N631;C3NEI6;C3NH57;C4KHJ4;D2PCA8;F0NHN8;F0NM84	154448	163899	156156	121102	150171	172713	0.540471	1.06873	0.0959022	158168	5036.07	2907.58	3.18401	147995	25874.2	14938.5	17.4831	0.637386	0.267227	NoSig	GO:0016787:hydrolase activity|GO:0016810:hydrolase activity, acting on carbon-nitrogen (but not peptide) bonds			GO:0016787:hydrolase activity|GO:0016810:hydrolase activity, acting on carbon-nitrogen (but not peptide) bonds	LS215_1567	sis01100|Metabolic pathways///sis00270|Cysteine and methionine metabolism
F0NBC2	SiRe_0174	tRNA-t(6)A37 methylthiotransferase	tRNA-t(6)A37 methylthiotransferase OS=Saccharolobus islandicus (strain REY15A) OX=930945 GN=SiRe_0174 PE=3 SV=1	F0NBC2;F0NJ38;M9UAT6	209435	192756	183268	170863	190315	186699	0.266298	1.0686	0.0957175	195153	13247.3	7648.34	6.78816	182626	10346.2	5973.39	5.66526	0.372751	0.574633	NoSig	GO:0035596:methylthiotransferase activity|GO:0035600:tRNA methylthiolation|GO:0003824:catalytic activity|GO:0006400:tRNA modification|GO:0051539:4 iron, 4 sulfur cluster binding|GO:0016740:transferase activity|GO:0035598:N6-threonylcarbomyladenosine methylthiotransferase activity|GO:0051536:iron-sulfur cluster binding	GO:0035600:tRNA methylthiolation|GO:0006400:tRNA modification		GO:0035596:methylthiotransferase activity|GO:0003824:catalytic activity|GO:0051539:4 iron, 4 sulfur cluster binding|GO:0016740:transferase activity|GO:0035598:N6-threonylcarbomyladenosine methylthiotransferase activity|GO:0051536:iron-sulfur cluster binding	LS215_0205	---
C3MY34	M1425_1847	Ubiquitin	Ubiquitin OS=Saccharolobus islandicus (strain M.14.25 / Kamchatka #1) OX=427317 GN=M1425_1847 PE=4 SV=1	C3MY34;C3MZH3;C4KIQ3	22704.8	24032	27996.6	17414.5	26171.1	26382.1	0.66056	1.06811	0.0950635	24911.1	2753.28	1589.61	11.0524	23322.6	5117.61	2954.66	21.9427	0.741985	0.180088	NoSig	GO:0034227:tRNA thio-modification|GO:0005737:cytoplasm	GO:0034227:tRNA thio-modification	GO:0005737:cytoplasm		LS215_1956	---
C3MR67	LS215_1884	Uncharacterized protein	Uncharacterized protein OS=Saccharolobus islandicus (strain L.S.2.15 / Lassen #1) OX=429572 GN=LS215_1884 PE=4 SV=1	C3MR67;C3MXF6;C3MZA2;C3N7C2;C3NGB2;C4KII0;D2PD86;F0NHW5;F0NQ09	15202.7	18705.7	17820.7	17258.2	15890.4	15306.5	0.414641	1.06757	0.094327	17243	1821.58	1051.69	10.5641	16151.7	1001.74	578.355	6.20208	0.522969	0.382327	NoSig	---	---	---	---	LS215_1884	---
C3MNG8	LS215_0880	UbiE/COQ5 methyltransferase	UbiE/COQ5 methyltransferase OS=Saccharolobus islandicus (strain L.S.2.15 / Lassen #1) OX=429572 GN=LS215_0880 PE=4 SV=1	C3MNG8;C3MVX0;C3N3W7;C3NIM4;C4KFI2;D2PHN7;F0NEG9;F0NNK6;M9U7T3	226757	220508	212368	196037	208236	213641	0.105349	1.06752	0.0942581	219878	7215.11	4165.64	3.28142	205971	9017.61	5206.32	4.37809	0.18704	0.977369	NoSig	GO:0008168:methyltransferase activity			GO:0008168:methyltransferase activity	LS215_0880	sis01100|Metabolic pathways///sis01110|Biosynthesis of secondary metabolites///sis01240|Biosynthesis of cofactors///sis00130|Ubiquinone and other terpenoid-quinone biosynthesis
C3MU90	rpl13e	Large ribosomal subunit protein eL13	Large ribosomal subunit protein eL13 OS=Saccharolobus islandicus (strain M.14.25 / Kamchatka #1) OX=427317 GN=rpl13e PE=3 SV=1	C3MU90;C3N178;C3N968;C4KKE5	2.72062e+06	2.61329e+06	2.13031e+06	2.20016e+06	2.48814e+06	2.3039e+06	0.475705	1.06751	0.0942447	2.48807e+06	314445	181545	12.6381	2.33073e+06	145850	84206.6	6.25769	0.577501	0.322662	NoSig	GO:0003735:structural constituent of ribosome|GO:0005840:ribosome|GO:0006412:translation	GO:0006412:translation	GO:0005840:ribosome	GO:0003735:structural constituent of ribosome	LS215_0265	---
F0NIK2	SiRe_1725	PUA domain containing protein	PUA domain containing protein OS=Saccharolobus islandicus (strain REY15A) OX=930945 GN=SiRe_1725 PE=4 SV=1	F0NIK2	83401.6	90424.5	103876	80228	85485.3	94471.3	0.468907	1.06733	0.0940042	92567.4	10404.2	6006.87	11.2396	86728.2	7202.52	4158.38	8.30471	0.570927	0.328913	NoSig	GO:0003723:RNA binding			GO:0003723:RNA binding	LS215_1968	---
C3MJI0	LS215_0105	Thioesterase superfamily protein	Thioesterase superfamily protein OS=Saccharolobus islandicus (strain L.S.2.15 / Lassen #1) OX=429572 GN=LS215_0105 PE=3 SV=1	C3MJI0;C3MTW3;C3N0H3;C3N8G1;C4KJM3;D2PEF1;F0NG53;F0NMU9;M9UBL9	2.28322e+06	2.2908e+06	2.07237e+06	2.04541e+06	2.0312e+06	2.154e+06	0.163892	1.06673	0.0931997	2.21546e+06	123980	71580.2	5.59614	2.07687e+06	67176	38784.1	3.23449	0.2578	0.785443	NoSig	GO:0047617:acyl-CoA hydrolase activity			GO:0047617:acyl-CoA hydrolase activity	LS215_0105	---
C3MRD6	fbp	Fructose-1,6-bisphosphate aldolase/phosphatase	Fructose-1,6-bisphosphate aldolase/phosphatase OS=Saccharolobus islandicus (strain L.S.2.15 / Lassen #1) OX=429572 GN=fbp PE=3 SV=1	C3MRD6;C3MZH1;C3N7J3;C3NFY1;C4KIQ1;D2PDF7;F0NII8;F0NRI8;M9UEW2	1.72455e+07	1.73762e+07	1.74539e+07	1.61659e+07	1.6655e+07	1.60003e+07	0.00620052	1.06666	0.0931025	1.73586e+07	105324	60808.8	0.606755	1.62737e+07	340437	196551	2.09194	0.0238294	2.20757	NoSig	---	---	---	---	LS215_1954	sis01100|Metabolic pathways///sis01110|Biosynthesis of secondary metabolites///sis01230|Biosynthesis of amino acids///sis00030|Pentose phosphate pathway///sis01200|Carbon metabolism///sis01120|Microbial metabolism in diverse environments///sis00051|Fructose and mannose metabolism///sis00680|Methane metabolism///sis00010|Glycolysis / Gluconeogenesis
C3MQ90	amzA	Archaemetzincin	Archaemetzincin OS=Saccharolobus islandicus (strain L.S.2.15 / Lassen #1) OX=429572 GN=amzA PE=3 SV=1	C3MQ90;C3MVY2;C3N5V8;C3NEH4;C3NH77;C4KHI7	160820	157140	120771	132386	141648	137301	0.522872	1.0666	0.0930192	146244	22136.5	12780.5	15.1368	137112	4633.87	2675.37	3.37963	0.620825	0.281605	NoSig	GO:0008233:peptidase activity|GO:0008270:zinc ion binding|GO:0006508:proteolysis|GO:0008237:metallopeptidase activity	GO:0006508:proteolysis		GO:0008233:peptidase activity|GO:0008270:zinc ion binding|GO:0008237:metallopeptidase activity	LS215_1546	---
C3MMS8	LS215_2862	Binding-protein-dependent transport systems inner membrane component	Binding-protein-dependent transport systems inner membrane component OS=Saccharolobus islandicus (strain L.S.2.15 / Lassen #1) OX=429572 GN=LS215_2862 PE=3 SV=1	C3MMS8;C3MTB1;C3N3L2;C3NCI8;C3NFL1;C4KF09;D2PI27;F0NFU1;F0NMP5;M9UIE8	204143	218821	166718	208208	174858	169972	0.567303	1.06626	0.0925586	196561	26866.6	15511.4	13.6683	184346	20808.7	12013.9	11.2879	0.659769	0.246185	NoSig	GO:0016020:membrane|GO:0055085:transmembrane transport	GO:0055085:transmembrane transport	GO:0016020:membrane		LS215_2862	sis02024|Quorum sensing
C3MK61	LS215_0204	Acetyl-CoA acetyltransferase	Acetyl-CoA acetyltransferase OS=Saccharolobus islandicus (strain L.S.2.15 / Lassen #1) OX=429572 GN=LS215_0204 PE=3 SV=1	C3MK61;C3MU30;C3N0P2;C3N8N0;C3NMA1;C4KK85;D2PEM1;F0NBC1;F0NJ37;M9UBS7	796688	770958	759163	709653	748952	724351	0.0396394	1.0659	0.0920701	775603	19189.2	11078.9	2.47409	727652	19856.7	11464.3	2.72887	0.0886127	1.40187	NoSig	GO:0016747:acyltransferase activity, transferring groups other than amino-acyl groups|GO:0016746:acyltransferase activity			GO:0016747:acyltransferase activity, transferring groups other than amino-acyl groups|GO:0016746:acyltransferase activity	LS215_0204	sis01100|Metabolic pathways///sis01110|Biosynthesis of secondary metabolites///sis01200|Carbon metabolism///sis00900|Terpenoid backbone biosynthesis///sis01120|Microbial metabolism in diverse environments///sis00362|Benzoate degradation///sis00280|Valine, leucine and isoleucine degradation///sis00630|Glyoxylate and dicarboxylate metabolism///sis00380|Tryptophan metabolism///sis00310|Lysine degradation///sis02020|Two-component system///sis00720|Carbon fixation pathways in prokaryotes///sis01212|Fatty acid metabolism///sis00071|Fatty acid degradation///sis00650|Butanoate metabolism///sis00620|Pyruvate metabolism
F0NIJ3	SiRe_1716	Thermosome subunit beta	Thermosome subunit beta OS=Saccharolobus islandicus (strain REY15A) OX=930945 GN=SiRe_1716 PE=3 SV=1	F0NIJ3	7.89281e+07	7.89144e+07	7.86714e+07	7.30787e+07	7.62448e+07	7.2647e+07	0.013026	1.06552	0.0915565	7.88379e+07	144407	83373.7	0.18317	7.39902e+07	1.9645e+06	1.1342e+06	2.65508	0.0389406	1.88519	NoSig	GO:0140662:ATP-dependent protein folding chaperone|GO:0005524:ATP binding|GO:0016887:ATP hydrolysis activity|GO:0051082:unfolded protein binding|GO:0006457:protein folding	GO:0006457:protein folding		GO:0140662:ATP-dependent protein folding chaperone|GO:0005524:ATP binding|GO:0016887:ATP hydrolysis activity|GO:0051082:unfolded protein binding	LS215_1959	---
M9U7V5	SiL_0710	DUF1286 domain-containing protein	DUF1286 domain-containing protein OS=Saccharolobus islandicus LAL14/1 OX=1241935 GN=SiL_0710 PE=4 SV=1	M9U7V5	49098.8	51805.5	44581.8	31987.9	56868.5	47698.9	0.713983	1.0654	0.0913954	48495.4	3649.49	2107.03	7.52544	45518.4	12582.8	7264.69	27.6433	0.783821	0.146312	NoSig	---	---	---	---	LS215_0910	---
C3MPQ5	dphB	Diphthine synthase	Diphthine synthase OS=Saccharolobus islandicus (strain L.S.2.15 / Lassen #1) OX=429572 GN=dphB PE=3 SV=1	C3MPQ5;C3MYP9;C3N5D1;C3NDY5;C3NHR8;C4KGZ7	83923	52081.7	67503	66295.4	55778.4	68974.1	0.700237	1.06522	0.0911494	67835.9	15923.3	9193.3	23.4732	63682.6	6975.06	4027.06	10.9529	0.773642	0.154755	NoSig	GO:0017183:peptidyl-diphthamide biosynthetic process from peptidyl-histidine|GO:0004164:diphthine synthase activity|GO:0008168:methyltransferase activity	GO:0017183:peptidyl-diphthamide biosynthetic process from peptidyl-histidine		GO:0004164:diphthine synthase activity|GO:0008168:methyltransferase activity	LS215_1360	---
F0NHV5	SiRe_1630	AMP-dependent synthetase and ligase	AMP-dependent synthetase and ligase OS=Saccharolobus islandicus (strain REY15A) OX=930945 GN=SiRe_1630 PE=4 SV=1	F0NHV5;F0NQ00;M9U7W1	629934	642718	609224	561488	629958	575307	0.171565	1.06516	0.091072	627292	16902.2	9758.49	2.69447	588917	36207.5	20904.4	6.14814	0.267179	0.765572	NoSig	GO:0016405:CoA-ligase activity			GO:0016405:CoA-ligase activity	LS215_1874	sis01100|Metabolic pathways///sis01212|Fatty acid metabolism///sis00071|Fatty acid degradation///sis00061|Fatty acid biosynthesis///sis02024|Quorum sensing
F0NC67	SiRe_2458	Electron transfer flavoprotein alpha subunit	Electron transfer flavoprotein alpha subunit OS=Saccharolobus islandicus (strain REY15A) OX=930945 GN=SiRe_2458 PE=4 SV=1	F0NC67;M9UHS1	8.33276e+06	8.11402e+06	7.75821e+06	7.27827e+06	7.76557e+06	7.68242e+06	0.0937441	1.06507	0.0909446	8.06833e+06	289988	167425	3.59415	7.57542e+06	260673	150500	3.44104	0.169622	1.02806	NoSig	GO:0009055:electron transfer activity			GO:0009055:electron transfer activity	LS215_2656	---
C3MRA6	LS215_1924	Nucleotidyl transferase	Nucleotidyl transferase OS=Saccharolobus islandicus (strain L.S.2.15 / Lassen #1) OX=429572 GN=LS215_1924 PE=4 SV=1	C3MRA6;C3MXJ5;C3MZE1;C3N7G3;C3NG13;C4KIM1;F0NIF7;F0NRF7;M9UFW0	3.56579e+06	3.64963e+06	3.45581e+06	3.23734e+06	3.4659e+06	3.31698e+06	0.0679754	1.06497	0.0908116	3.55708e+06	97206	56121.9	2.73275	3.34008e+06	116019	66983.5	3.47354	0.134505	1.16765	NoSig	GO:0009058:biosynthetic process	GO:0009058:biosynthetic process			LS215_1924	sis01100|Metabolic pathways///sis01110|Biosynthesis of secondary metabolites///sis01240|Biosynthesis of cofactors///sis00051|Fructose and mannose metabolism///sis01250|Biosynthesis of nucleotide sugars///sis00520|Amino sugar and nucleotide sugar metabolism
C3MJD1	LS215_0055	Uncharacterized protein	Uncharacterized protein OS=Saccharolobus islandicus (strain L.S.2.15 / Lassen #1) OX=429572 GN=LS215_0055 PE=4 SV=1	C3MJD1;C3MTR3;C3N0C3;C3N7Y1;C3NJ87;C4KJH1;D2PDX3;F0NFJ8;F0NIY7;M9UBH6	550975	446945	453813	467186	488984	407161	0.517396	1.06484	0.0906406	483911	58180.5	33590.5	12.023	454444	42373.6	24464.4	9.32429	0.615289	0.286177	NoSig	---	---	---	---	LS215_0055	---
C3MZB5	pfdA	Prefoldin subunit alpha	Prefoldin subunit alpha OS=Saccharolobus islandicus (strain M.16.27) OX=427318 GN=pfdA PE=3 SV=1	C3MZB5	2.70095e+06	3.10229e+06	2.92846e+06	2.82091e+06	2.93511e+06	2.448e+06	0.401168	1.06432	0.0899326	2.91057e+06	201264	116200	6.91494	2.73467e+06	254746	147078	9.31543	0.509088	0.396674	NoSig	GO:0005737:cytoplasm|GO:0016272:prefoldin complex|GO:0006457:protein folding|GO:0051082:unfolded protein binding	GO:0006457:protein folding	GO:0005737:cytoplasm|GO:0016272:prefoldin complex	GO:0051082:unfolded protein binding	LS215_1897	---
C3MRA5	LS215_1923	Heavy-metal chelation domain-containing protein	Heavy-metal chelation domain-containing protein OS=Saccharolobus islandicus (strain L.S.2.15 / Lassen #1) OX=429572 GN=LS215_1923 PE=4 SV=1	C3MRA5;C3MXJ4;C3MZE0;C3N7G2;C3NG14;C4KIM0;D2PDC5;F0NIF6;F0NRF6	450000	449822	431797	394280	423874	433339	0.113515	1.06402	0.0895303	443873	10458.4	6038.19	2.35618	417164	20375.3	11763.7	4.88425	0.197856	0.944945	NoSig	---	---	---	---	LS215_1923	---
F0NDA5	SiRe_2510	Mercuric reductase	Mercuric reductase OS=Saccharolobus islandicus (strain REY15A) OX=930945 GN=SiRe_2510 PE=3 SV=1	F0NDA5	93917.4	90127.6	98718.3	90318.7	96276.9	79303.6	0.369071	1.06342	0.0887152	94254.4	4305.23	2485.63	4.56767	88633.1	8611.31	4971.74	9.71568	0.47635	0.43289	NoSig	GO:0050661:NADP binding|GO:0016152:mercury (II) reductase activity|GO:0016491:oxidoreductase activity|GO:0050787:detoxification of mercury ion|GO:0016668:oxidoreductase activity, acting on a sulfur group of donors, NAD(P) as acceptor|GO:0003955:NAD(P)H dehydrogenase (quinone) activity|GO:0050660:flavin adenine dinucleotide binding|GO:0045340:mercury ion binding	GO:0050787:detoxification of mercury ion		GO:0050661:NADP binding|GO:0016152:mercury (II) reductase activity|GO:0016491:oxidoreductase activity|GO:0016668:oxidoreductase activity, acting on a sulfur group of donors, NAD(P) as acceptor|GO:0003955:NAD(P)H dehydrogenase (quinone) activity|GO:0050660:flavin adenine dinucleotide binding|GO:0045340:mercury ion binding	LS215_2786	---
C3MTE1	M1425_2725	Malate dehydrogenase	Malate dehydrogenase OS=Saccharolobus islandicus (strain M.14.25 / Kamchatka #1) OX=427317 GN=M1425_2725 PE=3 SV=1	C3MTE1;C3N3P2;C4KF39;F0NFX5;F0NQT0	1.23645e+07	1.27306e+07	1.18676e+07	1.14698e+07	1.19197e+07	1.13789e+07	0.071863	1.06311	0.0882947	1.23209e+07	433157	250083	3.51563	1.15895e+07	289566	167181	2.49853	0.140204	1.14349	NoSig	GO:0004459:L-lactate dehydrogenase activity|GO:0016491:oxidoreductase activity|GO:0019752:carboxylic acid metabolic process|GO:0006090:pyruvate metabolic process|GO:0006089:lactate metabolic process|GO:0016616:oxidoreductase activity, acting on the CH-OH group of donors, NAD or NADP as acceptor|GO:0003824:catalytic activity	GO:0019752:carboxylic acid metabolic process|GO:0006090:pyruvate metabolic process|GO:0006089:lactate metabolic process		GO:0004459:L-lactate dehydrogenase activity|GO:0016491:oxidoreductase activity|GO:0016616:oxidoreductase activity, acting on the CH-OH group of donors, NAD or NADP as acceptor|GO:0003824:catalytic activity	LS215_2892	sis01100|Metabolic pathways///sis01110|Biosynthesis of secondary metabolites///sis01200|Carbon metabolism///sis00270|Cysteine and methionine metabolism///sis01120|Microbial metabolism in diverse environments///sis00630|Glyoxylate and dicarboxylate metabolism///sis00720|Carbon fixation pathways in prokaryotes///sis00680|Methane metabolism///sis00020|Citrate cycle (TCA cycle)///sis00620|Pyruvate metabolism
F0NHN0	SiRe_1327	Conserved archaeal protein	Conserved archaeal protein OS=Saccharolobus islandicus (strain REY15A) OX=930945 GN=SiRe_1327 PE=4 SV=1	F0NHN0;F0NM91	57851.9	71967.9	53342	60486	56619.2	55204.5	0.568423	1.06298	0.0881141	61053.9	9717.05	5610.14	15.9155	57436.6	2733.96	1578.45	4.75997	0.660395	0.245328	NoSig	GO:0003676:nucleic acid binding			GO:0003676:nucleic acid binding	---	---
C3MNM2	LS215_0938	Flavin reductase domain protein FMN-binding	Flavin reductase domain protein FMN-binding OS=Saccharolobus islandicus (strain L.S.2.15 / Lassen #1) OX=429572 GN=LS215_0938 PE=4 SV=1	C3MNM2;C3MVS0;C3ND94;C3NIG4;C4KFB2;D2PHI6;F0NGJ2;F0NJP7;M9U7T6	159698	152128	164876	175652	143832	129106	0.54605	1.06267	0.0876909	158901	6411.09	3701.44	4.03465	149530	23790.1	13735.2	15.9099	0.641072	0.262767	NoSig	GO:0010181:FMN binding|GO:0042602:riboflavin reductase (NADPH) activity			GO:0010181:FMN binding|GO:0042602:riboflavin reductase (NADPH) activity	LS215_0938	---
C4KIH8	M164_1789	Uncharacterized protein	Uncharacterized protein OS=Saccharolobus islandicus (strain M.16.4 / Kamchatka #3) OX=426118 GN=M164_1789 PE=4 SV=1	C4KIH8	1.88623e+06	1.83591e+06	1.64657e+06	1.67486e+06	1.68979e+06	1.68765e+06	0.222601	1.06263	0.0876354	1.78957e+06	126375	72962.4	7.06172	1.6841e+06	8072.72	4660.79	0.479349	0.326069	0.652473	NoSig	---	---	---	---	LS215_1882	---
F0NDC4	SiRe_2530	Uncharacterized protein	Uncharacterized protein OS=Saccharolobus islandicus (strain REY15A) OX=930945 GN=SiRe_2530 PE=4 SV=1	F0NDC4	6.78457e+06	5.88189e+06	5.95893e+06	5.86243e+06	5.05394e+06	6.61724e+06	0.534353	1.06227	0.087148	6.20846e+06	500409	288911	8.06011	5.84454e+06	781805	451375	13.3767	0.631812	0.272172	NoSig	---	---	---	---	LS215_2799	---
F0NIR8	SiRe_1939	Membrane-bound metal-dependent hydrolase (DUF457)	Membrane-bound metal-dependent hydrolase (DUF457) OS=Saccharolobus islandicus (strain REY15A) OX=930945 GN=SiRe_1939 PE=4 SV=1	F0NIR8	49129.1	46370.5	50496.6	37542.1	55781.5	44129.3	0.630049	1.06216	0.0869945	48665.4	2101.77	1213.46	4.31881	45817.6	9236.17	5332.51	20.1586	0.717301	0.200626	NoSig	---	---	---	---	LS215_0920	---
C3MJA3	LS215_0027	Uncharacterized protein	Uncharacterized protein OS=Saccharolobus islandicus (strain L.S.2.15 / Lassen #1) OX=429572 GN=LS215_0027 PE=4 SV=1	C3MJA3;C3MTN5;C3MZX1;C3N7V3;C3NJ59;C4KJE3;D2PDU5;F0NFH1;F0NIV9;M9U607	111397	109455	108224	105405	97901.5	106618	0.0908192	1.06179	0.0865006	109692	1599.42	923.425	1.4581	103308	4721.55	2725.99	4.57035	0.166051	1.04182	NoSig	---	---	---	---	LS215_0027	---
C3MTV1	M1425_0093	Uncharacterized protein	Uncharacterized protein OS=Saccharolobus islandicus (strain M.14.25 / Kamchatka #1) OX=427317 GN=M1425_0093 PE=4 SV=1	C3MTV1;C3N0G1;C3N8E9;C3NJC4;C4KJK9;D2PED9;F0NG41;F0NMT7;M9U659	480446	493380	455817	430138	468152	448290	0.14964	1.06168	0.0863551	476548	19082.8	11017.5	4.00438	448860	19013.2	10977.3	4.23589	0.24166	0.824953	NoSig	---	---	---	---	LS215_0093	---
C3MPH2	rnz	Ribonuclease Z	Ribonuclease Z OS=Saccharolobus islandicus (strain L.S.2.15 / Lassen #1) OX=429572 GN=rnz PE=3 SV=1	C3MPH2;C3MYG0;C3N554;C3NDQ2;C3NHZ9;C4KGQ7	184781	165564	182337	156870	177102	167778	0.287242	1.06165	0.0863032	177560	10460.9	6039.6	5.89145	167250	10126.2	5846.35	6.05451	0.392859	0.541751	NoSig	GO:0042781:3'-tRNA processing endoribonuclease activity|GO:0016891:RNA endonuclease activity, producing 5'-phosphomonoesters			GO:0042781:3'-tRNA processing endoribonuclease activity|GO:0016891:RNA endonuclease activity, producing 5'-phosphomonoesters	LS215_1275	---
C3MR70	LS215_1887	Uncharacterized protein	Uncharacterized protein OS=Saccharolobus islandicus (strain L.S.2.15 / Lassen #1) OX=429572 GN=LS215_1887 PE=4 SV=1	C3MR70;C3MXF9;C3MZA5;C3N7C5;C3NGA9;C4KII3;D2PD89;F0NHW8;F0NQ12;M9UEQ3	303710	297549	290797	274126	265133	301516	0.21329	1.06099	0.0854124	297352	6458.74	3728.96	2.17209	280258	18950.8	10941.3	6.76191	0.31631	0.67103	NoSig	---	---	---	---	LS215_1887	---
F0NFG7	SiRe_0023	Transcriptional activator, TenA family	Transcriptional activator, TenA family OS=Saccharolobus islandicus (strain REY15A) OX=930945 GN=SiRe_0023 PE=4 SV=1	F0NFG7;F0NIV5;M9U3C3	280153	275858	287975	276878	275123	243730	0.228974	1.06064	0.0849393	281329	6143.79	3547.12	2.18385	265244	18651.8	10768.6	7.03194	0.332188	0.640213	NoSig	GO:0005829:cytosol		GO:0005829:cytosol		LS215_0023	sis01100|Metabolic pathways///sis01240|Biosynthesis of cofactors///sis00730|Thiamine metabolism
C3MJS5	LS215_2242	Uncharacterized protein	Uncharacterized protein OS=Saccharolobus islandicus (strain L.S.2.15 / Lassen #1) OX=429572 GN=LS215_2242 PE=4 SV=1	C3MJS5;C3MZ33;C3N082;C3N8U9;C3NML9;C4KJP1;D2PET9;F0NBW0;F0NL32	47722.7	74707.9	71597.6	63552.1	63975.4	55411.4	0.701345	1.06062	0.0849038	64676	14764.2	8524.1	22.8279	60979.6	4826.86	2786.79	7.91553	0.774003	0.154069	NoSig	---	---	---	---	LS215_2242	---
F0NI00	SiRe_1822	Type I phosphodiesterase/nucleotide pyrophosphatase	Type I phosphodiesterase/nucleotide pyrophosphatase OS=Saccharolobus islandicus (strain REY15A) OX=930945 GN=SiRe_1822 PE=4 SV=1	F0NI00;F0NQ38	1.32436e+06	1.31373e+06	1.2402e+06	1.15316e+06	1.21671e+06	1.28684e+06	0.189685	1.0606	0.084875	1.29276e+06	45828.8	26459.3	3.54503	1.2189e+06	66869.4	38607	5.48603	0.288469	0.721966	NoSig	---	---	---	---	LS215_2112	---
C3MJA8	LS215_0032	Aminotransferase class V	Aminotransferase class V OS=Saccharolobus islandicus (strain L.S.2.15 / Lassen #1) OX=429572 GN=LS215_0032 PE=4 SV=1	C3MJA8;C3MTP0;C3MZX6;C3N7V8;C3NJ64;C4KJE8;D2PDV0;F0NFH6;F0NIW4;M9U612	1.24851e+06	1.35351e+06	1.28905e+06	1.24401e+06	1.29305e+06	1.13179e+06	0.261292	1.06057	0.0848441	1.29703e+06	52952.1	30571.9	4.08257	1.22295e+06	82665.3	47726.8	6.7595	0.368244	0.582873	NoSig	---	---	---	---	LS215_0032	sis01100|Metabolic pathways///sis00450|Selenocompound metabolism
C3MJP7	rpo3	DNA-directed RNA polymerase subunit Rpo3	DNA-directed RNA polymerase subunit Rpo3 OS=Saccharolobus islandicus (strain L.S.2.15 / Lassen #1) OX=429572 GN=rpo3 PE=3 SV=1	C3MJP7;C3MZ05;C3N054;C3N8R8;C3NMQ0;C4KJ93	2.89651e+06	3.13902e+06	2.75531e+06	2.68027e+06	2.75085e+06	2.85785e+06	0.246591	1.06055	0.0848072	2.93028e+06	194072	112048	6.62299	2.76299e+06	89410.5	51621.2	3.23601	0.353006	0.608023	NoSig	GO:0003899:DNA-directed 5'-3' RNA polymerase activity|GO:0046983:protein dimerization activity|GO:0006351:DNA-templated transcription|GO:0003677:DNA binding	GO:0006351:DNA-templated transcription		GO:0003899:DNA-directed 5'-3' RNA polymerase activity|GO:0046983:protein dimerization activity|GO:0003677:DNA binding	LS215_2213	sis03020|RNA polymerase
F0NBT7	coaBC	Coenzyme A biosynthesis bifunctional protein CoaBC	Coenzyme A biosynthesis bifunctional protein CoaBC OS=Saccharolobus islandicus (strain REY15A) OX=930945 GN=coaBC PE=3 SV=1	F0NBT7	327647	313866	324841	297304	318877	295173	0.101699	1.06035	0.08454	322118	7282.77	4204.71	2.2609	303785	13114	7571.34	4.31686	0.181697	0.992683	NoSig	GO:0003824:catalytic activity|GO:0015937:coenzyme A biosynthetic process|GO:0015941:pantothenate catabolic process|GO:0004633:phosphopantothenoylcysteine decarboxylase activity|GO:0071513:phosphopantothenoylcysteine decarboxylase complex|GO:0010181:FMN binding|GO:0004632:phosphopantothenate--cysteine ligase activity	GO:0015937:coenzyme A biosynthetic process|GO:0015941:pantothenate catabolic process	GO:0071513:phosphopantothenoylcysteine decarboxylase complex	GO:0003824:catalytic activity|GO:0004633:phosphopantothenoylcysteine decarboxylase activity|GO:0010181:FMN binding|GO:0004632:phosphopantothenate--cysteine ligase activity	LS215_2035	sis01100|Metabolic pathways///sis01240|Biosynthesis of cofactors///sis00770|Pantothenate and CoA biosynthesis
C3MSW6	M1425_2551	2-oxoacid oxidoreductase (ferredoxin)	2-oxoacid oxidoreductase (ferredoxin) OS=Saccharolobus islandicus (strain M.14.25 / Kamchatka #1) OX=427317 GN=M1425_2551 PE=3 SV=1	C3MSW6;C4KE89	37645.3	703738	242.086	148935	65500.7	485060	0.95983	1.06023	0.0843751	247208	395808	228520	160.111	233165	222101	128230	95.2546	0.969699	0.0178057	NoSig	GO:0003984:acetolactate synthase activity|GO:0030976:thiamine pyrophosphate binding|GO:0009099:valine biosynthetic process|GO:0050660:flavin adenine dinucleotide binding|GO:0009097:isoleucine biosynthetic process|GO:0000287:magnesium ion binding|GO:0003824:catalytic activity|GO:0005948:acetolactate synthase complex	GO:0009099:valine biosynthetic process|GO:0009097:isoleucine biosynthetic process	GO:0005948:acetolactate synthase complex	GO:0003984:acetolactate synthase activity|GO:0030976:thiamine pyrophosphate binding|GO:0050660:flavin adenine dinucleotide binding|GO:0000287:magnesium ion binding|GO:0003824:catalytic activity	LS215_2709	---
C3MQ82	secY	Protein translocase subunit SecY	Protein translocase subunit SecY OS=Saccharolobus islandicus (strain L.S.2.15 / Lassen #1) OX=429572 GN=secY PE=3 SV=1	C3MQ82;C3MVK1;C3N5V0;C3NEG6;C3NH86;C4KHH9;D2PC94;F0NM55;M9UEV6	34258.1	31254.8	26350	20264.2	27844.7	38553.7	0.779353	1.06001	0.084073	30621	3991.99	2304.78	13.0368	28887.5	9189.24	5305.41	31.8104	0.837323	0.108266	NoSig	GO:0016020:membrane|GO:0015031:protein transport	GO:0015031:protein transport	GO:0016020:membrane		LS215_1538	sis02024|Quorum sensing///sis03070|Bacterial secretion system///sis03060|Protein export
F0NGS1	SiRe_1020	fumarate hydratase	fumarate hydratase OS=Saccharolobus islandicus (strain REY15A) OX=930945 GN=SiRe_1020 PE=3 SV=1	F0NGS1;F0NK64;M9U687	6.03936e+06	6.34145e+06	6.08803e+06	5.56896e+06	6.13704e+06	5.71745e+06	0.147164	1.06	0.0840626	6.15628e+06	162201	93647	2.63473	5.80782e+06	294622	170100	5.07285	0.238681	0.8322	NoSig	GO:0004333:fumarate hydratase activity|GO:0003824:catalytic activity|GO:0006099:tricarboxylic acid cycle|GO:0006106:fumarate metabolic process|GO:0005515:protein binding|GO:0016829:lyase activity	GO:0006099:tricarboxylic acid cycle|GO:0006106:fumarate metabolic process		GO:0004333:fumarate hydratase activity|GO:0003824:catalytic activity|GO:0005515:protein binding|GO:0016829:lyase activity	LS215_1243	sis01100|Metabolic pathways///sis01110|Biosynthesis of secondary metabolites///sis01200|Carbon metabolism///sis01120|Microbial metabolism in diverse environments///sis00720|Carbon fixation pathways in prokaryotes///sis00020|Citrate cycle (TCA cycle)///sis00620|Pyruvate metabolism
C3MR46	LS215_1863	Glutamine--fructose-6-phosphate aminotransferase [isomerizing]	Glutamine--fructose-6-phosphate aminotransferase [isomerizing] OS=Saccharolobus islandicus (strain L.S.2.15 / Lassen #1) OX=429572 GN=LS215_1863 PE=4 SV=1	C3MR46	198694	220317	165868	194146	181183	176466	0.544844	1.05996	0.0840032	194959	27415.8	15828.5	14.0623	183932	9154.98	5285.63	4.97738	0.640729	0.263728	NoSig	GO:1901135:carbohydrate derivative metabolic process|GO:1901137:carbohydrate derivative biosynthetic process|GO:0097367:carbohydrate derivative binding|GO:0006002:fructose 6-phosphate metabolic process|GO:0006487:protein N-linked glycosylation|GO:0006047:UDP-N-acetylglucosamine metabolic process|GO:0004360:glutamine-fructose-6-phosphate transaminase (isomerizing) activity	GO:1901135:carbohydrate derivative metabolic process|GO:1901137:carbohydrate derivative biosynthetic process|GO:0006002:fructose 6-phosphate metabolic process|GO:0006487:protein N-linked glycosylation|GO:0006047:UDP-N-acetylglucosamine metabolic process		GO:0097367:carbohydrate derivative binding|GO:0004360:glutamine-fructose-6-phosphate transaminase (isomerizing) activity	LS215_1863	sis01100|Metabolic pathways///sis00250|Alanine, aspartate and glutamate metabolism///sis01250|Biosynthesis of nucleotide sugars///sis00520|Amino sugar and nucleotide sugar metabolism
C3MQZ8	apgM	2,3-bisphosphoglycerate-independent phosphoglycerate mutase	2,3-bisphosphoglycerate-independent phosphoglycerate mutase OS=Saccharolobus islandicus (strain L.S.2.15 / Lassen #1) OX=429572 GN=apgM PE=3 SV=1	C3MQZ8;C3N766	3.73191e+06	3.76441e+06	3.76153e+06	3.43075e+06	3.63207e+06	3.5588e+06	0.0237989	1.0599	0.0839268	3.75261e+06	17987.1	10384.9	0.479323	3.54054e+06	101897	58830.1	2.878	0.0598666	1.62344	NoSig	GO:0046872:metal ion binding|GO:0004619:phosphoglycerate mutase activity|GO:0003824:catalytic activity			GO:0046872:metal ion binding|GO:0004619:phosphoglycerate mutase activity|GO:0003824:catalytic activity	LS215_1815	sis01100|Metabolic pathways///sis01110|Biosynthesis of secondary metabolites///sis01230|Biosynthesis of amino acids///sis01200|Carbon metabolism///sis01120|Microbial metabolism in diverse environments///sis00260|Glycine, serine and threonine metabolism///sis00680|Methane metabolism///sis00010|Glycolysis / Gluconeogenesis
F0NHI5	SiRe_1139	ATPase BadF/BadG/BcrA/BcrD type	ATPase BadF/BadG/BcrA/BcrD type OS=Saccharolobus islandicus (strain REY15A) OX=930945 GN=SiRe_1139 PE=4 SV=1	F0NHI5;F0NQY7	1.26244e+06	1.18284e+06	1.18935e+06	1.14103e+06	1.17507e+06	1.11315e+06	0.0930446	1.05989	0.0839196	1.21154e+06	44199.8	25518.8	3.64822	1.14308e+06	31011.4	17904.5	2.71297	0.16903	1.03131	NoSig	GO:0045127:N-acetylglucosamine kinase activity			GO:0045127:N-acetylglucosamine kinase activity	LS215_1363	---
F0NF61	rrp41	Exosome complex component Rrp41	Exosome complex component Rrp41 OS=Saccharolobus islandicus (strain REY15A) OX=930945 GN=rrp41 PE=3 SV=1	F0NF61;F0NKG4;M9U6U3	6.46418e+06	6.81208e+06	6.86882e+06	6.16339e+06	6.64299e+06	6.20218e+06	0.129882	1.05979	0.0837786	6.71503e+06	219085	126489	3.2626	6.33619e+06	266408	153811	4.20455	0.216534	0.886451	NoSig	GO:0016896:RNA exonuclease activity, producing 5'-phosphomonoesters|GO:0000177:cytoplasmic exosome (RNase complex)|GO:0016075:rRNA catabolic process|GO:0006401:RNA catabolic process|GO:0003723:RNA binding|GO:0000178:exosome (RNase complex)	GO:0016075:rRNA catabolic process|GO:0006401:RNA catabolic process	GO:0000177:cytoplasmic exosome (RNase complex)|GO:0000178:exosome (RNase complex)	GO:0016896:RNA exonuclease activity, producing 5'-phosphomonoesters|GO:0003723:RNA binding	LS215_1501	sis03018|RNA degradation
F0NFA7	SiRe_1547	CRISPR repeat-binding protein	CRISPR repeat-binding protein OS=Saccharolobus islandicus (strain REY15A) OX=930945 GN=SiRe_1547 PE=4 SV=1	F0NFA7;F0NKL1;M9UFL1	131482	107971	99913.1	93713.3	118872	107863	0.625519	1.05903	0.0827495	113122	16402.7	9470.08	14.5	106816	12612.1	7281.61	11.8073	0.713217	0.20376	NoSig	---	---	---	---	LS215_1779	---
C3MPS4	LS215_1379	Transcriptional regulator-like protein	Transcriptional regulator-like protein OS=Saccharolobus islandicus (strain L.S.2.15 / Lassen #1) OX=429572 GN=LS215_1379 PE=4 SV=1	C3MPS4;C3MYR8;C3N5F0;C3NE04;C3NHP9;C4KH16;D2PJW9;F0NEU2;F0NR03;M9UDI2	76360.3	73130	75256	70395.5	61851.9	79979.1	0.476695	1.05899	0.0826929	74915.4	1641.85	947.92	2.1916	70742.2	9068.59	5235.75	12.8192	0.577789	0.32176	NoSig	---	---	---	---	LS215_1379	---
F0NCE8	SiRe_2037	Oxidoreductase molybdopterin binding protein	Oxidoreductase molybdopterin binding protein OS=Saccharolobus islandicus (strain REY15A) OX=930945 GN=SiRe_2037 PE=4 SV=1	F0NCE8	224641	256828	254446	231912	228242	234890	0.265463	1.0588	0.082434	245305	17935.2	10354.9	7.3114	231681	3329.98	1922.56	1.43731	0.372041	0.575996	NoSig	---	---	---	---	LS215_2322	---
F0NPE1	SiH_1056	Uncharacterized protein	Uncharacterized protein OS=Saccharolobus islandicus (strain HVE10/4) OX=930943 GN=SiH_1056 PE=4 SV=1	F0NPE1	198145	186862	198123	183095	177018	190715	0.119907	1.05865	0.0822193	194377	6508.13	3757.47	3.3482	183609	6862.85	3962.27	3.73775	0.205802	0.921154	NoSig	---	---	---	---	LS215_1192	---
C3MN93	sfsA	Sugar fermentation stimulation protein homolog	Sugar fermentation stimulation protein homolog OS=Saccharolobus islandicus (strain L.S.2.15 / Lassen #1) OX=429572 GN=sfsA PE=3 SV=1	C3MN93;C3MTF2;C3N3Q3;C4KF50	26664.5	32398.2	29925.4	28022.4	26800.7	29252.9	0.415638	1.05843	0.0819197	29662.7	2875.88	1660.39	9.69526	28025.3	1226.12	707.902	4.37505	0.523353	0.381285	NoSig	GO:0003677:DNA binding			GO:0003677:DNA binding	LS215_2903	---
F0NDL5	SiRe_0253	Biotin/lipoyl attachment domain-containing protein	Biotin/lipoyl attachment domain-containing protein OS=Saccharolobus islandicus (strain REY15A) OX=930945 GN=SiRe_0253 PE=4 SV=1	F0NDL5;F0NN26;M9U3X8	843657	745701	752121	756127	715867	741287	0.274175	1.05792	0.0812329	780493	54795.8	31636.4	7.02067	737760	20360.6	11755.2	2.75978	0.379794	0.561973	NoSig	---	---	---	---	LS215_0284	sis01100|Metabolic pathways///sis01110|Biosynthesis of secondary metabolites///sis01200|Carbon metabolism///sis01120|Microbial metabolism in diverse environments///sis00280|Valine, leucine and isoleucine degradation///sis00630|Glyoxylate and dicarboxylate metabolism///sis00720|Carbon fixation pathways in prokaryotes///sis00640|Propanoate metabolism
C3MKW6	LS215_0341	Carbon monoxide dehydrogenase subunit G	Carbon monoxide dehydrogenase subunit G OS=Saccharolobus islandicus (strain L.S.2.15 / Lassen #1) OX=429572 GN=LS215_0341 PE=4 SV=1	C3MKW6;C3N9E6;C3NN13;D2PFE1;F0NE76;F0NJA0;M9UC74	749461	815700	700064	685316	717187	739926	0.331291	1.05732	0.0804067	755075	58022.4	33499.2	7.68432	714143	27432.2	15838	3.84127	0.439334	0.47979	NoSig	---	---	---	---	LS215_0341	---
C3MIZ6	LS215_2090	Phosphoglucosamine mutase	Phosphoglucosamine mutase OS=Saccharolobus islandicus (strain L.S.2.15 / Lassen #1) OX=429572 GN=LS215_2090 PE=3 SV=1	C3MIZ6;C3N816;C3NF95;D2PDR5;F0NBV0;F0NKV6;M9UAS9	6.1006e+06	6.19688e+06	6.53366e+06	5.80855e+06	6.07084e+06	5.93284e+06	0.0885448	1.0572	0.0802511	6.27705e+06	227385	131281	3.62248	5.93741e+06	131206	75751.9	2.20982	0.16334	1.05284	NoSig	GO:0016868:intramolecular transferase activity, phosphotransferases|GO:0005975:carbohydrate metabolic process|GO:0000287:magnesium ion binding|GO:0008966:phosphoglucosamine mutase activity	GO:0005975:carbohydrate metabolic process		GO:0016868:intramolecular transferase activity, phosphotransferases|GO:0000287:magnesium ion binding|GO:0008966:phosphoglucosamine mutase activity	LS215_2090	sis01100|Metabolic pathways///sis01110|Biosynthesis of secondary metabolites///sis00230|Purine metabolism///sis00030|Pentose phosphate pathway///sis01120|Microbial metabolism in diverse environments///sis00521|Streptomycin biosynthesis///sis00051|Fructose and mannose metabolism///sis00052|Galactose metabolism///sis00500|Starch and sucrose metabolism///sis00010|Glycolysis / Gluconeogenesis///sis01250|Biosynthesis of nucleotide sugars///sis00520|Amino sugar and nucleotide sugar metabolism
F0NPP6	SiH_1455	IS1 family transposase	IS1 family transposase OS=Saccharolobus islandicus (strain HVE10/4) OX=930943 GN=SiH_1455 PE=4 SV=1	F0NPP6	6899.37	13497.8	13819.8	10329.4	11349.2	10686.9	0.799595	1.0572	0.0802494	11405.7	3905.87	2255.06	34.245	10788.5	517.435	298.741	4.79616	0.852576	0.09713	NoSig	---	---	---	---	LS215_1597	---
C3MLN6	LS215_0522	DUF973 family protein	DUF973 family protein OS=Saccharolobus islandicus (strain L.S.2.15 / Lassen #1) OX=429572 GN=LS215_0522 PE=4 SV=1	C3MLN6;C3MUX6;C3N2K9;C3NAK7;C3NL12;C4KEF5;D2PGM4;F0NH13;F0NP16;M9UBX1	47787.9	59384.8	50705.4	43434.5	49082.3	56848.6	0.615603	1.05699	0.0799651	52626	6032.31	3482.76	11.4626	49788.5	6734.88	3888.39	13.527	0.704744	0.210699	NoSig	---	---	---	---	LS215_0522	---
C3MJF6	LS215_0080	Uncharacterized protein	Uncharacterized protein OS=Saccharolobus islandicus (strain L.S.2.15 / Lassen #1) OX=429572 GN=LS215_0080 PE=4 SV=1	C3MJF6;C3MTT8;C3N0E8;C3N8D6;C3NJB1;C4KJJ6;D2PDZ7;F0NG28;F0NMS4;M9UBJ6	869012	786916	857378	775283	780463	823299	0.207818	1.05643	0.0792035	837769	44422	25647.1	5.30242	793015	26354.3	15215.6	3.3233	0.309612	0.682317	NoSig	---	---	---	---	LS215_0080	---
C3ML25	LS215_0420	Methane/phenol/toluene hydroxylase	Methane/phenol/toluene hydroxylase OS=Saccharolobus islandicus (strain L.S.2.15 / Lassen #1) OX=429572 GN=LS215_0420 PE=4 SV=1	C3ML25;C3NLM3;C4KDS6;D2PFZ7;F0NGA3;F0NNA9	6779.65	6123.42	6017.92	3144.41	7749.42	7025.33	0.829084	1.05591	0.0784848	6307	412.713	238.28	6.54373	5973.05	2476.29	1429.68	41.4577	0.872943	0.0814014	NoSig	GO:0016491:oxidoreductase activity			GO:0016491:oxidoreductase activity	LS215_0420	sis01100|Metabolic pathways///sis01120|Microbial metabolism in diverse environments///sis01220|Degradation of aromatic compounds///sis00623|Toluene degradation
F0NE46	SiRe_0913	Glycosyl transferase group 1	Glycosyl transferase group 1 OS=Saccharolobus islandicus (strain REY15A) OX=930945 GN=SiRe_0913 PE=4 SV=1	F0NE46;F0NP87;M9U8E5	288809	316060	301242	282559	284886	290784	0.125088	1.05579	0.0783246	302037	13642.6	7876.59	4.51688	286076	4239.65	2447.77	1.482	0.210708	0.902786	NoSig	GO:0016757:glycosyltransferase activity			GO:0016757:glycosyltransferase activity	LS215_0644	---
C3MKX7	LS215_0358	TRASH domain-containing protein	TRASH domain-containing protein OS=Saccharolobus islandicus (strain L.S.2.15 / Lassen #1) OX=429572 GN=LS215_0358 PE=4 SV=1	C3MKX7;C3MUI1;C3N1U5;C3NM48;C4KL20;D2PFG0;F0NE87;F0NJB4;M9U6L1	2.35629e+06	2.26331e+06	2.3274e+06	2.38762e+06	2.14097e+06	2.05225e+06	0.305765	1.05564	0.0781164	2.31566e+06	47590.1	27476.2	2.05514	2.19361e+06	173771	100327	7.92168	0.412473	0.514613	NoSig	GO:0016491:oxidoreductase activity			GO:0016491:oxidoreductase activity	LS215_0358	---
C3MPX7	LS215_1432	Ornithine carbamoyltransferase	Ornithine carbamoyltransferase OS=Saccharolobus islandicus (strain L.S.2.15 / Lassen #1) OX=429572 GN=LS215_1432 PE=3 SV=1	C3MPX7;C3MVA4;C3N5K3;C3NE67;C4KH68;F0NEZ5;F0NKA2;M9U958	2.82771e+06	2.83467e+06	2.82611e+06	2.69315e+06	2.73769e+06	2.61083e+06	0.0161557	1.05556	0.078012	2.8295e+06	4554.87	2629.75	0.160978	2.68056e+06	64362.1	37159.5	2.40107	0.045537	1.79167	NoSig	GO:0004585:ornithine carbamoyltransferase activity|GO:0042450:arginine biosynthetic process via ornithine|GO:0019240:citrulline biosynthetic process|GO:0006520:amino acid metabolic process|GO:0016743:carboxyl- or carbamoyltransferase activity|GO:0016597:amino acid binding	GO:0042450:arginine biosynthetic process via ornithine|GO:0019240:citrulline biosynthetic process|GO:0006520:amino acid metabolic process		GO:0004585:ornithine carbamoyltransferase activity|GO:0016743:carboxyl- or carbamoyltransferase activity|GO:0016597:amino acid binding	LS215_1432	sis01100|Metabolic pathways///sis01110|Biosynthesis of secondary metabolites///sis01230|Biosynthesis of amino acids///sis00220|Arginine biosynthesis
C3MKV2	LS215_0325	Regulatory protein TetR	Regulatory protein TetR OS=Saccharolobus islandicus (strain L.S.2.15 / Lassen #1) OX=429572 GN=LS215_0325 PE=4 SV=1	C3MKV2;C3MUF1;C3N1E0;C3N9D0;C3NMZ9;C4KKY3;D2PFC6;F0NE59;F0NJ84;M9UC57	287825	293404	264330	278739	258110	264211	0.241832	1.05555	0.0779949	281853	15429.6	8908.27	5.47433	267020	10597.7	6118.61	3.96889	0.346979	0.616487	NoSig	GO:0003677:DNA binding			GO:0003677:DNA binding	LS215_0325	---
C3N5E4	flpA	Fibrillarin-like rRNA/tRNA 2'-O-methyltransferase	Fibrillarin-like rRNA/tRNA 2'-O-methyltransferase OS=Saccharolobus islandicus (strain M.16.27) OX=427318 GN=flpA PE=3 SV=1	C3N5E4	1.00045e+07	9.99373e+06	9.58079e+06	8.82583e+06	9.53677e+06	9.66015e+06	0.153529	1.05554	0.0779765	9.85968e+06	241582	139478	2.4502	9.34092e+06	450323	259994	4.82097	0.245829	0.813809	NoSig	GO:0031167:rRNA methylation|GO:0003723:RNA binding|GO:0000494:box C/D RNA 3'-end processing|GO:0006364:rRNA processing|GO:0008649:rRNA methyltransferase activity|GO:1990259:histone H2AQ104 methyltransferase activity|GO:0008168:methyltransferase activity	GO:0031167:rRNA methylation|GO:0000494:box C/D RNA 3'-end processing|GO:0006364:rRNA processing		GO:0003723:RNA binding|GO:0008649:rRNA methyltransferase activity|GO:1990259:histone H2AQ104 methyltransferase activity|GO:0008168:methyltransferase activity	LS215_1373	---
C3MTQ5	mqnD	1,4-dihydroxy-6-naphtoate synthase	1,4-dihydroxy-6-naphtoate synthase OS=Saccharolobus islandicus (strain M.14.25 / Kamchatka #1) OX=427317 GN=mqnD PE=3 SV=1	C3MTQ5;C3N0B5;C4KJG3;F0NFJ0;F0NIX9;M9U5U1	778479	821494	764754	735737	763062	741632	0.0946883	1.05548	0.0778983	788243	29603.3	17091.5	3.75561	746810	14379.5	8302	1.92545	0.171057	1.0237	NoSig	GO:0016829:lyase activity|GO:0009234:menaquinone biosynthetic process	GO:0009234:menaquinone biosynthetic process		GO:0016829:lyase activity	LS215_0047	---
C3MKP1	LS215_2441	SirA family protein	SirA family protein OS=Saccharolobus islandicus (strain L.S.2.15 / Lassen #1) OX=429572 GN=LS215_2441 PE=4 SV=1	C3MKP1;C3MS64;C3N1I5;C3NA63;C3NLD4;C4KKL5;D2PFR9;F0NCZ2;F0NL67;M9UBP9	234696	162034	156418	164583	158785	200710	0.750256	1.05547	0.0778864	184383	43662.6	25208.6	23.6804	174693	22717.4	13115.9	13.0042	0.816858	0.12479	NoSig	---	---	---	---	LS215_2441	sis04122|Sulfur relay system
C3MQC2	LS215_1580	NADH-quinone oxidoreductase, B subunit	NADH-quinone oxidoreductase, B subunit OS=Saccharolobus islandicus (strain L.S.2.15 / Lassen #1) OX=429572 GN=LS215_1580 PE=3 SV=1	C3MQC2;C3MW01;C3N644;C4KHK7;D2PCC1;F0NHQ1;F0NM71;M9U9N2	2.90884e+06	2.92405e+06	2.91199e+06	2.75363e+06	2.89432e+06	2.6374e+06	0.108665	1.05546	0.0778768	2.91496e+06	8029.55	4635.87	0.27546	2.76178e+06	128650	74276.3	4.65823	0.191281	0.96391	NoSig	GO:0015990:electron transport coupled proton transport|GO:0009060:aerobic respiration|GO:0045271:respiratory chain complex I|GO:0008137:NADH dehydrogenase (ubiquinone) activity|GO:0051536:iron-sulfur cluster binding|GO:0048038:quinone binding|GO:0051539:4 iron, 4 sulfur cluster binding	GO:0015990:electron transport coupled proton transport|GO:0009060:aerobic respiration	GO:0045271:respiratory chain complex I	GO:0008137:NADH dehydrogenase (ubiquinone) activity|GO:0051536:iron-sulfur cluster binding|GO:0048038:quinone binding|GO:0051539:4 iron, 4 sulfur cluster binding	LS215_1580	sis01100|Metabolic pathways///sis00190|Oxidative phosphorylation
C3MR12	LS215_1829	34-dihydroxy-2-butanone 4-phosphate synthase	34-dihydroxy-2-butanone 4-phosphate synthase OS=Saccharolobus islandicus (strain L.S.2.15 / Lassen #1) OX=429572 GN=LS215_1829 PE=4 SV=1	C3MR12;C3MX00;C3MZ60;C3N780;C3NGF5;C4KID8;D2PD44;F0NHS2;F0NPW6;M9UFP4	56841.2	52633.3	60906.5	58567	54518.5	48364.7	0.478049	1.05532	0.0776751	56793.7	4136.81	2388.39	7.28392	53816.7	5137.21	2965.97	9.54574	0.578887	0.320527	NoSig	GO:0009231:riboflavin biosynthetic process|GO:0005829:cytosol|GO:0008686:3,4-dihydroxy-2-butanone-4-phosphate synthase activity	GO:0009231:riboflavin biosynthetic process	GO:0005829:cytosol	GO:0008686:3,4-dihydroxy-2-butanone-4-phosphate synthase activity	LS215_1829	sis01100|Metabolic pathways///sis01110|Biosynthesis of secondary metabolites///sis01240|Biosynthesis of cofactors///sis00740|Riboflavin metabolism
F0ND85	SiRe_2332	Malate dehydrogenase (Oxaloacetate-decarboxylating) (NADP(+))	Malate dehydrogenase (Oxaloacetate-decarboxylating) (NADP(+)) OS=Saccharolobus islandicus (strain REY15A) OX=930945 GN=SiRe_2332 PE=3 SV=1	F0ND85;F0NLN0	7.37357e+06	7.26321e+06	7.16281e+06	6.6498e+06	7.23568e+06	6.77699e+06	0.114057	1.05503	0.0772886	7.26653e+06	105419	60863.6	1.45074	6.88749e+06	308173	177924	4.47439	0.198159	0.942877	NoSig	GO:0004470:malic enzyme activity|GO:0051287:NAD binding|GO:0016616:oxidoreductase activity, acting on the CH-OH group of donors, NAD or NADP as acceptor			GO:0004470:malic enzyme activity|GO:0051287:NAD binding|GO:0016616:oxidoreductase activity, acting on the CH-OH group of donors, NAD or NADP as acceptor	LS215_2611	sis01200|Carbon metabolism///sis02020|Two-component system///sis00620|Pyruvate metabolism
C3MRA0	LS215_1918	NADH (Or F420H2) dehydrogenase, subunit C	NADH (Or F420H2) dehydrogenase, subunit C OS=Saccharolobus islandicus (strain L.S.2.15 / Lassen #1) OX=429572 GN=LS215_1918 PE=3 SV=1	C3MRA0;C3N7F7;C3NG19;C4KIL5;F0NIF1;F0NRF1;M9U7Z7	2.04198e+06	2.11695e+06	2.13985e+06	1.9003e+06	2.01736e+06	2.05464e+06	0.11947	1.05466	0.0767824	2.09959e+06	51192.1	29555.8	2.4382	1.99077e+06	80538	46498.6	4.04557	0.205206	0.922741	NoSig	GO:0008137:NADH dehydrogenase (ubiquinone) activity|GO:0016651:oxidoreductase activity, acting on NAD(P)H			GO:0008137:NADH dehydrogenase (ubiquinone) activity|GO:0016651:oxidoreductase activity, acting on NAD(P)H	LS215_1918	---
C3MJW5	LS215_2283	ABC transporter ATP-binding protein	ABC transporter ATP-binding protein OS=Saccharolobus islandicus (strain L.S.2.15 / Lassen #1) OX=429572 GN=LS215_2283 PE=4 SV=1	C3MJW5;C3MRR5;C3N0Q5;C3N8Z1;C3NMH8;C4KJT2;D2PEY0;F0NC01;F0NQD5	185698	194310	192807	188106	171702	183410	0.150316	1.05448	0.0765361	190938	4600.06	2655.85	2.40919	181073	8447.97	4877.44	4.66551	0.241853	0.822995	NoSig	---	---	---	---	LS215_2283	---
C3NKP5	YN1551_0352	Fumarylacetoacetate (FAA) hydrolase	Fumarylacetoacetate (FAA) hydrolase OS=Saccharolobus islandicus (strain Y.N.15.51 / Yellowstone #2) OX=419942 GN=YN1551_0352 PE=3 SV=1	C3NKP5	211001	295536	288095	244619	244578	264637	0.650743	1.05412	0.0760404	264877	46806.5	27023.8	17.671	251278	11569.4	6679.58	4.60421	0.73423	0.18659	NoSig	GO:0003824:catalytic activity			GO:0003824:catalytic activity	LS215_2581	---
F0NDU4	SiRe_0568	Probable succinyl-diaminopimelate desuccinylase	Probable succinyl-diaminopimelate desuccinylase OS=Saccharolobus islandicus (strain REY15A) OX=930945 GN=SiRe_0568 PE=3 SV=1	F0NDU4	571497	606106	574007	550251	545529	566062	0.07886	1.05402	0.0758987	583870	19298	11141.7	3.30518	553947	10754	6208.8	1.94133	0.149735	1.10314	NoSig	GO:0016787:hydrolase activity			GO:0016787:hydrolase activity	LS215_1084	sis01100|Metabolic pathways///sis01230|Biosynthesis of amino acids///sis01120|Microbial metabolism in diverse environments///sis00300|Lysine biosynthesis
F0NE80	SiRe_0322	Daunorubicin resistance ABC transporter ATP-binding subunit, DrrA	Daunorubicin resistance ABC transporter ATP-binding subunit, DrrA OS=Saccharolobus islandicus (strain REY15A) OX=930945 GN=SiRe_0322 PE=3 SV=1	F0NE80;F0NJA5	392287	445495	344713	360292	395300	366381	0.551248	1.05394	0.0757979	394165	50417.3	29108.4	12.7909	373991	18703.7	10798.6	5.0011	0.644733	0.258653	NoSig	GO:0005524:ATP binding|GO:0016887:ATP hydrolysis activity|GO:1900753:doxorubicin transport|GO:0043215:daunorubicin transport	GO:1900753:doxorubicin transport|GO:0043215:daunorubicin transport		GO:0005524:ATP binding|GO:0016887:ATP hydrolysis activity	LS215_0347	---
F0NH47	SiRe_0765	CRISPR associated DNA-binding protein, Csa3	CRISPR associated DNA-binding protein, Csa3 OS=Saccharolobus islandicus (strain REY15A) OX=930945 GN=SiRe_0765 PE=4 SV=1	F0NH47;M9UBF1	884426	916775	824666	788890	862309	842122	0.272453	1.05316	0.0747249	875289	46729.2	26979.1	5.33871	831107	37928.9	21898.3	4.56366	0.378102	0.564708	NoSig	---	---	---	---	LS215_0725	---
F0NHT0	SiRe_1605	DEAD/DEAH box helicase domain protein	DEAD/DEAH box helicase domain protein OS=Saccharolobus islandicus (strain REY15A) OX=930945 GN=SiRe_1605 PE=3 SV=1	F0NHT0;F0NPX4;M9UAD1	143122	167808	146907	144689	141086	149061	0.392926	1.0529	0.0743622	152612	13294.8	7675.73	8.71145	144945	3993.42	2305.6	2.75512	0.501434	0.405689	NoSig	GO:0016818:hydrolase activity, acting on acid anhydrides, in phosphorus-containing anhydrides|GO:0003677:DNA binding|GO:0003676:nucleic acid binding|GO:0016887:ATP hydrolysis activity|GO:0005524:ATP binding			GO:0016818:hydrolase activity, acting on acid anhydrides, in phosphorus-containing anhydrides|GO:0003677:DNA binding|GO:0003676:nucleic acid binding|GO:0016887:ATP hydrolysis activity|GO:0005524:ATP binding	LS215_1837	---
C3MKZ4	LS215_0378	Peroxiredoxin	Peroxiredoxin OS=Saccharolobus islandicus (strain L.S.2.15 / Lassen #1) OX=429572 GN=LS215_0378 PE=3 SV=1	C3MKZ4;C3MUJ9;C3N1W2;C3N9V9;C3NM30;C4KL40;D2PFH7;F0NEA3;F0NJD2;M9U6U4	6.5921e+06	6.91382e+06	6.81742e+06	6.30988e+06	6.73256e+06	6.26308e+06	0.127968	1.05272	0.0741242	6.77445e+06	165108	95325.4	2.43722	6.43517e+06	258608	149307	4.01866	0.214764	0.892897	NoSig	GO:0005829:cytosol|GO:0006979:response to oxidative stress|GO:0016209:antioxidant activity|GO:0045454:cell redox homeostasis|GO:0016491:oxidoreductase activity|GO:0008379:thioredoxin peroxidase activity|GO:0033554:cellular response to stress|GO:0042744:hydrogen peroxide catabolic process|GO:0098869:cellular oxidant detoxification|GO:0051920:peroxiredoxin activity	GO:0006979:response to oxidative stress|GO:0045454:cell redox homeostasis|GO:0033554:cellular response to stress|GO:0042744:hydrogen peroxide catabolic process|GO:0098869:cellular oxidant detoxification	GO:0005829:cytosol	GO:0016209:antioxidant activity|GO:0016491:oxidoreductase activity|GO:0008379:thioredoxin peroxidase activity|GO:0051920:peroxiredoxin activity	LS215_0378	---
F0NI47	SiRe_1869	Cobalamin (Vitamin B12) biosynthesis CbiG protein	Cobalamin (Vitamin B12) biosynthesis CbiG protein OS=Saccharolobus islandicus (strain REY15A) OX=930945 GN=SiRe_1869 PE=4 SV=1	F0NI47;F0NQ84;M9U8E7	142601	135865	145874	132055	139605	131500	0.147535	1.05254	0.0738684	141447	5103.45	2946.48	3.60804	134387	4527.45	2613.93	3.36898	0.239112	0.831106	NoSig	---	---	---	---	LS215_2161	sis01100|Metabolic pathways///sis01240|Biosynthesis of cofactors///sis00860|Porphyrin metabolism
C3MVA8	M1425_1349	Uncharacterized protein	Uncharacterized protein OS=Saccharolobus islandicus (strain M.14.25 / Kamchatka #1) OX=427317 GN=M1425_1349 PE=4 SV=1	C3MVA8;C3N5K7;C4KH72;F0NEZ9;F0NKA6;M9UDM9	68387.5	93356.3	71258.8	87275.9	79237.4	54896.3	0.773146	1.05236	0.073629	77667.6	13662.5	7888.06	17.591	73803.2	16860	9734.1	22.8445	0.833353	0.111738	NoSig	---	---	---	---	LS215_1436	---
C3MJ12	LS215_2106	CopG domain protein DNA-binding domain protein	CopG domain protein DNA-binding domain protein OS=Saccharolobus islandicus (strain L.S.2.15 / Lassen #1) OX=429572 GN=LS215_2106 PE=4 SV=1	C3MJ12;C3N832;C3NF79;D2PE17;F0NHZ4;F0NQ32;M9UAY4	760351	755263	893756	716909	748385	825311	0.515839	1.05185	0.0729279	803124	78531.3	45340.1	9.77824	763535	55766.7	32196.9	7.30375	0.614082	0.287485	NoSig	---	---	---	---	LS215_2106	---
F0NI67	SiRe_1364	Cupin 2 conserved barrel domain protein	Cupin 2 conserved barrel domain protein OS=Saccharolobus islandicus (strain REY15A) OX=930945 GN=SiRe_1364 PE=4 SV=1	F0NI67	41947.8	44881.7	45981.9	42323.3	39529	44458.4	0.310403	1.05146	0.0724004	44270.5	2085.37	1203.99	4.71052	42103.6	2472.03	1427.23	5.87131	0.417489	0.508074	NoSig	GO:0051213:dioxygenase activity			GO:0051213:dioxygenase activity	LS215_1596	---
C3MKJ1	LS215_2386	Major facilitator superfamily MFS_1	Major facilitator superfamily MFS_1 OS=Saccharolobus islandicus (strain L.S.2.15 / Lassen #1) OX=429572 GN=LS215_2386 PE=3 SV=1	C3MKJ1;C3N101;C3N9M6;C3NLV4;C4KKG1;D2PFL4;F0NCK8	64390.5	62827	67364.6	58027.8	66712.1	60337.2	0.338637	1.05136	0.0722531	64860.7	2305.08	1330.84	3.55389	61692.4	4498	2596.92	7.29102	0.446985	0.470265	NoSig	GO:0016020:membrane|GO:0055085:transmembrane transport|GO:0022857:transmembrane transporter activity	GO:0055085:transmembrane transport	GO:0016020:membrane	GO:0022857:transmembrane transporter activity	LS215_2386	---
C3MSX7	M1425_2562	Acyl-CoA dehydrogenase domain protein	Acyl-CoA dehydrogenase domain protein OS=Saccharolobus islandicus (strain M.14.25 / Kamchatka #1) OX=427317 GN=M1425_2562 PE=3 SV=1	C3MSX7;F0NFP9;F0NLR8;M9UCG5	4.24723e+06	4.46304e+06	4.20636e+06	3.88811e+06	4.26047e+06	4.1385e+06	0.196303	1.05124	0.0720869	4.30554e+06	137917	79626.6	3.20325	4.09569e+06	189833	109600	4.63495	0.296247	0.707073	NoSig	GO:0003995:acyl-CoA dehydrogenase activity|GO:0050660:flavin adenine dinucleotide binding|GO:0016627:oxidoreductase activity, acting on the CH-CH group of donors			GO:0003995:acyl-CoA dehydrogenase activity|GO:0050660:flavin adenine dinucleotide binding|GO:0016627:oxidoreductase activity, acting on the CH-CH group of donors	LS215_2721	---
F0NEV2	SiRe_1165	aminomethyltransferase	aminomethyltransferase OS=Saccharolobus islandicus (strain REY15A) OX=930945 GN=SiRe_1165 PE=3 SV=1	F0NEV2;F0NR13;M9UEF5	1.80743e+06	1.76878e+06	1.73452e+06	1.67538e+06	1.71142e+06	1.66753e+06	0.0268911	1.05073	0.0713892	1.77024e+06	36476.1	21059.5	2.06052	1.68478e+06	23407.4	13514.3	1.38935	0.0658918	1.57039	NoSig	GO:0005960:glycine cleavage complex|GO:0004047:aminomethyltransferase activity|GO:0005515:protein binding|GO:0006546:glycine catabolic process	GO:0006546:glycine catabolic process	GO:0005960:glycine cleavage complex	GO:0004047:aminomethyltransferase activity|GO:0005515:protein binding	LS215_1389	sis01100|Metabolic pathways///sis01110|Biosynthesis of secondary metabolites///sis01200|Carbon metabolism///sis00260|Glycine, serine and threonine metabolism///sis00630|Glyoxylate and dicarboxylate metabolism///sis00670|One carbon pool by folate
F0NHF3	SiRe_1107	Ribose 5-phosphate isomerase A	Ribose 5-phosphate isomerase A OS=Saccharolobus islandicus (strain REY15A) OX=930945 GN=SiRe_1107 PE=4 SV=1	F0NHF3	1.94987e+06	2.21419e+06	1.89894e+06	1.82579e+06	1.99609e+06	1.94897e+06	0.426437	1.05062	0.0712475	2.021e+06	169234	97707.2	8.37377	1.92362e+06	87939.4	50771.9	4.57157	0.533399	0.370145	NoSig	GO:0006014:D-ribose metabolic process|GO:0004751:ribose-5-phosphate isomerase activity|GO:0005829:cytosol|GO:0009052:pentose-phosphate shunt, non-oxidative branch	GO:0006014:D-ribose metabolic process|GO:0009052:pentose-phosphate shunt, non-oxidative branch	GO:0005829:cytosol	GO:0004751:ribose-5-phosphate isomerase activity	LS215_1331	sis01100|Metabolic pathways///sis01110|Biosynthesis of secondary metabolites///sis01230|Biosynthesis of amino acids///sis00030|Pentose phosphate pathway///sis01200|Carbon metabolism///sis01120|Microbial metabolism in diverse environments
C3MPN1	LS215_1336	Short-chain dehydrogenase/reductase SDR	Short-chain dehydrogenase/reductase SDR OS=Saccharolobus islandicus (strain L.S.2.15 / Lassen #1) OX=429572 GN=LS215_1336 PE=3 SV=1	C3MPN1;C3MYM5;C3N5A7;C3NDW1;C3NHU2;C4KGX3;D2PJS5;F0NHF8;F0NPK2;M9U8X4	678193	690842	652335	630022	695355	598921	0.349847	1.05045	0.0710012	673790	19627.9	11332.1	2.91305	641433	49219.1	28416.6	7.6733	0.458316	0.456122	NoSig	---	---	---	---	LS215_1336	sis01100|Metabolic pathways///sis01110|Biosynthesis of secondary metabolites///sis01240|Biosynthesis of cofactors///sis00780|Biotin metabolism///sis01212|Fatty acid metabolism///sis00061|Fatty acid biosynthesis
C3N6A6	hisF	Imidazole glycerol phosphate synthase subunit HisF	Imidazole glycerol phosphate synthase subunit HisF OS=Saccharolobus islandicus (strain M.16.27) OX=427318 GN=hisF PE=3 SV=1	C3N6A6;F0NIB3	1.11171e+06	1.11426e+06	1.11666e+06	1.06529e+06	1.07281e+06	1.04434e+06	0.00347729	1.05034	0.0708531	1.11421e+06	2475.38	1429.16	0.222164	1.06081e+06	14753.1	8517.68	1.39073	0.0165852	2.45876	NoSig	GO:0000107:imidazoleglycerol-phosphate synthase activity|GO:0000105:histidine biosynthetic process	GO:0000105:histidine biosynthetic process		GO:0000107:imidazoleglycerol-phosphate synthase activity	LS215_1644	sis01100|Metabolic pathways///sis01110|Biosynthesis of secondary metabolites///sis01230|Biosynthesis of amino acids///sis00340|Histidine metabolism
C3MQE3	carB	Carbamoyl phosphate synthase large chain	Carbamoyl phosphate synthase large chain OS=Saccharolobus islandicus (strain L.S.2.15 / Lassen #1) OX=429572 GN=carB PE=3 SV=1	C3MQE3;C3NEM0	4.04627e+06	4.06164e+06	4.01051e+06	3.72008e+06	3.93104e+06	3.88727e+06	0.0429087	1.05027	0.0707598	4.03947e+06	26233.5	15145.9	0.649428	3.84613e+06	111331	64277.2	2.89464	0.0940674	1.36745	NoSig	GO:0006807:nitrogen compound metabolic process|GO:0005524:ATP binding|GO:0005737:cytoplasm|GO:0004088:carbamoyl-phosphate synthase (glutamine-hydrolyzing) activity|GO:0046872:metal ion binding|GO:0006541:glutamine metabolic process	GO:0006807:nitrogen compound metabolic process|GO:0006541:glutamine metabolic process	GO:0005737:cytoplasm	GO:0005524:ATP binding|GO:0004088:carbamoyl-phosphate synthase (glutamine-hydrolyzing) activity|GO:0046872:metal ion binding	LS215_1601	sis01100|Metabolic pathways///sis01240|Biosynthesis of cofactors///sis00240|Pyrimidine metabolism///sis00250|Alanine, aspartate and glutamate metabolism
C3MMU0	LS215_2874	ABC-1 domain protein	ABC-1 domain protein OS=Saccharolobus islandicus (strain L.S.2.15 / Lassen #1) OX=429572 GN=LS215_2874 PE=3 SV=1	C3MMU0;D2PI39;F0NFV3;F0NQQ9;M9UD31	106560	110195	109558	100481	107556	102677	0.0935043	1.0502	0.0706693	108771	1941.37	1120.85	1.78483	103571	3621.46	2090.85	3.49659	0.169323	1.02917	NoSig	GO:0006468:protein phosphorylation|GO:0004672:protein kinase activity|GO:0005524:ATP binding	GO:0006468:protein phosphorylation		GO:0004672:protein kinase activity|GO:0005524:ATP binding	LS215_2874	---
F0NIK6	SiRe_1729	tRNA (cytidine(56)-2'-O)-methyltransferase	tRNA (cytidine(56)-2'-O)-methyltransferase OS=Saccharolobus islandicus (strain REY15A) OX=930945 GN=SiRe_1729 PE=3 SV=1	F0NIK6;F0NKP4	75859.4	75614.1	73108.2	76819.4	72527	64616.8	0.390641	1.04963	0.0698785	74860.6	1522.56	879.049	2.03386	71321	6190.03	3573.82	8.67911	0.49936	0.408222	NoSig	GO:0008175:tRNA methyltransferase activity|GO:0002128:tRNA nucleoside ribose methylation|GO:0005737:cytoplasm	GO:0002128:tRNA nucleoside ribose methylation	GO:0005737:cytoplasm	GO:0008175:tRNA methyltransferase activity	LS215_1972	---
C3MX53	M1425_0945	dTDP-4-dehydrorhamnose 3,5-epimerase	dTDP-4-dehydrorhamnose 3,5-epimerase OS=Saccharolobus islandicus (strain M.14.25 / Kamchatka #1) OX=427317 GN=M1425_0945 PE=3 SV=1	C3MX53;C4KG55;F0NGM9;F0NJM2	159656	190074	164176	160167	161657	167820	0.45395	1.04955	0.0697744	171302	16413.6	9476.39	9.58166	163214	4057.32	2342.49	2.48588	0.558272	0.342992	NoSig	GO:0008830:dTDP-4-dehydrorhamnose 3,5-epimerase activity|GO:0005829:cytosol|GO:0000271:polysaccharide biosynthetic process|GO:0016854:racemase and epimerase activity	GO:0000271:polysaccharide biosynthetic process	GO:0005829:cytosol	GO:0008830:dTDP-4-dehydrorhamnose 3,5-epimerase activity|GO:0016854:racemase and epimerase activity	LS215_0564	sis01100|Metabolic pathways///sis01110|Biosynthesis of secondary metabolites///sis00521|Streptomycin biosynthesis///sis00523|Polyketide sugar unit biosynthesis///sis01250|Biosynthesis of nucleotide sugars
F0NID8	alaS	Alanine--tRNA ligase	Alanine--tRNA ligase OS=Saccharolobus islandicus (strain REY15A) OX=930945 GN=alaS PE=3 SV=1	F0NID8	1.1798e+06	1.27527e+06	1.32153e+06	1.16803e+06	1.24154e+06	1.18893e+06	0.276137	1.04949	0.0696898	1.25887e+06	72275.3	41728.2	5.74131	1.1995e+06	37876.1	21867.8	3.15766	0.382008	0.558875	NoSig	GO:0003676:nucleic acid binding|GO:0002161:aminoacyl-tRNA editing activity|GO:0006419:alanyl-tRNA aminoacylation|GO:0000166:nucleotide binding|GO:0004812:aminoacyl-tRNA ligase activity|GO:0005524:ATP binding|GO:0005737:cytoplasm|GO:0004813:alanine-tRNA ligase activity|GO:0043039:tRNA aminoacylation	GO:0006419:alanyl-tRNA aminoacylation|GO:0043039:tRNA aminoacylation	GO:0005737:cytoplasm	GO:0003676:nucleic acid binding|GO:0002161:aminoacyl-tRNA editing activity|GO:0000166:nucleotide binding|GO:0004812:aminoacyl-tRNA ligase activity|GO:0005524:ATP binding|GO:0004813:alanine-tRNA ligase activity	LS215_1905	---
F0NFM2	SiRe_2359	Carbonic anhydrase	Carbonic anhydrase OS=Saccharolobus islandicus (strain REY15A) OX=930945 GN=SiRe_2359 PE=3 SV=1	F0NFM2;F0NLU4;M9UCN9	321068	332874	318464	308315	303050	315319	0.0550959	1.04934	0.0694812	324135	7679.05	4433.5	2.36909	308895	6154.99	3553.59	1.99259	0.114796	1.25888	NoSig	GO:0008270:zinc ion binding|GO:0004089:carbonate dehydratase activity			GO:0008270:zinc ion binding|GO:0004089:carbonate dehydratase activity	LS215_2747	---
C3MK89	LS215_0234	HEPN domain-containing protein	HEPN domain-containing protein OS=Saccharolobus islandicus (strain L.S.2.15 / Lassen #1) OX=429572 GN=LS215_0234 PE=4 SV=1	C3MK89;C3MU59;C3N147;C3N938;C3NMD1;C4KKB5;F0NBF0;F0NMX5;M9U3T3	1.35373e+06	1.4695e+06	1.54615e+06	1.34797e+06	1.30806e+06	1.50877e+06	0.457495	1.04912	0.069182	1.45646e+06	96868.9	55927.3	6.65098	1.38827e+06	106246	61341.4	7.65317	0.562023	0.339614	NoSig	---	---	---	---	LS215_0234	---
C3MVF6	M1425_1398	OBG-type G domain-containing protein	OBG-type G domain-containing protein OS=Saccharolobus islandicus (strain M.14.25 / Kamchatka #1) OX=427317 GN=M1425_1398 PE=3 SV=1	C3MVF6;C3N5Q5;C4KHD4;F0NF53;F0NKF6;M9UDS5	1.1773e+06	1.12532e+06	1.06498e+06	1.05578e+06	1.09347e+06	1.06097e+06	0.203352	1.04902	0.0690455	1.12253e+06	56213.5	32454.9	5.00773	1.07008e+06	20427.8	11794	1.90901	0.304759	0.691752	NoSig	GO:0005737:cytoplasm|GO:0016887:ATP hydrolysis activity|GO:0005525:GTP binding		GO:0005737:cytoplasm	GO:0016887:ATP hydrolysis activity|GO:0005525:GTP binding	LS215_1493	---
C3MRB1	LS215_1929	DEAD_2 domain protein	DEAD_2 domain protein OS=Saccharolobus islandicus (strain L.S.2.15 / Lassen #1) OX=429572 GN=LS215_1929 PE=4 SV=1	C3MRB1;C3MXK0;C3N7G8;C4KIM6;D2PDD1;F0NIG2;F0NRG2;M9UFW5	262130	265534	242779	226940	252711	254890	0.354414	1.04888	0.0688432	256814	12273.8	7086.26	4.77924	244847	15546	8975.48	6.34926	0.462908	0.450489	NoSig	GO:0003678:DNA helicase activity|GO:0004386:helicase activity|GO:0003677:DNA binding|GO:0016818:hydrolase activity, acting on acid anhydrides, in phosphorus-containing anhydrides|GO:0005524:ATP binding|GO:0003676:nucleic acid binding|GO:0006139:nucleobase-containing compound metabolic process	GO:0006139:nucleobase-containing compound metabolic process		GO:0003678:DNA helicase activity|GO:0004386:helicase activity|GO:0003677:DNA binding|GO:0016818:hydrolase activity, acting on acid anhydrides, in phosphorus-containing anhydrides|GO:0005524:ATP binding|GO:0003676:nucleic acid binding	LS215_1929	sis03420|Nucleotide excision repair///sis03022|Basal transcription factors
C3MPV9	LS215_1414	anthranilate synthase	anthranilate synthase OS=Saccharolobus islandicus (strain L.S.2.15 / Lassen #1) OX=429572 GN=LS215_1414 PE=4 SV=1	C3MPV9;C3MV86;C3N5I5;C3NE49;C3NHL4;C4KH51;D2PK04;F0NEX7;F0NR38;M9UEI1	1.29789e+06	1.33671e+06	1.32596e+06	1.31317e+06	1.21298e+06	1.24999e+06	0.122336	1.04884	0.0687943	1.32019e+06	20045.3	11573.1	1.51836	1.25871e+06	50659.1	29248.1	4.02468	0.208212	0.912447	NoSig	GO:0004049:anthranilate synthase activity|GO:0000162:tryptophan biosynthetic process|GO:0005829:cytosol	GO:0000162:tryptophan biosynthetic process	GO:0005829:cytosol	GO:0004049:anthranilate synthase activity	LS215_1414	sis01100|Metabolic pathways///sis01110|Biosynthesis of secondary metabolites///sis01230|Biosynthesis of amino acids///sis00400|Phenylalanine, tyrosine and tryptophan biosynthesis///sis02024|Quorum sensing
C3MJ46	LS215_2145	Lysine biosynthesis enzyme LysX	Lysine biosynthesis enzyme LysX OS=Saccharolobus islandicus (strain L.S.2.15 / Lassen #1) OX=429572 GN=LS215_2145 PE=3 SV=1	C3MJ46;C3MYT8;C3MZU3;C3N868;C4KJ26;D2PE55;F0NI29	1.62644e+06	1.70495e+06	1.69993e+06	1.69547e+06	1.5426e+06	1.56185e+06	0.228923	1.04821	0.067925	1.6771e+06	43951.9	25375.6	2.6207	1.59997e+06	83265	48073.1	5.20415	0.332188	0.640311	NoSig	GO:0043774:coenzyme F420-2 alpha-glutamyl ligase activity|GO:0036211:protein modification process|GO:0003824:catalytic activity|GO:0005524:ATP binding|GO:0005737:cytoplasm|GO:0046872:metal ion binding|GO:0009085:lysine biosynthetic process|GO:0016879:ligase activity, forming carbon-nitrogen bonds	GO:0036211:protein modification process|GO:0009085:lysine biosynthetic process	GO:0005737:cytoplasm	GO:0043774:coenzyme F420-2 alpha-glutamyl ligase activity|GO:0003824:catalytic activity|GO:0005524:ATP binding|GO:0046872:metal ion binding|GO:0016879:ligase activity, forming carbon-nitrogen bonds	LS215_2145	sis01100|Metabolic pathways///sis01230|Biosynthesis of amino acids///sis01210|2-Oxocarboxylic acid metabolism///sis00300|Lysine biosynthesis
F0NBG2	SiRe_0214	Methylmalonyl-CoA mutase, large subunit	Methylmalonyl-CoA mutase, large subunit OS=Saccharolobus islandicus (strain REY15A) OX=930945 GN=SiRe_0214 PE=4 SV=1	F0NBG2;F0NMY7;M9U694	871446	898588	862090	828439	863658	819580	0.0816574	1.04796	0.0675769	877375	18957.3	10945	2.16068	837225	23315.6	13461.3	2.78486	0.153251	1.088	NoSig	GO:0031419:cobalamin binding|GO:0016866:intramolecular transferase activity|GO:0004494:methylmalonyl-CoA mutase activity|GO:0003824:catalytic activity			GO:0031419:cobalamin binding|GO:0016866:intramolecular transferase activity|GO:0004494:methylmalonyl-CoA mutase activity|GO:0003824:catalytic activity	LS215_0246	sis01100|Metabolic pathways///sis01200|Carbon metabolism///sis01120|Microbial metabolism in diverse environments///sis00280|Valine, leucine and isoleucine degradation///sis00630|Glyoxylate and dicarboxylate metabolism///sis00720|Carbon fixation pathways in prokaryotes///sis00640|Propanoate metabolism
C3MPG7	priS	DNA primase small subunit PriS	DNA primase small subunit PriS OS=Saccharolobus islandicus (strain L.S.2.15 / Lassen #1) OX=429572 GN=priS PE=3 SV=1	C3MPG7;C3MYF5;C3N549;C3NI04;C4KGQ2	251733	275946	278512	276071	258345	234890	0.448935	1.04795	0.0675646	268731	14776.1	8530.97	5.49847	256436	20656.7	11926.2	8.05534	0.554208	0.347816	NoSig	GO:0006269:DNA replication, synthesis of RNA primer|GO:0003896:DNA primase activity	GO:0006269:DNA replication, synthesis of RNA primer		GO:0003896:DNA primase activity	LS215_1270	sis03030|DNA replication
F0NBR3	gatB	Aspartyl/glutamyl-tRNA(Asn/Gln) amidotransferase subunit B	Aspartyl/glutamyl-tRNA(Asn/Gln) amidotransferase subunit B OS=Saccharolobus islandicus (strain REY15A) OX=930945 GN=gatB PE=3 SV=1	F0NBR3;F0NKS6	2.28657e+06	2.50847e+06	2.37778e+06	2.29855e+06	2.3165e+06	2.23338e+06	0.193025	1.04737	0.0667682	2.39094e+06	111535	64394.6	4.66489	2.28281e+06	43741.2	25254	1.91611	0.292415	0.714386	NoSig	GO:0003824:catalytic activity|GO:0070681:glutaminyl-tRNAGln biosynthesis via transamidation|GO:0050567:glutaminyl-tRNA synthase (glutamine-hydrolyzing) activity|GO:0016874:ligase activity|GO:0016884:carbon-nitrogen ligase activity, with glutamine as amido-N-donor	GO:0070681:glutaminyl-tRNAGln biosynthesis via transamidation		GO:0003824:catalytic activity|GO:0050567:glutaminyl-tRNA synthase (glutamine-hydrolyzing) activity|GO:0016874:ligase activity|GO:0016884:carbon-nitrogen ligase activity, with glutamine as amido-N-donor	LS215_2013	sis01100|Metabolic pathways///sis00970|Aminoacyl-tRNA biosynthesis
C3MQ86	cmk	Cytidylate kinase	Cytidylate kinase OS=Saccharolobus islandicus (strain L.S.2.15 / Lassen #1) OX=429572 GN=cmk PE=3 SV=1	C3MQ86;C3MVX8;C3N5V4;C4KHI3	1.03575e+06	986333	1.02709e+06	960035	980680	970647	0.0484205	1.04733	0.0667223	1.01639e+06	26387.9	15235.1	2.59624	970454	10324	5960.57	1.06383	0.102967	1.31497	NoSig	GO:0005524:ATP binding|GO:0004127:cytidylate kinase activity|GO:0006139:nucleobase-containing compound metabolic process	GO:0006139:nucleobase-containing compound metabolic process		GO:0005524:ATP binding|GO:0004127:cytidylate kinase activity	LS215_1542	sis01100|Metabolic pathways///sis00240|Pyrimidine metabolism///sis01232|Nucleotide metabolism
F0NCX6	SiRe_2142	Metal-dependent carboxypeptidase	Metal-dependent carboxypeptidase OS=Saccharolobus islandicus (strain REY15A) OX=930945 GN=SiRe_2142 PE=3 SV=1	F0NCX6;F0NL52;M9UH50	5.24899e+06	5.26077e+06	4.82214e+06	4.70207e+06	4.81131e+06	5.1256e+06	0.295711	1.04733	0.0667216	5.11064e+06	249911	144286	4.89002	4.87966e+06	219880	126948	4.50605	0.402707	0.529133	NoSig	GO:0004181:metallocarboxypeptidase activity|GO:0006508:proteolysis	GO:0006508:proteolysis		GO:0004181:metallocarboxypeptidase activity	LS215_2425	---
F0NI98	pyrC	Dihydroorotase	Dihydroorotase OS=Saccharolobus islandicus (strain REY15A) OX=930945 GN=pyrC PE=3 SV=1	F0NI98;F0NPS8;M9UE47	895525	932952	856365	864025	841532	860083	0.161554	1.04646	0.0655184	894947	38297.2	22110.9	4.27927	855213	12011.4	6934.8	1.40449	0.255625	0.791682	NoSig	GO:0006221:pyrimidine nucleotide biosynthetic process|GO:0004038:allantoinase activity|GO:0046872:metal ion binding|GO:0005737:cytoplasm|GO:0004151:dihydroorotase activity|GO:0016812:hydrolase activity, acting on carbon-nitrogen (but not peptide) bonds, in cyclic amides|GO:0006145:purine nucleobase catabolic process|GO:0016810:hydrolase activity, acting on carbon-nitrogen (but not peptide) bonds|GO:0016787:hydrolase activity	GO:0006221:pyrimidine nucleotide biosynthetic process|GO:0006145:purine nucleobase catabolic process	GO:0005737:cytoplasm	GO:0004038:allantoinase activity|GO:0046872:metal ion binding|GO:0004151:dihydroorotase activity|GO:0016812:hydrolase activity, acting on carbon-nitrogen (but not peptide) bonds, in cyclic amides|GO:0016810:hydrolase activity, acting on carbon-nitrogen (but not peptide) bonds|GO:0016787:hydrolase activity	LS215_1629	sis01100|Metabolic pathways///sis01240|Biosynthesis of cofactors///sis00240|Pyrimidine metabolism
F0NEF8	SiRe_0637	UPF0273 protein SiRe_0637	UPF0273 protein SiRe_0637 OS=Saccharolobus islandicus (strain REY15A) OX=930945 GN=SiRe_0637 PE=3 SV=1	F0NEF8;F0NNL7;M9UD60	818456	858805	789729	742177	831310	784146	0.3264	1.04638	0.0654125	822330	34700.9	20034.6	4.21982	785878	44591.8	25745.1	5.67413	0.434625	0.48625	NoSig	GO:0005524:ATP binding			GO:0005524:ATP binding	LS215_0857	---
F0NEF0	SiRe_0629	Uroporphyrin-III C-methyltransferase	Uroporphyrin-III C-methyltransferase OS=Saccharolobus islandicus (strain REY15A) OX=930945 GN=SiRe_0629 PE=4 SV=1	F0NEF0;F0NNM3;M9U539	265142	261269	240930	249291	241722	242369	0.224711	1.0463	0.0653012	255780	13006.1	7509.05	5.08486	244461	4195.76	2422.42	1.71633	0.328101	0.648376	NoSig	---	---	---	---	LS215_0968	---
F0NCK0	SiRe_2091	Biotin/lipoate A/B protein ligase	Biotin/lipoate A/B protein ligase OS=Saccharolobus islandicus (strain REY15A) OX=930945 GN=SiRe_2091 PE=4 SV=1	F0NCK0;F0NQL9;M9UBN8	321017	308892	313623	273680	324215	304638	0.417424	1.04543	0.0640913	314511	6111.21	3528.31	1.94309	300844	25480.5	14711.2	8.46968	0.524728	0.379423	NoSig	GO:0036211:protein modification process	GO:0036211:protein modification process			LS215_2376	sis01100|Metabolic pathways///sis01240|Biosynthesis of cofactors///sis00785|Lipoic acid metabolism
C3MQG9	LS215_1628	Dihydroorotate dehydrogenase electron transfer subunit iron-sulphur cluster binding domain-containing protein	Dihydroorotate dehydrogenase electron transfer subunit iron-sulphur cluster binding domain-containing protein OS=Saccharolobus islandicus (strain L.S.2.15 / Lassen #1) OX=429572 GN=LS215_1628 PE=4 SV=1	C3MQG9;C3MW47;C3N690;C3NEP7;C3NGZ7;F0NI97;F0NPS7;M9UF65	914331	879791	863403	843132	890173	809147	0.240845	1.04526	0.0638632	885842	25997.2	15009.5	2.93475	847484	40688.1	23491.3	4.80105	0.346382	0.618262	NoSig	GO:0051537:2 iron, 2 sulfur cluster binding			GO:0051537:2 iron, 2 sulfur cluster binding	LS215_1628	---
F0ND53	SiRe_2300	Aldehyde oxidase and xanthine dehydrogenase molybdopterin binding protein	Aldehyde oxidase and xanthine dehydrogenase molybdopterin binding protein OS=Saccharolobus islandicus (strain REY15A) OX=930945 GN=SiRe_2300 PE=4 SV=1	F0ND53;F0NLJ8;M9U9I6	1.51843e+06	1.47006e+06	1.4345e+06	1.39305e+06	1.47592e+06	1.36261e+06	0.200632	1.04524	0.0638287	1.47433e+06	42129.3	24323.3	2.85751	1.41053e+06	58643.5	33857.8	4.15756	0.301479	0.6976	NoSig	GO:0016491:oxidoreductase activity|GO:0005506:iron ion binding			GO:0016491:oxidoreductase activity|GO:0005506:iron ion binding	LS215_2580	---
F0NBL4	SiRe_1487	Conserved plasmid protein	Conserved plasmid protein OS=Saccharolobus islandicus (strain REY15A) OX=930945 GN=SiRe_1487 PE=4 SV=1	F0NBL4;F0NRB0;M9UEC2	83397.9	84855	83535.5	71803.4	82077.1	87087.3	0.469788	1.0449	0.0633715	83929.5	804.511	464.485	0.958556	80322.6	7791.51	4498.43	9.70027	0.571521	0.328098	NoSig	---	---	---	---	LS215_2054	---
C3MJL0	LS215_0134	Cyclic nucleotide-binding domain-containing protein	Cyclic nucleotide-binding domain-containing protein OS=Saccharolobus islandicus (strain L.S.2.15 / Lassen #1) OX=429572 GN=LS215_0134 PE=4 SV=1	C3MJL0;C3MTZ2;C3N0K4;C3N8J2;C3NM60;C4KK30;F0NG84;F0NIZ7;M9U3L5	64197	74220.8	86714.1	58044.7	76874.6	80572.1	0.753242	1.04474	0.0631408	75044	11281.1	6513.15	15.0327	71830.5	12081.1	6975.03	16.8189	0.818568	0.123066	NoSig	---	---	---	---	LS215_0134	---
F0NE41	SiRe_0908	Fe-S oxidoreductase family	Fe-S oxidoreductase family OS=Saccharolobus islandicus (strain REY15A) OX=930945 GN=SiRe_0908 PE=4 SV=1	F0NE41;F0NNH0;M9UDF8	36693.8	34839.4	22261.7	23986.4	31471.1	34329.8	0.819488	1.04463	0.0629989	31265	7852	4533.36	25.1144	29929.1	5341.35	3083.83	17.8467	0.866333	0.0864572	NoSig	GO:0051536:iron-sulfur cluster binding|GO:0003824:catalytic activity			GO:0051536:iron-sulfur cluster binding|GO:0003824:catalytic activity	LS215_0549	sis01100|Metabolic pathways///sis01110|Biosynthesis of secondary metabolites///sis01240|Biosynthesis of cofactors///sis00860|Porphyrin metabolism
F0NEX6	trpC	Indole-3-glycerol phosphate synthase	Indole-3-glycerol phosphate synthase OS=Saccharolobus islandicus (strain REY15A) OX=930945 GN=trpC PE=3 SV=1	F0NEX6;F0NR37	2.48232e+06	2.41462e+06	2.31897e+06	2.2503e+06	2.3725e+06	2.28507e+06	0.160677	1.04459	0.0629416	2.4053e+06	82074.1	47385.5	3.41221	2.30262e+06	62961.1	36350.6	2.73432	0.25477	0.794046	NoSig	GO:0006568:tryptophan metabolic process|GO:0004425:indole-3-glycerol-phosphate synthase activity|GO:0004640:phosphoribosylanthranilate isomerase activity|GO:0000162:tryptophan biosynthetic process	GO:0006568:tryptophan metabolic process|GO:0000162:tryptophan biosynthetic process		GO:0004425:indole-3-glycerol-phosphate synthase activity|GO:0004640:phosphoribosylanthranilate isomerase activity	LS215_1413	sis01100|Metabolic pathways///sis01110|Biosynthesis of secondary metabolites///sis01230|Biosynthesis of amino acids///sis00400|Phenylalanine, tyrosine and tryptophan biosynthesis
M9UCU6	SiL_0524	Nucleotidyltransferase	Nucleotidyltransferase OS=Saccharolobus islandicus LAL14/1 OX=1241935 GN=SiL_0524 PE=4 SV=1	M9UCU6	55427.5	53081.4	59563	53341.3	56760.1	50797.5	0.403849	1.04458	0.0629237	56024	3281.7	1894.69	5.85767	53633	2991.99	1727.43	5.57865	0.511632	0.393781	NoSig	---	---	---	---	---	---
F0ND50	SiRe_2296	IS607 family transposase	IS607 family transposase OS=Saccharolobus islandicus (strain REY15A) OX=930945 GN=SiRe_2296 PE=4 SV=1	F0ND50	100988	119711	95769.8	107113	92054.2	103809	0.628061	1.04454	0.062861	105490	12589.6	7268.6	11.9344	100992	7914.82	4569.63	7.83707	0.715396	0.201998	NoSig	GO:0000150:DNA strand exchange activity|GO:0006355:regulation of DNA-templated transcription|GO:0006310:DNA recombination|GO:0003677:DNA binding	GO:0006355:regulation of DNA-templated transcription|GO:0006310:DNA recombination		GO:0000150:DNA strand exchange activity|GO:0003677:DNA binding	LS215_0533	---
C3MV24	M1425_0540	Beta-lactamase domain protein	Beta-lactamase domain protein OS=Saccharolobus islandicus (strain M.14.25 / Kamchatka #1) OX=427317 GN=M1425_0540 PE=4 SV=1	C3MV24;C3N2Q1;C4KEK1;F0NDR9;F0NNX9;M9U4V3	69045.3	68112.2	70548.4	62698.8	68452.2	67736.8	0.205164	1.04434	0.0625876	69235.3	1229.14	709.644	1.77531	66295.9	3135.71	1810.4	4.72986	0.306462	0.687899	NoSig	---	---	---	---	LS215_1114	---
C3MKL6	LS215_2414	Proline iminopeptidase	Proline iminopeptidase OS=Saccharolobus islandicus (strain L.S.2.15 / Lassen #1) OX=429572 GN=LS215_2414 PE=3 SV=1	C3MKL6;C3N9Q5;D2PFP2;F0NCW5;F0NL40;M9UBR1	201909	195782	192100	185839	190072	188966	0.0567453	1.04411	0.0622675	196597	4955.32	2860.95	2.52054	188292	2195.39	1267.51	1.16595	0.117157	1.24607	NoSig	GO:0006508:proteolysis|GO:0016020:membrane|GO:0008233:peptidase activity	GO:0006508:proteolysis	GO:0016020:membrane	GO:0008233:peptidase activity	LS215_2414	sis01100|Metabolic pathways///sis00330|Arginine and proline metabolism
C3MYM8	srp54	Signal recognition particle 54 kDa protein	Signal recognition particle 54 kDa protein OS=Saccharolobus islandicus (strain M.14.25 / Kamchatka #1) OX=427317 GN=srp54 PE=3 SV=1	C3MYM8;C3N5B0;C4KGX6	798360	804242	813451	718453	800815	794735	0.274088	1.0441	0.0622611	805351	7606.52	4391.62	0.944497	771334	45897.4	26498.9	5.95039	0.379794	0.562109	NoSig	GO:0006614:SRP-dependent cotranslational protein targeting to membrane|GO:0008312:7S RNA binding|GO:0005525:GTP binding|GO:0048500:signal recognition particle|GO:0016887:ATP hydrolysis activity|GO:0003924:GTPase activity	GO:0006614:SRP-dependent cotranslational protein targeting to membrane	GO:0048500:signal recognition particle	GO:0008312:7S RNA binding|GO:0005525:GTP binding|GO:0016887:ATP hydrolysis activity|GO:0003924:GTPase activity	LS215_1339	sis02024|Quorum sensing///sis03070|Bacterial secretion system///sis03060|Protein export
F0NCM1	SiRe_2191	Lipolytic protein G-D-S-L family	Lipolytic protein G-D-S-L family OS=Saccharolobus islandicus (strain REY15A) OX=930945 GN=SiRe_2191 PE=4 SV=1	F0NCM1;F0NL97;M9UBS6	232379	240073	218079	236361	206363	218802	0.422392	1.04384	0.0619051	230177	11161.1	6443.88	4.84894	220509	15071.8	8701.72	6.83502	0.529507	0.374284	NoSig	GO:0004622:lysophospholipase activity			GO:0004622:lysophospholipase activity	LS215_2478	---
C3MU50	M1425_0193	ABC transporter related	ABC transporter related OS=Saccharolobus islandicus (strain M.14.25 / Kamchatka #1) OX=427317 GN=M1425_0193 PE=4 SV=1	C3MU50;C3N138;C4KKA5;F0NBE1;F0NJ57;M9UBU9	240929	261833	271949	264078	237003	241145	0.432582	1.04377	0.0618	258237	15819.7	9133.5	6.12603	247409	14584.1	8420.15	5.89475	0.539598	0.363931	NoSig	GO:0016887:ATP hydrolysis activity|GO:0005524:ATP binding			GO:0016887:ATP hydrolysis activity|GO:0005524:ATP binding	LS215_0224	---
C3MMG9	LS215_2751	Agmatinase	Agmatinase OS=Saccharolobus islandicus (strain L.S.2.15 / Lassen #1) OX=429572 GN=LS215_2751 PE=3 SV=1	C3MMG9;C3MT07;C3N2Y5;C3NBU7;C4KED0;D2PHR6;F0NFL8;M9UCJ5	68765.2	69770.5	68422.7	65961.7	71512.5	60823.2	0.406197	1.04368	0.0616748	68986.1	700.544	404.459	1.01549	66099.1	5345.98	3086.5	8.08782	0.514027	0.391263	NoSig	GO:0046872:metal ion binding|GO:0016813:hydrolase activity, acting on carbon-nitrogen (but not peptide) bonds, in linear amidines|GO:0008783:agmatinase activity|GO:0033389:putrescine biosynthetic process from arginine, using agmatinase	GO:0033389:putrescine biosynthetic process from arginine, using agmatinase		GO:0046872:metal ion binding|GO:0016813:hydrolase activity, acting on carbon-nitrogen (but not peptide) bonds, in linear amidines|GO:0008783:agmatinase activity	LS215_2751	sis01100|Metabolic pathways///sis00330|Arginine and proline metabolism
F0NFR3	SiRe_2400	FAD dependent oxidoreductase	FAD dependent oxidoreductase OS=Saccharolobus islandicus (strain REY15A) OX=930945 GN=SiRe_2400 PE=4 SV=1	F0NFR3	916247	967593	904829	873586	915818	882691	0.168944	1.04363	0.0616055	929556	33431.6	19301.7	3.59651	890698	22225.4	12831.8	2.49528	0.263636	0.772257	NoSig	---	---	---	---	LS215_2706	---
F0NFG5	SiRe_0021	Spermatogenesis-associated protein 20-like TRX domain-containing protein	Spermatogenesis-associated protein 20-like TRX domain-containing protein OS=Saccharolobus islandicus (strain REY15A) OX=930945 GN=SiRe_0021 PE=4 SV=1	F0NFG5;F0NIV3;M9U5S1	882427	921087	787916	803660	823710	856031	0.443509	1.0435	0.061431	863810	68510	39554.2	7.93114	827800	26423.9	15255.9	3.19206	0.549902	0.353098	NoSig	GO:0005975:carbohydrate metabolic process	GO:0005975:carbohydrate metabolic process			LS215_0021	---
C3MPD6	LS215_1238	Coenzyme A transferase	Coenzyme A transferase OS=Saccharolobus islandicus (strain L.S.2.15 / Lassen #1) OX=429572 GN=LS215_1238 PE=4 SV=1	C3MPD6;C3MXZ7;C3N518;C3NDL5;C4KGM1;D2PJH6;F0NGR6;F0NK59;M9U685	95048.4	88813.5	91167.6	90798.1	87297.4	85534	0.186595	1.04324	0.0610744	91676.5	3148.41	1817.74	3.43426	87876.5	2679.42	1546.97	3.04908	0.285336	0.729101	NoSig	GO:0008410:CoA-transferase activity			GO:0008410:CoA-transferase activity	LS215_1238	sis01100|Metabolic pathways///sis01120|Microbial metabolism in diverse environments///sis00643|Styrene degradation///sis00650|Butanoate metabolism
C3MJC6	LS215_0050	Thioredoxin	Thioredoxin OS=Saccharolobus islandicus (strain L.S.2.15 / Lassen #1) OX=429572 GN=LS215_0050 PE=4 SV=1	C3MJC6;C3N0B8;C3N7X6;C3NJ82;C4KJG6;F0NFJ3;F0NIY2;M9UBH2	187161	221042	225038	216099	185187	205842	0.594411	1.04301	0.0607533	211080	20810.8	12015.1	9.85917	202376	15744.8	9090.27	7.77998	0.686371	0.225913	NoSig	GO:0005737:cytoplasm|GO:0015035:protein-disulfide reductase activity		GO:0005737:cytoplasm	GO:0015035:protein-disulfide reductase activity	LS215_0050	---
F0NID6	pdxS	Pyridoxal 5'-phosphate synthase subunit PdxS	Pyridoxal 5'-phosphate synthase subunit PdxS OS=Saccharolobus islandicus (strain REY15A) OX=930945 GN=pdxS PE=3 SV=1	F0NID6	199371	175580	166351	154085	135554	229447	0.819234	1.0428	0.0604607	180434	17036.5	9836.01	9.44193	173029	49730.1	28711.7	28.741	0.866333	0.0865923	NoSig	GO:0016843:amine-lyase activity|GO:0008615:pyridoxine biosynthetic process|GO:0042819:vitamin B6 biosynthetic process|GO:0006520:amino acid metabolic process|GO:0042823:pyridoxal phosphate biosynthetic process	GO:0008615:pyridoxine biosynthetic process|GO:0042819:vitamin B6 biosynthetic process|GO:0006520:amino acid metabolic process|GO:0042823:pyridoxal phosphate biosynthetic process		GO:0016843:amine-lyase activity	LS215_1667	---
C3MYK8	M1425_1229	Glycoside hydrolase 15-related	Glycoside hydrolase 15-related OS=Saccharolobus islandicus (strain M.14.25 / Kamchatka #1) OX=427317 GN=M1425_1229 PE=4 SV=1	C3MYK8;C3N593;C4KGV5;F0NHE2;F0NPI8;M9U6E2	474190	452991	429912	433027	441681	426854	0.241922	1.04267	0.0602758	452364	22145.9	12785.9	4.89558	433854	7447.84	4300.01	1.71667	0.346979	0.616324	NoSig	GO:0005975:carbohydrate metabolic process|GO:0004553:hydrolase activity, hydrolyzing O-glycosyl compounds	GO:0005975:carbohydrate metabolic process		GO:0004553:hydrolase activity, hydrolyzing O-glycosyl compounds	LS215_1321	---
F0ND21	SiRe_2189	Aldo/keto reductase	Aldo/keto reductase OS=Saccharolobus islandicus (strain REY15A) OX=930945 GN=SiRe_2189 PE=4 SV=1	F0ND21;F0NL95;M9UH88	5.34587e+06	5.29152e+06	5.60855e+06	5.01305e+06	5.40174e+06	5.1767e+06	0.217644	1.04197	0.0593205	5.41531e+06	169537	97882.2	3.13069	5.19716e+06	195148	112669	3.7549	0.321297	0.662254	NoSig	---	---	---	---	LS215_2476	---
C3MJ16	LS215_2110	FAD dependent oxidoreductase	FAD dependent oxidoreductase OS=Saccharolobus islandicus (strain L.S.2.15 / Lassen #1) OX=429572 GN=LS215_2110 PE=4 SV=1	C3MJ16;C3MYD4;C3MZR3;C3N836;C3NF75;C4KIZ4;D2PE21;F0NHZ8;F0NQ36;M9UAU9	440232	496668	484670	467013	455412	442162	0.365035	1.04176	0.0590207	473857	29731	17165.2	6.27426	454862	12434.6	7179.14	2.73371	0.472145	0.437666	NoSig	GO:0005737:cytoplasm		GO:0005737:cytoplasm		LS215_2110	---
C3MVH0	M1425_1412	ERCC4 domain protein	ERCC4 domain protein OS=Saccharolobus islandicus (strain M.14.25 / Kamchatka #1) OX=427317 GN=M1425_1412 PE=4 SV=1	C3MVH0;C3N5R9;C4KHE8;F0NF67;F0NM24;M9U6U8	43174.3	59354.6	54644.1	46072.9	46071.6	58734.6	0.759331	1.04171	0.0589605	52391	8322.1	4804.77	15.8846	50293	7310.59	4220.77	14.536	0.822397	0.119569	NoSig	GO:0003677:DNA binding|GO:1901255:nucleotide-excision repair involved in interstrand cross-link repair|GO:0000110:nucleotide-excision repair factor 1 complex|GO:0000712:resolution of meiotic recombination intermediates|GO:0003684:damaged DNA binding|GO:0000014:single-stranded DNA endodeoxyribonuclease activity|GO:0004518:nuclease activity|GO:0003697:single-stranded DNA binding|GO:0000724:double-strand break repair via homologous recombination	GO:1901255:nucleotide-excision repair involved in interstrand cross-link repair|GO:0000712:resolution of meiotic recombination intermediates|GO:0000724:double-strand break repair via homologous recombination	GO:0000110:nucleotide-excision repair factor 1 complex	GO:0003677:DNA binding|GO:0003684:damaged DNA binding|GO:0000014:single-stranded DNA endodeoxyribonuclease activity|GO:0004518:nuclease activity|GO:0003697:single-stranded DNA binding	LS215_1507	sis03420|Nucleotide excision repair
C3MPK8	LS215_1312	Binding-protein-dependent transport systems inner membrane component	Binding-protein-dependent transport systems inner membrane component OS=Saccharolobus islandicus (strain L.S.2.15 / Lassen #1) OX=429572 GN=LS215_1312 PE=3 SV=1	C3MPK8;C3NDT8;C3NHW4;D2PJP9;F0NHD3;F0NPH7	47984.7	117075	44209.5	78373.2	61720.1	60812	0.914408	1.04163	0.0588429	69756.3	41022.4	23684.3	58.8082	66968.4	9887.23	5708.4	14.764	0.935434	0.03886	NoSig	GO:0016020:membrane|GO:0055085:transmembrane transport	GO:0055085:transmembrane transport	GO:0016020:membrane		LS215_1312	sis02010|ABC transporters
F0NDX2	SiRe_0598	CRISPR-associated protein, Cmr2 family	CRISPR-associated protein, Cmr2 family OS=Saccharolobus islandicus (strain REY15A) OX=930945 GN=SiRe_0598 PE=1 SV=1	F0NDX2	1.55078e+06	1.58387e+06	1.59359e+06	1.4811e+06	1.55574e+06	1.50391e+06	0.0711319	1.04129	0.0583737	1.57608e+06	22439.5	12955.5	1.42375	1.51358e+06	38250	22083.7	2.52712	0.139377	1.14794	NoSig	---	---	---	---	LS215_0819	---
C3MK92	LS215_0237	6-pyruvoyl tetrahydrobiopterin synthase	6-pyruvoyl tetrahydrobiopterin synthase OS=Saccharolobus islandicus (strain L.S.2.15 / Lassen #1) OX=429572 GN=LS215_0237 PE=4 SV=1	C3MK92;C3N941;C3NMD4;D2PEQ3;F0NBF3;F0NMX8;M9U683	357212	291662	365589	378181	329558	266552	0.753913	1.04123	0.0582914	338155	40480.6	23371.5	11.971	324764	55968.4	32313.4	17.2336	0.818568	0.122679	NoSig	---	---	---	---	LS215_0237	---
C3MQL3	atpD	A-type ATP synthase subunit D	A-type ATP synthase subunit D OS=Saccharolobus islandicus (strain L.S.2.15 / Lassen #1) OX=429572 GN=atpD PE=3 SV=1	C3MQL3;C3MW91;C3N6D3;C3NEU1;C4KHU8	984943	821064	992605	868838	963167	856238	0.603424	1.04106	0.0580486	932871	96903.2	55947.1	10.3876	896081	58438.7	33739.6	6.52159	0.694657	0.219377	NoSig	GO:0046961:proton-transporting ATPase activity, rotational mechanism			GO:0046961:proton-transporting ATPase activity, rotational mechanism	LS215_1672	sis01100|Metabolic pathways///sis00190|Oxidative phosphorylation
C3MT78	M1425_2662	YHS domain protein	YHS domain protein OS=Saccharolobus islandicus (strain M.14.25 / Kamchatka #1) OX=427317 GN=M1425_2662 PE=4 SV=1	C3MT78;C3N3H9;C4KEX6;F0NDE9;F0NMK8;M9UH14	737753	709213	736567	708165	660416	728867	0.267749	1.04104	0.0580299	727844	16146.2	9322.03	2.21836	699149	35104.7	20267.7	5.02106	0.37363	0.572273	NoSig	GO:0016491:oxidoreductase activity			GO:0016491:oxidoreductase activity	LS215_2823	---
M9U8M0	SiL_0988	PIN domain-containing protein	PIN domain-containing protein OS=Saccharolobus islandicus LAL14/1 OX=1241935 GN=SiL_0988 PE=4 SV=1	M9U8M0	91419.9	74751	130325	114920	76427.5	93460.1	0.854161	1.04104	0.0580256	98832.1	28519	16465.4	28.856	94935.9	19288.8	11136.4	20.3177	0.890257	0.0684605	NoSig	---	---	---	---	LS215_1205	---
C3MVB0	M1425_1351	Uncharacterized protein	Uncharacterized protein OS=Saccharolobus islandicus (strain M.14.25 / Kamchatka #1) OX=427317 GN=M1425_1351 PE=4 SV=1	C3MVB0;C3N5K9;C4KH74;F0NKA8;M9U970	41872.5	23722.7	26845.1	26464.6	37687.8	24718.7	0.87186	1.04016	0.0568079	30813.4	9703.87	5602.53	31.4923	29623.7	7038.07	4063.43	23.7582	0.903311	0.0595533	NoSig	---	---	---	---	LS215_1438	---
C3MSW0	M1425_2545	Aldo/keto reductase	Aldo/keto reductase OS=Saccharolobus islandicus (strain M.14.25 / Kamchatka #1) OX=427317 GN=M1425_2545 PE=4 SV=1	C3MSW0;C3N2T8;C4KE83;F0NFR6;F0NMF4;M9UHX7	499711	486285	521999	475290	516563	458661	0.394825	1.03963	0.0560678	502665	18039.3	10415	3.58873	483505	29812.5	17212.3	6.16592	0.502514	0.403596	NoSig	GO:0016491:oxidoreductase activity			GO:0016491:oxidoreductase activity	LS215_2703	---
C3MWQ9	M1425_1611	Uncharacterized protein	Uncharacterized protein OS=Saccharolobus islandicus (strain M.14.25 / Kamchatka #1) OX=427317 GN=M1425_1611 PE=4 SV=1	C3MWQ9;F0NBN2	130228	132662	120056	126016	112761	129615	0.491703	1.0395	0.0558951	127648	6687.11	3860.81	5.23869	122797	8876.18	5124.67	7.22831	0.590946	0.308297	NoSig	---	---	---	---	LS215_1738	---
F0NDX6	SiRe_0602	CRISPR-associated RAMP protein, Cmr4 family	CRISPR-associated RAMP protein, Cmr4 family OS=Saccharolobus islandicus (strain REY15A) OX=930945 GN=SiRe_0602 PE=1 SV=1	F0NDX6	1.41906e+06	1.47263e+06	1.40046e+06	1.35358e+06	1.40681e+06	1.37132e+06	0.115702	1.03883	0.0549645	1.43072e+06	37468.7	21632.6	2.61887	1.37724e+06	27105.7	15649.5	1.96812	0.200176	0.936657	NoSig	---	---	---	---	LS215_0815	---
M9UAK3	SiL_1667	NADH:ubiquinone oxidoreductase 49 kD subunit 7	NADH:ubiquinone oxidoreductase 49 kD subunit 7 OS=Saccharolobus islandicus LAL14/1 OX=1241935 GN=SiL_1667 PE=4 SV=1	M9UAK3	8.8992e+06	8.76674e+06	8.48956e+06	8.0148e+06	8.72643e+06	8.44108e+06	0.246901	1.03865	0.0547035	8.7185e+06	209033	120685	2.39758	8.3941e+06	358138	206771	4.26654	0.353088	0.607477	NoSig	GO:0051287:NAD binding|GO:0048038:quinone binding|GO:0016651:oxidoreductase activity, acting on NAD(P)H			GO:0051287:NAD binding|GO:0048038:quinone binding|GO:0016651:oxidoreductase activity, acting on NAD(P)H	LS215_1917	sis01100|Metabolic pathways///sis00190|Oxidative phosphorylation
C3MNT0	LS215_1008	ArnR1-like winged helix-turn-helix domain-containing protein	ArnR1-like winged helix-turn-helix domain-containing protein OS=Saccharolobus islandicus (strain L.S.2.15 / Lassen #1) OX=429572 GN=LS215_1008 PE=4 SV=1	C3MNT0;C3NK77	97274.6	86160.8	101143	103564	84238.3	86237.7	0.668085	1.03846	0.0544409	94859.5	7777.71	4490.46	8.19919	91346.6	10627.6	6135.84	11.6343	0.747477	0.175169	NoSig	---	---	---	---	LS215_1008	---
C3MPX9	LS215_1434	ATP-NAD/AcoX kinase	ATP-NAD/AcoX kinase OS=Saccharolobus islandicus (strain L.S.2.15 / Lassen #1) OX=429572 GN=LS215_1434 PE=4 SV=1	C3MPX9;C3MVA6;C3N5K5;C4KH70;D2PK23;F0NEZ7;F0NKA4;M9U6N7	297844	300435	297816	293615	283556	286320	0.0253625	1.03776	0.0534703	298698	1503.92	868.287	0.503491	287830	5196.61	3000.26	1.80544	0.0628297	1.59581	NoSig	GO:0003951:NAD+ kinase activity|GO:0006741:NADP biosynthetic process	GO:0006741:NADP biosynthetic process		GO:0003951:NAD+ kinase activity	LS215_1434	---
F0NBC5	SiRe_0177	NMD3 family protein	NMD3 family protein OS=Saccharolobus islandicus (strain REY15A) OX=930945 GN=SiRe_0177 PE=4 SV=1	F0NBC5	266592	238251	255875	248517	240753	244190	0.348426	1.03716	0.0526423	253573	14310.2	8262.01	5.64344	244487	3890.31	2246.07	1.59121	0.456717	0.45789	NoSig	GO:0005737:cytoplasm|GO:0043023:ribosomal large subunit binding		GO:0005737:cytoplasm	GO:0043023:ribosomal large subunit binding	LS215_0208	---
C3MQY1	thi4	Thiamine thiazole synthase	Thiamine thiazole synthase OS=Saccharolobus islandicus (strain L.S.2.15 / Lassen #1) OX=429572 GN=thi4 PE=3 SV=1	C3MQY1;C3N6N6;C3N749;C4KIA7	9.73064e+06	9.61083e+06	9.65421e+06	9.73749e+06	9202270	9.02538e+06	0.188441	1.03685	0.052209	9.66523e+06	60657.8	35020.8	0.627588	9.32171e+06	370775	214067	3.97754	0.287154	0.724824	NoSig	---	---	---	---	LS215_1798	sis01100|Metabolic pathways///sis01240|Biosynthesis of cofactors///sis00730|Thiamine metabolism
F0NIP4	SiRe_1913	DNA polymerase 3	DNA polymerase 3 OS=Saccharolobus islandicus (strain REY15A) OX=930945 GN=SiRe_1913 PE=3 SV=1	F0NIP4	508235	529535	513094	509324	505266	481513	0.166433	1.0366	0.0518634	516955	11162.4	6444.63	2.15926	498701	15023	8673.56	3.01244	0.260338	0.77876	NoSig	GO:0006261:DNA-templated DNA replication|GO:0003677:DNA binding|GO:0000166:nucleotide binding|GO:0003676:nucleic acid binding|GO:0003887:DNA-directed DNA polymerase activity	GO:0006261:DNA-templated DNA replication		GO:0003677:DNA binding|GO:0000166:nucleotide binding|GO:0003676:nucleic acid binding|GO:0003887:DNA-directed DNA polymerase activity	LS215_2205	sis03030|DNA replication
F0NCQ5	SiRe_2226	Amidohydrolase 2	Amidohydrolase 2 OS=Saccharolobus islandicus (strain REY15A) OX=930945 GN=SiRe_2226 PE=4 SV=1	F0NCQ5;F0NLC8;M9UBW2	514276	570989	512848	516277	494644	531151	0.441444	1.03634	0.0514986	532704	33163.5	19146.9	6.22549	514024	18357.6	10598.7	3.57134	0.547642	0.355124	NoSig	GO:0016787:hydrolase activity|GO:0016831:carboxy-lyase activity			GO:0016787:hydrolase activity|GO:0016831:carboxy-lyase activity	LS215_2512	---
F0NCN0	gdh	Glucose 1-dehydrogenase	Glucose 1-dehydrogenase OS=Saccharolobus islandicus (strain REY15A) OX=930945 GN=gdh PE=3 SV=1	F0NCN0	2.28509e+06	2.49365e+06	2.31822e+06	2.16833e+06	2.32859e+06	2.3523e+06	0.395026	1.03617	0.051262	2.36565e+06	112077	64708	4.7377	2.28307e+06	100073	57777.1	4.38326	0.502514	0.403374	NoSig	GO:0008270:zinc ion binding|GO:0047936:glucose 1-dehydrogenase [NAD(P)] activity|GO:0005536:glucose binding			GO:0008270:zinc ion binding|GO:0047936:glucose 1-dehydrogenase [NAD(P)] activity|GO:0005536:glucose binding	LS215_2487	sis01100|Metabolic pathways///sis01110|Biosynthesis of secondary metabolites///sis00030|Pentose phosphate pathway///sis01200|Carbon metabolism///sis00052|Galactose metabolism
C3MZ84	M1627_1844	Ornithine cyclodeaminase/mu-crystallin	Ornithine cyclodeaminase/mu-crystallin OS=Saccharolobus islandicus (strain M.16.27) OX=427318 GN=M1627_1844 PE=4 SV=1	C3MZ84;C4KIG2;F0NHU7;F0NPZ2;M9UEN7	915916	897395	924851	852272	907810	883260	0.153738	1.03587	0.0508441	912721	14004.1	8085.29	1.53433	881114	27831.2	16068.3	3.15863	0.245829	0.813218	NoSig	GO:0005737:cytoplasm		GO:0005737:cytoplasm		LS215_1866	---
C3MK52	thrB	Homoserine kinase	Homoserine kinase OS=Saccharolobus islandicus (strain L.S.2.15 / Lassen #1) OX=429572 GN=thrB PE=3 SV=1	C3MK52;C3MU21;C3N0N3;C3N8M1;C3NM92;C4KK76	1.60545e+06	1.69047e+06	1.57671e+06	1.56167e+06	1.53341e+06	1.60952e+06	0.2412	1.03572	0.0506278	1.62421e+06	59157.3	34154.5	3.64222	1.5682e+06	38472.5	22212.1	2.45329	0.346382	0.617623	NoSig	GO:0004413:homoserine kinase activity|GO:0005524:ATP binding|GO:0006566:threonine metabolic process	GO:0006566:threonine metabolic process		GO:0004413:homoserine kinase activity|GO:0005524:ATP binding	LS215_0195	sis01100|Metabolic pathways///sis01110|Biosynthesis of secondary metabolites///sis01230|Biosynthesis of amino acids///sis01120|Microbial metabolism in diverse environments///sis00260|Glycine, serine and threonine metabolism
F0NI71	carB	Carbamoyl phosphate synthase large chain	Carbamoyl phosphate synthase large chain OS=Saccharolobus islandicus (strain REY15A) OX=930945 GN=carB PE=3 SV=1	F0NI71	1.1298e+06	1.01875e+06	1.01891e+06	985678	1.06887e+06	1.00401e+06	0.463024	1.03561	0.0504768	1.05582e+06	64069.2	36990.4	6.06819	1.01952e+06	43712.9	25237.7	4.2876	0.567494	0.334396	NoSig	GO:0006807:nitrogen compound metabolic process|GO:0006541:glutamine metabolic process|GO:0046872:metal ion binding|GO:0004088:carbamoyl-phosphate synthase (glutamine-hydrolyzing) activity|GO:0005737:cytoplasm|GO:0005524:ATP binding	GO:0006807:nitrogen compound metabolic process|GO:0006541:glutamine metabolic process	GO:0005737:cytoplasm	GO:0046872:metal ion binding|GO:0004088:carbamoyl-phosphate synthase (glutamine-hydrolyzing) activity|GO:0005524:ATP binding	LS215_1601	---
F0NDW1	SiRe_0587	ABC-2 type transport system permease protein	ABC-2 type transport system permease protein OS=Saccharolobus islandicus (strain REY15A) OX=930945 GN=SiRe_0587 PE=4 SV=1	F0NDW1;F0NNR8;M9UC46	65907.4	43115.1	82241.1	62423.5	63059.1	59217	0.857246	1.03554	0.0503815	63754.5	19651.6	11345.9	30.8239	61566.5	2059.43	1189.01	3.34505	0.891834	0.0668947	NoSig	GO:0055085:transmembrane transport|GO:0140359:ABC-type transporter activity	GO:0055085:transmembrane transport		GO:0140359:ABC-type transporter activity	---	---
C3MJ21	hemC	Probable porphobilinogen deaminase	Probable porphobilinogen deaminase OS=Saccharolobus islandicus (strain L.S.2.15 / Lassen #1) OX=429572 GN=hemC PE=3 SV=1	C3MJ21;C3NF70;C4KIZ9	494301	540864	518061	476684	533633	489851	0.463476	1.03537	0.0501446	517742	23283.2	13442.5	4.49705	500056	29814.3	17213.3	5.96218	0.567494	0.333973	NoSig	GO:0005737:cytoplasm|GO:0033014:tetrapyrrole biosynthetic process|GO:0004418:hydroxymethylbilane synthase activity|GO:0018160:peptidyl-pyrromethane cofactor linkage|GO:0006783:heme biosynthetic process	GO:0033014:tetrapyrrole biosynthetic process|GO:0018160:peptidyl-pyrromethane cofactor linkage|GO:0006783:heme biosynthetic process	GO:0005737:cytoplasm	GO:0004418:hydroxymethylbilane synthase activity	LS215_2115	sis01100|Metabolic pathways///sis01110|Biosynthesis of secondary metabolites///sis01240|Biosynthesis of cofactors///sis00860|Porphyrin metabolism///sis01120|Microbial metabolism in diverse environments
F0NGV2	SiRe_1051	tRNA (guanine(10)-N(2))-dimethyltransferase	tRNA (guanine(10)-N(2))-dimethyltransferase OS=Saccharolobus islandicus (strain REY15A) OX=930945 GN=SiRe_1051 PE=3 SV=1	F0NGV2;F0NK94;M9UE86	62424.2	62141.6	63722.1	62873.1	62433	56630.5	0.364148	1.03491	0.0495049	62762.6	842.859	486.625	1.34293	60645.5	3484.08	2011.53	5.74499	0.471875	0.438722	NoSig	GO:0030488:tRNA methylation|GO:0016423:tRNA (guanine) methyltransferase activity	GO:0030488:tRNA methylation		GO:0016423:tRNA (guanine) methyltransferase activity	LS215_1274	---
C3MXG4	M1425_1752	DNA-binding protein M1425_1752	DNA-binding protein M1425_1752 OS=Saccharolobus islandicus (strain M.14.25 / Kamchatka #1) OX=427317 GN=M1425_1752 PE=3 SV=1	C3MXG4;C3MZB0;C4KII8	354233	496476	337726	349149	284252	515175	0.883694	1.0347	0.0492176	396145	87280.6	50391.5	22.0325	382859	119095	68759.4	31.1067	0.91141	0.0536982	NoSig	GO:0005829:cytosol|GO:0003677:DNA binding		GO:0005829:cytosol	GO:0003677:DNA binding	LS215_1892	---
C3MJY7	LS215_2305	ATPase BadF/BadG/BcrA/BcrD type	ATPase BadF/BadG/BcrA/BcrD type OS=Saccharolobus islandicus (strain L.S.2.15 / Lassen #1) OX=429572 GN=LS215_2305 PE=4 SV=1	C3MJY7;C3N913;C3NM28;D2PF02	23483.3	33097.6	41144.3	32873	30798.1	30782.2	0.842696	1.03464	0.0491294	32575.1	8842.07	5104.97	27.1437	31484.4	1202.56	694.296	3.81953	0.883658	0.0743293	NoSig	---	---	---	---	LS215_2305	---
C3MN71	LS215_0854	Glutamine amidotransferase class-I	Glutamine amidotransferase class-I OS=Saccharolobus islandicus (strain L.S.2.15 / Lassen #1) OX=429572 GN=LS215_0854 PE=4 SV=1	C3MN71;C3NCV9;C3NIQ2;C4KFQ4;D2PHP7	379768	390749	383260	370633	379931	364617	0.0797414	1.03461	0.0490858	384592	5610.51	3239.23	1.45882	371727	7715.44	4454.51	2.07556	0.150903	1.09832	NoSig	GO:0005829:cytosol		GO:0005829:cytosol		LS215_0854	---
C3MLU7	LS215_2632	Creatininase	Creatininase OS=Saccharolobus islandicus (strain L.S.2.15 / Lassen #1) OX=429572 GN=LS215_2632 PE=4 SV=1	C3MLU7;C3NKJ4;C4KLH6;D2PH16;F0NFL6;F0NLQ6;M9UHQ1	506764	470459	502564	359037	540637	530644	0.797206	1.03459	0.0490525	493262	19859.4	11465.8	4.02613	476773	102085	58938.6	21.4116	0.850428	0.0984293	NoSig	GO:0009231:riboflavin biosynthetic process|GO:0016811:hydrolase activity, acting on carbon-nitrogen (but not peptide) bonds, in linear amides	GO:0009231:riboflavin biosynthetic process		GO:0016811:hydrolase activity, acting on carbon-nitrogen (but not peptide) bonds, in linear amides	LS215_2632	sis01100|Metabolic pathways///sis00330|Arginine and proline metabolism
C3MRE8	tgtA	tRNA-guanine(15) transglycosylase	tRNA-guanine(15) transglycosylase OS=Saccharolobus islandicus (strain L.S.2.15 / Lassen #1) OX=429572 GN=tgtA PE=3 SV=1	C3MRE8;C3MY44;C3MZI3;C3N7K5;C3NFW9;C4KIR3;D2PDG9;F0NIK0;F0NRK0;M9UAQ3	433403	455148	469197	436872	442336	433360	0.23328	1.03442	0.0488239	452583	18034	10412	3.98469	437522	4522.94	2611.32	1.03376	0.337356	0.632123	NoSig	GO:0016763:pentosyltransferase activity|GO:0002099:tRNA wobble guanine modification|GO:0005737:cytoplasm|GO:0006400:tRNA modification	GO:0002099:tRNA wobble guanine modification|GO:0006400:tRNA modification	GO:0005737:cytoplasm	GO:0016763:pentosyltransferase activity	LS215_1966	---
C3MLA8	LS215_2556	Quinol oxidase-2, putative subunit (SoxI-like) (SoxI-like)	Quinol oxidase-2, putative subunit (SoxI-like) (SoxI-like) OS=Saccharolobus islandicus (strain L.S.2.15 / Lassen #1) OX=429572 GN=LS215_2556 PE=4 SV=1	C3MLA8;C3MSG9;C3N260;C3NAH1;C3NL31;C4KLA7;D2PGG4;F0ND27;F0NLH4;M9UGA2	196176	220938	213968	221165	181868	207267	0.638848	1.03405	0.0483091	210361	12769	7372.21	6.07007	203433	19927.2	11505	9.79543	0.72347	0.194602	NoSig	---	---	---	---	LS215_2556	---
C3MJ24	hemA	Glutamyl-tRNA reductase	Glutamyl-tRNA reductase OS=Saccharolobus islandicus (strain L.S.2.15 / Lassen #1) OX=429572 GN=hemA PE=3 SV=1	C3MJ24;C3MYE2;C3MZS1;C3N844;C3NF67;C4KJ02	813241	811939	821096	771317	821810	772669	0.186674	1.03402	0.048262	815425	4953.62	2859.97	0.607488	788598	28769.8	16610.3	3.64822	0.285336	0.728917	NoSig	GO:0008883:glutamyl-tRNA reductase activity|GO:0033014:tetrapyrrole biosynthetic process|GO:0019353:protoporphyrinogen IX biosynthetic process from glutamate|GO:0050661:NADP binding	GO:0033014:tetrapyrrole biosynthetic process|GO:0019353:protoporphyrinogen IX biosynthetic process from glutamate		GO:0008883:glutamyl-tRNA reductase activity|GO:0050661:NADP binding	LS215_2118	sis01100|Metabolic pathways///sis01110|Biosynthesis of secondary metabolites///sis01240|Biosynthesis of cofactors///sis00860|Porphyrin metabolism///sis01120|Microbial metabolism in diverse environments
C3MMT1	LS215_2865	DUF304 domain-containing protein	DUF304 domain-containing protein OS=Saccharolobus islandicus (strain L.S.2.15 / Lassen #1) OX=429572 GN=LS215_2865 PE=4 SV=1	C3MMT1;C3NCJ1;C3NFL4;D2PI30;F0NFU4;F0NMP8;M9UD23	47927.4	37844.2	33765.4	32488.8	43051.8	40065.9	0.815341	1.034	0.0482345	39845.7	7290.04	4208.91	18.2957	38535.5	5445.24	3143.81	14.1305	0.863575	0.0886608	NoSig	---	---	---	---	LS215_2865	---
C3MND8	nadE	NH(3)-dependent NAD(+) synthetase	NH(3)-dependent NAD(+) synthetase OS=Saccharolobus islandicus (strain L.S.2.15 / Lassen #1) OX=429572 GN=nadE PE=3 SV=1	C3MND8;C3MTJ7;C3N3V1;C4KFM7;D2PIQ3;F0NCD2;M9UD26	280360	311110	288621	275926	281881	293787	0.420113	1.03346	0.0474885	293364	15913.9	9187.88	5.42462	283865	9094.17	5250.52	3.2037	0.527524	0.376634	NoSig	GO:0003952:NAD+ synthase (glutamine-hydrolyzing) activity|GO:0004359:glutaminase activity|GO:0008795:NAD+ synthase activity|GO:0005737:cytoplasm|GO:0009435:NAD biosynthetic process	GO:0009435:NAD biosynthetic process	GO:0005737:cytoplasm	GO:0003952:NAD+ synthase (glutamine-hydrolyzing) activity|GO:0004359:glutaminase activity|GO:0008795:NAD+ synthase activity	LS215_2954	sis01100|Metabolic pathways///sis01240|Biosynthesis of cofactors///sis00760|Nicotinate and nicotinamide metabolism
F0NFX4	SiRe_2621	2-methylcitrate dehydratase	2-methylcitrate dehydratase OS=Saccharolobus islandicus (strain REY15A) OX=930945 GN=SiRe_2621 PE=3 SV=1	F0NFX4	4.4271e+06	4.48751e+06	4.42718e+06	4.34075e+06	4.28788e+06	4.28482e+06	0.00621987	1.03317	0.0470776	4.44726e+06	34857.2	20124.8	0.78379	4.30448e+06	31441.7	18152.9	0.730441	0.0238294	2.20622	NoSig	GO:0016829:lyase activity			GO:0016829:lyase activity	LS215_2891	sis01100|Metabolic pathways///sis00640|Propanoate metabolism
F0NEJ6	SiRe_0675	ABC transporter related protein	ABC transporter related protein OS=Saccharolobus islandicus (strain REY15A) OX=930945 GN=SiRe_0675 PE=3 SV=1	F0NEJ6	242492	274871	261130	244692	254980	253834	0.448861	1.03316	0.047064	259497	16251.1	9382.58	6.26253	251169	5638.38	3255.32	2.24486	0.554208	0.347888	NoSig	GO:0043190:ATP-binding cassette (ABC) transporter complex|GO:0042626:ATPase-coupled transmembrane transporter activity|GO:0005524:ATP binding|GO:0055085:transmembrane transport|GO:0016020:membrane|GO:0016887:ATP hydrolysis activity	GO:0055085:transmembrane transport	GO:0043190:ATP-binding cassette (ABC) transporter complex|GO:0016020:membrane	GO:0042626:ATPase-coupled transmembrane transporter activity|GO:0005524:ATP binding|GO:0016887:ATP hydrolysis activity	LS215_0914	---
C3MYE0	hemL	Glutamate-1-semialdehyde 2,1-aminomutase	Glutamate-1-semialdehyde 2,1-aminomutase OS=Saccharolobus islandicus (strain M.14.25 / Kamchatka #1) OX=427317 GN=hemL PE=3 SV=1	C3MYE0;C3MZR9	3.13684e+06	3.22108e+06	3.1746e+06	3.06438e+06	3.08696e+06	3.07748e+06	0.0159558	1.03291	0.0467101	3.1775e+06	42193.6	24360.5	1.32789	3.07627e+06	11341.1	6547.78	0.368663	0.0451417	1.79708	NoSig	GO:0008483:transaminase activity|GO:0042286:glutamate-1-semialdehyde 2,1-aminomutase activity|GO:0033014:tetrapyrrole biosynthetic process|GO:0030170:pyridoxal phosphate binding	GO:0033014:tetrapyrrole biosynthetic process		GO:0008483:transaminase activity|GO:0042286:glutamate-1-semialdehyde 2,1-aminomutase activity|GO:0030170:pyridoxal phosphate binding	LS215_2116	sis01100|Metabolic pathways///sis01110|Biosynthesis of secondary metabolites///sis01240|Biosynthesis of cofactors///sis00860|Porphyrin metabolism///sis01120|Microbial metabolism in diverse environments
F0NCC4	SiRe_2676	Ribbon-helix-helix protein CopG domain-containing protein	Ribbon-helix-helix protein CopG domain-containing protein OS=Saccharolobus islandicus (strain REY15A) OX=930945 GN=SiRe_2676 PE=4 SV=1	F0NCC4;F0NM02;M9UAI4	161748	146030	146245	144944	133968	160830	0.638328	1.03247	0.0461066	151341	9013.72	5204.08	5.95591	146581	13505.5	7797.39	9.21367	0.723459	0.194956	NoSig	GO:0006355:regulation of DNA-templated transcription	GO:0006355:regulation of DNA-templated transcription			LS215_2946	---
F0NGX9	SiRe_0458	HEPN domain protein	HEPN domain protein OS=Saccharolobus islandicus (strain REY15A) OX=930945 GN=SiRe_0458 PE=4 SV=1	F0NGX9;M9U4P2	27825.3	28804.9	33017.3	27234.8	25567.2	34037.9	0.773637	1.03233	0.0459068	29882.5	2758.62	1592.69	9.23154	28946.6	4487.34	2590.77	15.5021	0.833353	0.111463	NoSig	---	---	---	---	LS215_0865	---
C3MND9	LS215_2955	Nitrilase/cyanide hydratase and apolipoprotein N-acyltransferase	Nitrilase/cyanide hydratase and apolipoprotein N-acyltransferase OS=Saccharolobus islandicus (strain L.S.2.15 / Lassen #1) OX=429572 GN=LS215_2955 PE=4 SV=1	C3MND9;C3MTJ8;C3N3V2;C3ND59;C3NG77;C4KFM8;D2PIQ4;F0NCD3;F0NM11;M9UD99	641665	691584	691909	637730	635210	690186	0.446057	1.0316	0.0448815	675053	28915.3	16694.3	4.28342	654376	31038.5	17920.1	4.74322	0.551554	0.35061	NoSig	GO:0016811:hydrolase activity, acting on carbon-nitrogen (but not peptide) bonds, in linear amides			GO:0016811:hydrolase activity, acting on carbon-nitrogen (but not peptide) bonds, in linear amides	LS215_2955	---
F0NE88	SiRe_0330	FAD-dependent pyridine nucleotide-disulphideoxido reductase	FAD-dependent pyridine nucleotide-disulphideoxido reductase OS=Saccharolobus islandicus (strain REY15A) OX=930945 GN=SiRe_0330 PE=4 SV=1	F0NE88	2.22217e+06	2.29986e+06	2.16707e+06	2.04915e+06	2.17296e+06	2.26265e+06	0.403028	1.03151	0.044759	2.2297e+06	66713.5	38517	2.99204	2.16159e+06	107205	61894.8	4.95954	0.511163	0.394665	NoSig	GO:0016651:oxidoreductase activity, acting on NAD(P)H|GO:0016491:oxidoreductase activity|GO:0005737:cytoplasm		GO:0005737:cytoplasm	GO:0016651:oxidoreductase activity, acting on NAD(P)H|GO:0016491:oxidoreductase activity	LS215_0359	---
M9UC02	SiL_0236	Amidases related to nicotinamidase	Amidases related to nicotinamidase OS=Saccharolobus islandicus LAL14/1 OX=1241935 GN=SiL_0236 PE=4 SV=1	M9UC02	195642	207434	193178	189090	206766	182426	0.519383	1.03108	0.0441537	198751	7619.45	4399.09	3.83366	192761	12578.4	7262.14	6.5254	0.617006	0.284512	NoSig	---	---	---	---	LS215_0275	---
F0NE65	SiRe_0307	3-hydroxyacyl-CoA dehydrogenase NAD-binding protein	3-hydroxyacyl-CoA dehydrogenase NAD-binding protein OS=Saccharolobus islandicus (strain REY15A) OX=930945 GN=SiRe_0307 PE=3 SV=1	F0NE65	4.98439e+06	4.71463e+06	4.74787e+06	4.65816e+06	4.81615e+06	4.53781e+06	0.283474	1.03103	0.0440827	4.81563e+06	147093	84923.9	3.05448	4.67071e+06	139589	80591.7	2.9886	0.389113	0.547486	NoSig	GO:0003857:3-hydroxyacyl-CoA dehydrogenase activity|GO:0005777:peroxisome|GO:0070403:NAD+ binding|GO:0016491:oxidoreductase activity|GO:0016616:oxidoreductase activity, acting on the CH-OH group of donors, NAD or NADP as acceptor|GO:0006631:fatty acid metabolic process|GO:0003824:catalytic activity|GO:0006635:fatty acid beta-oxidation	GO:0006631:fatty acid metabolic process|GO:0006635:fatty acid beta-oxidation	GO:0005777:peroxisome	GO:0003857:3-hydroxyacyl-CoA dehydrogenase activity|GO:0070403:NAD+ binding|GO:0016491:oxidoreductase activity|GO:0016616:oxidoreductase activity, acting on the CH-OH group of donors, NAD or NADP as acceptor|GO:0003824:catalytic activity	LS215_0331	---
F0NEN5	SiRe_0951	Acyl-CoA dehydrogenase domain protein	Acyl-CoA dehydrogenase domain protein OS=Saccharolobus islandicus (strain REY15A) OX=930945 GN=SiRe_0951 PE=3 SV=1	F0NEN5;F0NPC4;M9UDZ9	4.58826e+06	4.8478e+06	4.75647e+06	4.49736e+06	4.73786e+06	4.54262e+06	0.26195	1.0301	0.0427817	4.73084e+06	131653	76010	2.78287	4.59262e+06	127805	73788.4	2.78284	0.368386	0.581782	NoSig	GO:0016627:oxidoreductase activity, acting on the CH-CH group of donors|GO:0050660:flavin adenine dinucleotide binding|GO:0005886:plasma membrane		GO:0005886:plasma membrane	GO:0016627:oxidoreductase activity, acting on the CH-CH group of donors|GO:0050660:flavin adenine dinucleotide binding	LS215_1175	---
C3MRA9	LS215_1927	Uncharacterized protein	Uncharacterized protein OS=Saccharolobus islandicus (strain L.S.2.15 / Lassen #1) OX=429572 GN=LS215_1927 PE=4 SV=1	C3MRA9;C3MXJ8;C3MZE4;C3N7G6;C3NG10;C4KIM4;D2PDC9;F0NIG0;F0NRG0;M9UAL2	967271	882195	969394	913201	889360	934061	0.433127	1.03005	0.0427154	939620	49742.5	28718.8	5.29389	912208	22367.1	12913.7	2.45198	0.53998	0.363385	NoSig	---	---	---	---	LS215_1927	---
F0NGG3	SiRe_0446	Thioesterase superfamily protein	Thioesterase superfamily protein OS=Saccharolobus islandicus (strain REY15A) OX=930945 GN=SiRe_0446 PE=4 SV=1	F0NGG3	26493.2	36247	27608.2	29122.9	30158	28444.4	0.793331	1.0299	0.0425063	30116.2	5338.68	3082.29	17.727	29241.8	862.962	498.231	2.95113	0.848289	0.100545	NoSig	---	---	---	---	LS215_0806	---
F0NEC6	SiRe_0605	VapB-type antitoxin	VapB-type antitoxin OS=Saccharolobus islandicus (strain REY15A) OX=930945 GN=SiRe_0605 PE=4 SV=1	F0NEC6	103144	119902	116999	103487	114187	112547	0.622522	1.02975	0.0422937	113348	8955.23	5170.3	7.90063	110074	5763.11	3327.34	5.23569	0.71123	0.205845	NoSig	GO:0003677:DNA binding			GO:0003677:DNA binding	LS215_2235	---
C3MJV7	LS215_2275	Beta-lactamase domain protein	Beta-lactamase domain protein OS=Saccharolobus islandicus (strain L.S.2.15 / Lassen #1) OX=429572 GN=LS215_2275 PE=4 SV=1	C3MJV7;C3MRQ7;C3N0P7;C3N8Y3;C3NMI6;C4KJS4;D2PEX2;F0NBZ3;F0NQC7;M9UBE0	1.24696e+06	1.39081e+06	1.16322e+06	1.22184e+06	1.19148e+06	1.278e+06	0.634364	1.02971	0.0422391	1.267e+06	115109	66458.1	9.08517	1.23044e+06	43901	25346.2	3.56791	0.720767	0.197661	NoSig	GO:0042781:3'-tRNA processing endoribonuclease activity			GO:0042781:3'-tRNA processing endoribonuclease activity	LS215_2275	---
C3MMT7	LS215_2871	Uncharacterized protein	Uncharacterized protein OS=Saccharolobus islandicus (strain L.S.2.15 / Lassen #1) OX=429572 GN=LS215_2871 PE=4 SV=1	C3MMT7;D2PI36;F0NFV0;F0NQQ6	361633	387426	367525	339133	372770	373022	0.483935	1.02918	0.0414981	372195	13515.3	7803.04	3.63123	361641	19493.6	11254.7	5.39032	0.584379	0.315213	NoSig	---	---	---	---	LS215_2871	---
F0NQG4	SiH_2095	Ornithine aminotransferase	Ornithine aminotransferase OS=Saccharolobus islandicus (strain HVE10/4) OX=930943 GN=SiH_2095 PE=3 SV=1	F0NQG4	1.39553e+06	1.5427e+06	1.41078e+06	1.42577e+06	1.44289e+06	1.35706e+06	0.485842	1.02918	0.04149	1.44967e+06	80927.9	46723.7	5.58249	1.40858e+06	45424.1	26225.6	3.22482	0.585747	0.313505	NoSig	GO:0008483:transaminase activity|GO:0030170:pyridoxal phosphate binding|GO:0042802:identical protein binding			GO:0008483:transaminase activity|GO:0030170:pyridoxal phosphate binding|GO:0042802:identical protein binding	LS215_2312	---
C3MPV5	LS215_1410	Dehydrogenase (Flavoprotein)-like protein	Dehydrogenase (Flavoprotein)-like protein OS=Saccharolobus islandicus (strain L.S.2.15 / Lassen #1) OX=429572 GN=LS215_1410 PE=4 SV=1	C3MPV5;C3MV82;C3N5I1;C3NE45;C4KH47;D2PK00;F0NEX3;F0NR34;M9UDK7	672241	678109	665899	604332	673758	681426	0.487773	1.02895	0.0411762	672083	6106.94	3525.84	0.908658	653172	42470.1	24520.1	6.50213	0.58745	0.311783	NoSig	---	---	---	---	LS215_1410	---
C3NLM4	YN1551_2658	FAD-dependent pyridine nucleotide-disulphideoxido reductase	FAD-dependent pyridine nucleotide-disulphideoxido reductase OS=Saccharolobus islandicus (strain Y.N.15.51 / Yellowstone #2) OX=419942 GN=YN1551_2658 PE=4 SV=1	C3NLM4;C4KDS4;D2PFZ6;F0NGA1;F0NNA7	26505.6	32367.7	37662.2	31069.1	29036.1	33717.7	0.808649	1.02891	0.0411197	32178.5	5580.67	3222	17.3429	31274.3	2347.56	1355.37	7.50637	0.858197	0.09224	NoSig	GO:0016651:oxidoreductase activity, acting on NAD(P)H|GO:0016491:oxidoreductase activity|GO:0005737:cytoplasm		GO:0005737:cytoplasm	GO:0016651:oxidoreductase activity, acting on NAD(P)H|GO:0016491:oxidoreductase activity	LS215_0359	sis01100|Metabolic pathways///sis01120|Microbial metabolism in diverse environments///sis01220|Degradation of aromatic compounds///sis00360|Phenylalanine metabolism///sis00071|Fatty acid degradation
F0NBF6	SiRe_0208	Thioredoxin reductase	Thioredoxin reductase OS=Saccharolobus islandicus (strain REY15A) OX=930945 GN=SiRe_0208 PE=4 SV=1	F0NBF6	8.04799e+06	8.53531e+06	8.60644e+06	8.43367e+06	8.12189e+06	7.92655e+06	0.361888	1.0289	0.041108	8.39658e+06	303976	175500	3.62023	8.1607e+06	255781	147675	3.1343	0.47023	0.441425	NoSig	GO:0019430:removal of superoxide radicals|GO:0004791:thioredoxin-disulfide reductase activity|GO:0005737:cytoplasm|GO:0016491:oxidoreductase activity	GO:0019430:removal of superoxide radicals	GO:0005737:cytoplasm	GO:0004791:thioredoxin-disulfide reductase activity|GO:0016491:oxidoreductase activity	LS215_0240	sis00450|Selenocompound metabolism
F0NED1	SiRe_0610	Glycosyl transferase family 2	Glycosyl transferase family 2 OS=Saccharolobus islandicus (strain REY15A) OX=930945 GN=SiRe_0610 PE=4 SV=1	F0NED1;F0NNN9	339405	347394	354951	328947	360326	323682	0.478367	1.02843	0.0404393	347250	7773.94	4488.29	2.23872	337651	19812.3	11438.6	5.86767	0.578887	0.320239	NoSig	---	---	---	---	LS215_0838	---
C3ML47	LS215_2486	Extracellular solute-binding protein family 5	Extracellular solute-binding protein family 5 OS=Saccharolobus islandicus (strain L.S.2.15 / Lassen #1) OX=429572 GN=LS215_2486 PE=3 SV=1	C3ML47;C3MSA2;C3N1M3;C3NLA3;C4KKQ3;D2PFV9;F0NCM9;F0NLA5;M9UH96	8.53074e+06	7.41555e+06	1.06652e+07	8.81808e+06	9.12011e+06	7.93809e+06	0.821443	1.02841	0.0404207	8.87051e+06	1.65127e+06	953359	18.6152	8.62543e+06	614110	354556	7.11976	0.867312	0.0854228	NoSig	GO:1904680:peptide transmembrane transporter activity|GO:0015833:peptide transport	GO:0015833:peptide transport		GO:1904680:peptide transmembrane transporter activity	LS215_2486	sis02024|Quorum sensing
C3MRT8	M1425_2142	ATPase BadF/BadG/BcrA/BcrD type	ATPase BadF/BadG/BcrA/BcrD type OS=Saccharolobus islandicus (strain M.14.25 / Kamchatka #1) OX=427317 GN=M1425_2142 PE=4 SV=1	C3MRT8;C3N0S7;C4KJV4;F0NC22;F0NQF7;M9U8V1	1.50099e+06	1.402e+06	1.42667e+06	1.39466e+06	1.38272e+06	1.433e+06	0.299622	1.02833	0.0403009	1.44322e+06	51526.9	29749.1	3.57028	1.40346e+06	26267.9	15165.8	1.87165	0.406945	0.523427	NoSig	---	---	---	---	LS215_2305	---
C3MR63	LS215_1880	Peptidase M24	Peptidase M24 OS=Saccharolobus islandicus (strain L.S.2.15 / Lassen #1) OX=429572 GN=LS215_1880 PE=4 SV=1	C3MR63;C3MXF2;C3MZ98;C4KIH6;D2PD82;F0NHW1;M9UFR8	2.3055e+06	2.41468e+06	2.35083e+06	2.37082e+06	2.33124e+06	2.17953e+06	0.395101	1.02753	0.039177	2.357e+06	54848.8	31667	2.32706	2.29386e+06	100974	58297.1	4.40191	0.502514	0.403292	NoSig	---	---	---	---	LS215_1880	---
C3N294	M1627_2499	FAD-dependent pyridine nucleotide-disulphide oxidoreductase	FAD-dependent pyridine nucleotide-disulphide oxidoreductase OS=Saccharolobus islandicus (strain M.16.27) OX=427318 GN=M1627_2499 PE=4 SV=1	C3N294;F0ND68;F0NLL4;M9U9J7	512570	606796	491468	512127	528603	527242	0.710543	1.02734	0.0389091	536945	61406.4	35453	11.4362	522657	9144.71	5279.7	1.74966	0.782107	0.148409	NoSig	GO:0016491:oxidoreductase activity			GO:0016491:oxidoreductase activity	LS215_2595	sis01120|Microbial metabolism in diverse environments///sis00920|Sulfur metabolism
C3MQD5	LS215_1593	Adenosine monophosphate-protein transferase	Adenosine monophosphate-protein transferase OS=Saccharolobus islandicus (strain L.S.2.15 / Lassen #1) OX=429572 GN=LS215_1593 PE=4 SV=1	C3MQD5;C3MW14;C3N657;C3NEL2;C3NH31;C4KHM0;F0NI64;F0NPP2;M9UE19	9.37715e+06	8.59653e+06	8.92997e+06	9.28165e+06	8.66745e+06	8.24227e+06	0.563064	1.0272	0.0387102	8.96788e+06	391691	226143	4.36771	8.73046e+06	522550	301695	5.98537	0.656185	0.249442	NoSig	---	---	---	---	LS215_1593	---
F0NBA3	SiRe_0155	succinate dehydrogenase	succinate dehydrogenase OS=Saccharolobus islandicus (strain REY15A) OX=930945 GN=SiRe_0155 PE=3 SV=1	F0NBA3	9.94736e+06	1.00386e+07	9.6989e+06	9.43774e+06	9.92063e+06	9.54685e+06	0.218045	1.02697	0.0383979	9.89495e+06	175812	101505	1.77678	9.63507e+06	253245	146211	2.62837	0.32168	0.661454	NoSig	GO:0016627:oxidoreductase activity, acting on the CH-CH group of donors|GO:0000104:succinate dehydrogenase activity|GO:0005886:plasma membrane|GO:0050660:flavin adenine dinucleotide binding|GO:0009061:anaerobic respiration|GO:0016491:oxidoreductase activity|GO:0009055:electron transfer activity|GO:0022900:electron transport chain	GO:0009061:anaerobic respiration|GO:0022900:electron transport chain	GO:0005886:plasma membrane	GO:0016627:oxidoreductase activity, acting on the CH-CH group of donors|GO:0000104:succinate dehydrogenase activity|GO:0050660:flavin adenine dinucleotide binding|GO:0016491:oxidoreductase activity|GO:0009055:electron transfer activity	LS215_0186	sis01100|Metabolic pathways///sis01110|Biosynthesis of secondary metabolites///sis01200|Carbon metabolism///sis01120|Microbial metabolism in diverse environments///sis00720|Carbon fixation pathways in prokaryotes///sis00190|Oxidative phosphorylation///sis00650|Butanoate metabolism///sis00020|Citrate cycle (TCA cycle)
C3MKI2	lipA	Lipoyl synthase	Lipoyl synthase OS=Saccharolobus islandicus (strain L.S.2.15 / Lassen #1) OX=429572 GN=lipA PE=3 SV=1	C3MKI2;C3MS03;C3N0Z2;C3N9L3;C3NLW2;D2PFK4;F0NCK1;F0NQM0;M9U928	162396	152269	129291	137040	143087	152218	0.736836	1.02685	0.0382324	147985	16963	9793.62	11.4626	144115	7640.84	4411.44	5.3019	0.805292	0.132629	NoSig	GO:0003824:catalytic activity|GO:0051536:iron-sulfur cluster binding|GO:0051539:4 iron, 4 sulfur cluster binding|GO:0009107:lipoate biosynthetic process|GO:0016992:lipoate synthase activity	GO:0009107:lipoate biosynthetic process		GO:0003824:catalytic activity|GO:0051536:iron-sulfur cluster binding|GO:0051539:4 iron, 4 sulfur cluster binding|GO:0016992:lipoate synthase activity	LS215_2377	sis01100|Metabolic pathways///sis01240|Biosynthesis of cofactors///sis00785|Lipoic acid metabolism
C3MJR7	LS215_2234	Transcriptional regulator TrmB	Transcriptional regulator TrmB OS=Saccharolobus islandicus (strain L.S.2.15 / Lassen #1) OX=429572 GN=LS215_2234 PE=4 SV=1	C3MJR7;C3MZ25;C3N074;C3N8U0;C3NMM8;C4KJB3;D2PET0;F0NIS6;F0NL23;M9UB65	1.93434e+07	1.9307e+07	2.08623e+07	2.07248e+07	1.85275e+07	1.87237e+07	0.587335	1.0265	0.0377398	1.98376e+07	887635	512476	4.47452	1.93254e+07	1.21594e+06	702026	6.29196	0.67993	0.231114	NoSig	GO:0003700:DNA-binding transcription factor activity			GO:0003700:DNA-binding transcription factor activity	LS215_2234	---
F0NDX1	SiRe_0597	CRISPR-associated protein, Cmr3 family	CRISPR-associated protein, Cmr3 family OS=Saccharolobus islandicus (strain REY15A) OX=930945 GN=SiRe_0597 PE=1 SV=1	F0NDX1	407030	398881	388480	370006	377203	416393	0.541125	1.02646	0.0376768	398130	9297.81	5368.1	2.33537	387867	24964.4	14413.2	6.43633	0.637825	0.266702	NoSig	---	---	---	---	LS215_0820	---
C3MND5	LS215_2951	Chlorite dismutase	Chlorite dismutase OS=Saccharolobus islandicus (strain L.S.2.15 / Lassen #1) OX=429572 GN=LS215_2951 PE=4 SV=1	C3MND5;C3MTJ4;C3ND55;C3NG73;D2PIQ0;F0NCC9;F0NM07;M9UAI8	2.75315e+06	2.77769e+06	2.90325e+06	2.68343e+06	2.81771e+06	2.71828e+06	0.309102	1.02612	0.0371981	2.81137e+06	80517.2	46486.6	2.86399	2.73981e+06	69676.8	40227.9	2.54313	0.416233	0.509899	NoSig	GO:0020037:heme binding|GO:0016491:oxidoreductase activity			GO:0020037:heme binding|GO:0016491:oxidoreductase activity	LS215_2951	---
C3MMJ6	LS215_2778	Uncharacterized protein	Uncharacterized protein OS=Saccharolobus islandicus (strain L.S.2.15 / Lassen #1) OX=429572 GN=LS215_2778 PE=4 SV=1	C3MMJ6;C3MT33;C3NBX4;C3NFD1;C4KET1;D2PHU3;F0NCA8;F0NLX8	347333	348111	373692	356368	348753	336896	0.431663	1.02603	0.0370672	356379	14999	8659.65	4.20871	347339	9812.48	5665.24	2.82504	0.538747	0.364856	NoSig	---	---	---	---	LS215_2778	---
C3NA01	pckG	Phosphoenolpyruvate carboxykinase [GTP]	Phosphoenolpyruvate carboxykinase [GTP] OS=Saccharolobus islandicus (strain Y.G.57.14 / Yellowstone #1) OX=439386 GN=pckG PE=3 SV=1	C3NA01;C3NLK6	17452.4	9780.27	23517.9	13828.4	18900.9	16742.8	0.924734	1.02584	0.0368105	16916.9	6884.46	3974.74	40.6958	16490.7	2545.62	1469.71	15.4367	0.944182	0.0339832	NoSig	GO:0030145:manganese ion binding|GO:0042594:response to starvation|GO:0019543:propionate catabolic process|GO:0071333:cellular response to glucose stimulus|GO:0005525:GTP binding|GO:0005829:cytosol|GO:0046327:glycerol biosynthetic process from pyruvate|GO:0017076:purine nucleotide binding|GO:0006094:gluconeogenesis|GO:0004611:phosphoenolpyruvate carboxykinase activity|GO:0004613:phosphoenolpyruvate carboxykinase (GTP) activity|GO:0033993:response to lipid|GO:0006107:oxaloacetate metabolic process	GO:0042594:response to starvation|GO:0019543:propionate catabolic process|GO:0071333:cellular response to glucose stimulus|GO:0046327:glycerol biosynthetic process from pyruvate|GO:0006094:gluconeogenesis|GO:0033993:response to lipid|GO:0006107:oxaloacetate metabolic process	GO:0005829:cytosol	GO:0030145:manganese ion binding|GO:0005525:GTP binding|GO:0017076:purine nucleotide binding|GO:0004611:phosphoenolpyruvate carboxykinase activity|GO:0004613:phosphoenolpyruvate carboxykinase (GTP) activity	LS215_0433	sis01100|Metabolic pathways///sis01110|Biosynthesis of secondary metabolites///sis01120|Microbial metabolism in diverse environments///sis00020|Citrate cycle (TCA cycle)///sis00620|Pyruvate metabolism///sis00010|Glycolysis / Gluconeogenesis
C3MSS2	M1425_2494	Uncharacterized protein	Uncharacterized protein OS=Saccharolobus islandicus (strain M.14.25 / Kamchatka #1) OX=427317 GN=M1425_2494 PE=4 SV=1	C3MSS2;C4KE47;D2PH54;F0NC53;F0NMB2;M9UCG1	17218.6	17471.2	13226.4	13672.3	14931.3	18121.3	0.845356	1.0255	0.0363216	15972.1	2381.2	1374.79	14.9085	15575	2293.29	1324.03	14.7242	0.885147	0.0729603	NoSig	---	---	---	---	---	---
C3MN40	LS215_0820	CRISPR-associated protein, Cmr3 family	CRISPR-associated protein, Cmr3 family OS=Saccharolobus islandicus (strain L.S.2.15 / Lassen #1) OX=429572 GN=LS215_0820 PE=4 SV=1	C3MN40;C3NC28	20808.7	11949.8	22201	17950.5	22794.5	12849.4	0.920949	1.02547	0.0362852	18319.8	5560.36	3210.28	30.3516	17864.8	4973.09	2871.22	27.8374	0.940852	0.0357646	NoSig	---	---	---	---	LS215_0820	---
C4KF35	M164_2706	Citrate synthase	Citrate synthase OS=Saccharolobus islandicus (strain M.16.4 / Kamchatka #3) OX=426118 GN=M164_2706 PE=3 SV=1	C4KF35;F0NFX1;F0NQS6;M9UIG5	6.55598e+06	7.00034e+06	6.66229e+06	6.6486e+06	6.62872e+06	6.44544e+06	0.328803	1.02514	0.0358225	6.73953e+06	232035	133965	3.44289	6.57425e+06	111999	64662.8	1.70361	0.436507	0.483064	NoSig	GO:0004108:citrate (Si)-synthase activity|GO:0006099:tricarboxylic acid cycle|GO:0005975:carbohydrate metabolic process|GO:0005737:cytoplasm|GO:0046912:acyltransferase activity, acyl groups converted into alkyl on transfer	GO:0006099:tricarboxylic acid cycle|GO:0005975:carbohydrate metabolic process	GO:0005737:cytoplasm	GO:0004108:citrate (Si)-synthase activity|GO:0046912:acyltransferase activity, acyl groups converted into alkyl on transfer	LS215_2888	sis01100|Metabolic pathways///sis01110|Biosynthesis of secondary metabolites///sis01230|Biosynthesis of amino acids///sis01210|2-Oxocarboxylic acid metabolism///sis01200|Carbon metabolism///sis01120|Microbial metabolism in diverse environments///sis00630|Glyoxylate and dicarboxylate metabolism///sis00020|Citrate cycle (TCA cycle)
C3ML58	LS215_2502	VapC-type toxin	VapC-type toxin OS=Saccharolobus islandicus (strain L.S.2.15 / Lassen #1) OX=429572 GN=LS215_2502 PE=4 SV=1	C3ML58;C3NAB6;C3NL87;D2PGA0;F0NCP2;F0NLB7;M9UHA8	251183	311433	244923	241681	293777	252284	0.81562	1.02513	0.0358076	269180	36726.4	21204	13.6438	262581	27532.2	15895.7	10.4852	0.863575	0.0885123	NoSig	---	---	---	---	LS215_2502	---
C3MXX1	M1425_1115	CoA-binding domain protein	CoA-binding domain protein OS=Saccharolobus islandicus (strain M.14.25 / Kamchatka #1) OX=427317 GN=M1425_1115 PE=4 SV=1	C3MXX1;C3N4Z2;C3NDI9;C3NI62;C4KGJ5;D2PJF0;F0NES3;F0NK33;M9UD55	4.3513e+06	3.99527e+06	4.10366e+06	3.94943e+06	3.7861e+06	4.41455e+06	0.666951	1.0247	0.0352052	4.15008e+06	182502	105368	4.39756	4.05003e+06	326076	188260	8.0512	0.746946	0.175906	NoSig	---	---	---	---	LS215_1212	---
F0NGI7	SiRe_0703	Hemerythrin HHE cation binding domain protein	Hemerythrin HHE cation binding domain protein OS=Saccharolobus islandicus (strain REY15A) OX=930945 GN=SiRe_0703 PE=4 SV=1	F0NGI7	118016	123062	128640	122049	120101	118741	0.411867	1.02446	0.0348611	123239	5314.26	3068.19	4.31214	120297	1662.82	960.027	1.38226	0.519759	0.385243	NoSig	---	---	---	---	LS215_0933	---
C3MKR6	leuD	3-isopropylmalate dehydratase small subunit	3-isopropylmalate dehydratase small subunit OS=Saccharolobus islandicus (strain L.S.2.15 / Lassen #1) OX=429572 GN=leuD PE=3 SV=1	C3MKR6;C3MUB4;C3N992;C3NMW1;C4KKU5	955110	933275	907960	772027	1.03688e+06	920963	0.790081	1.02435	0.0347085	932115	23596.1	13623.2	2.53146	909957	132770	76654.9	14.5908	0.84601	0.102328	NoSig	GO:0016836:hydro-lyase activity			GO:0016836:hydro-lyase activity	LS215_0288	sis01100|Metabolic pathways///sis01110|Biosynthesis of secondary metabolites///sis01230|Biosynthesis of amino acids///sis01210|2-Oxocarboxylic acid metabolism///sis00290|Valine, leucine and isoleucine biosynthesis///sis00660|C5-Branched dibasic acid metabolism
F0NBA4	SiRe_0156	Succinate dehydrogenase and fumarate reductase iron-sulfur protein	Succinate dehydrogenase and fumarate reductase iron-sulfur protein OS=Saccharolobus islandicus (strain REY15A) OX=930945 GN=SiRe_0156 PE=4 SV=1	F0NBA4;M9UAR8	1.53965e+06	1.60905e+06	1.48528e+06	1.45312e+06	1.56916e+06	1.50247e+06	0.49974	1.02414	0.0344143	1.54466e+06	62037.1	35817.1	4.01624	1.50825e+06	58234.9	33621.9	3.8611	0.598369	0.301256	NoSig	GO:0009055:electron transfer activity|GO:0016491:oxidoreductase activity|GO:0006099:tricarboxylic acid cycle|GO:0051536:iron-sulfur cluster binding|GO:0051537:2 iron, 2 sulfur cluster binding	GO:0006099:tricarboxylic acid cycle		GO:0009055:electron transfer activity|GO:0016491:oxidoreductase activity|GO:0051536:iron-sulfur cluster binding|GO:0051537:2 iron, 2 sulfur cluster binding	LS215_0187	sis01100|Metabolic pathways///sis01110|Biosynthesis of secondary metabolites///sis01200|Carbon metabolism///sis01120|Microbial metabolism in diverse environments///sis00720|Carbon fixation pathways in prokaryotes///sis00190|Oxidative phosphorylation///sis00650|Butanoate metabolism///sis00020|Citrate cycle (TCA cycle)
C3MQ45	rrp4	Exosome complex component Rrp4	Exosome complex component Rrp4 OS=Saccharolobus islandicus (strain L.S.2.15 / Lassen #1) OX=429572 GN=rrp4 PE=3 SV=1	C3MQ45;C3MVG3;C3N5R2;C3NEC8;C3NHC4;C4KHE1;D2PC56;F0NF60;F0NKG3;M9U9D1	1.01449e+07	9.90284e+06	9.995e+06	1.03007e+07	9.71436e+06	9.32452e+06	0.467553	1.02397	0.0341712	1.00143e+07	122189	70545.7	1.22015	9.77985e+06	491350	283681	5.0241	0.570671	0.330169	NoSig	GO:0003676:nucleic acid binding|GO:0008143:poly(A) binding|GO:0034475:U4 snRNA 3'-end processing|GO:0043928:exonucleolytic catabolism of deadenylated mRNA|GO:0071051:polyadenylation-dependent snoRNA 3'-end processing|GO:0000178:exosome (RNase complex)|GO:0003723:RNA binding|GO:0071034:CUT catabolic process|GO:0000467:exonucleolytic trimming to generate mature 3'-end of 5.8S rRNA from tricistronic rRNA transcript (SSU-rRNA, 5.8S rRNA, LSU-rRNA)	GO:0034475:U4 snRNA 3'-end processing|GO:0043928:exonucleolytic catabolism of deadenylated mRNA|GO:0071051:polyadenylation-dependent snoRNA 3'-end processing|GO:0071034:CUT catabolic process|GO:0000467:exonucleolytic trimming to generate mature 3'-end of 5.8S rRNA from tricistronic rRNA transcript (SSU-rRNA, 5.8S rRNA, LSU-rRNA)	GO:0000178:exosome (RNase complex)	GO:0003676:nucleic acid binding|GO:0008143:poly(A) binding|GO:0003723:RNA binding	LS215_1500	sis03018|RNA degradation
C3MNA4	LS215_2914	Glutamate--ammonia ligase	Glutamate--ammonia ligase OS=Saccharolobus islandicus (strain L.S.2.15 / Lassen #1) OX=429572 GN=LS215_2914 PE=3 SV=1	C3MNA4;C3NCP1;C3NG39;F0NFZ7;F0NQV2;M9UH95	480667	501699	492306	470828	485468	483954	0.208323	1.0239	0.0340734	491557	10536.1	6083.01	2.14341	480084	8051.13	4648.32	1.67703	0.310161	0.681262	NoSig	GO:0004356:glutamate-ammonia ligase activity|GO:0003824:catalytic activity|GO:0006542:glutamine biosynthetic process	GO:0006542:glutamine biosynthetic process		GO:0004356:glutamate-ammonia ligase activity|GO:0003824:catalytic activity	LS215_2914	sis01100|Metabolic pathways///sis01230|Biosynthesis of amino acids///sis00250|Alanine, aspartate and glutamate metabolism///sis01120|Microbial metabolism in diverse environments///sis00220|Arginine biosynthesis///sis00630|Glyoxylate and dicarboxylate metabolism///sis02020|Two-component system///sis00910|Nitrogen metabolism
C3MJB5	LS215_0039	Uncharacterized protein	Uncharacterized protein OS=Saccharolobus islandicus (strain L.S.2.15 / Lassen #1) OX=429572 GN=LS215_0039 PE=4 SV=1	C3MJB5;C3MTP7;C3MZY3;C3N7W5;C3NJ71;C4KJF5;D2PDV7;F0NFI3;F0NIX1;M9UBG5	9440.12	13275.4	11513.7	9065.59	12141.1	12247.3	0.873441	1.02317	0.0330487	11409.7	1919.74	1108.36	16.8255	11151.3	1807.08	1043.32	16.2051	0.903775	0.0587667	NoSig	GO:0005737:cytoplasm|GO:0008175:tRNA methyltransferase activity|GO:0009019:tRNA (guanine-N1-)-methyltransferase activity|GO:0030488:tRNA methylation|GO:0002939:tRNA N1-guanine methylation	GO:0030488:tRNA methylation|GO:0002939:tRNA N1-guanine methylation	GO:0005737:cytoplasm	GO:0008175:tRNA methyltransferase activity|GO:0009019:tRNA (guanine-N1-)-methyltransferase activity	LS215_0039	---
C3MQ31	rpo4	DNA-directed RNA polymerase subunit Rpo4	DNA-directed RNA polymerase subunit Rpo4 OS=Saccharolobus islandicus (strain L.S.2.15 / Lassen #1) OX=429572 GN=rpo4 PE=3 SV=1	C3MQ31;C3MVE9;C3NEB4;C4KHC7;D2PC42;F0NF46;F0NKE9;M9U6S9	489813	519177	532545	522910	507852	477034	0.575695	1.02238	0.0319267	513845	21859.3	12620.5	4.25407	502599	23384.4	13501	4.65269	0.667819	0.239807	NoSig	GO:0030880:RNA polymerase complex|GO:0006352:DNA-templated transcription initiation|GO:0000166:nucleotide binding	GO:0006352:DNA-templated transcription initiation	GO:0030880:RNA polymerase complex	GO:0000166:nucleotide binding	LS215_1486	---
C3MUK9	M1425_0364	Amidohydrolase 2	Amidohydrolase 2 OS=Saccharolobus islandicus (strain M.14.25 / Kamchatka #1) OX=427317 GN=M1425_0364 PE=4 SV=1	C3MUK9;C3N1X8;C4KL53;F0NEB4;F0NN53;M9UCB6	118418	129211	111944	114630	122464	114654	0.669445	1.02225	0.0317429	119858	8722.81	5036.12	7.27764	117249	4516.02	2607.32	3.85164	0.748631	0.174285	NoSig	GO:0016787:hydrolase activity|GO:0016831:carboxy-lyase activity			GO:0016787:hydrolase activity|GO:0016831:carboxy-lyase activity	LS215_0388	---
M9U641	SiL_0158	Cystathionine beta-lyase/cystathionine gamma-synthase	Cystathionine beta-lyase/cystathionine gamma-synthase OS=Saccharolobus islandicus LAL14/1 OX=1241935 GN=SiL_0158 PE=4 SV=1	M9U641	78415.8	83923	86694.6	97257.1	78222.3	68154	0.84915	1.02216	0.031627	83011.1	4214.05	2432.98	5.07649	81211.1	14780	8533.23	18.1995	0.887481	0.0710155	NoSig	GO:0030170:pyridoxal phosphate binding|GO:0005737:cytoplasm|GO:0016846:carbon-sulfur lyase activity|GO:0019346:transsulfuration	GO:0019346:transsulfuration	GO:0005737:cytoplasm	GO:0030170:pyridoxal phosphate binding|GO:0016846:carbon-sulfur lyase activity	LS215_0196	---
C3MXL9	csl4	Exosome complex component Csl4	Exosome complex component Csl4 OS=Saccharolobus islandicus (strain M.14.25 / Kamchatka #1) OX=427317 GN=csl4 PE=3 SV=1	C3MXL9;C3MZG5;C4KIP5;F0NII1;F0NRI1;M9U822	2.48457e+06	2.01382e+06	2.24405e+06	2.1733e+06	2.22886e+06	2.19711e+06	0.744879	1.0217	0.0309649	2.24748e+06	235394	135905	10.4737	2.19976e+06	27875.5	16094	1.26721	0.812173	0.127914	NoSig	GO:0006396:RNA processing|GO:0000178:exosome (RNase complex)|GO:0003676:nucleic acid binding	GO:0006396:RNA processing	GO:0000178:exosome (RNase complex)	GO:0003676:nucleic acid binding	LS215_1948	sis03018|RNA degradation
C3NJE4	YN1551_2144	Transposase mutator type	Transposase mutator type OS=Saccharolobus islandicus (strain Y.N.15.51 / Yellowstone #2) OX=419942 GN=YN1551_2144 PE=4 SV=1	C3NJE4	244278	241496	209424	215476	231908	233339	0.720543	1.02126	0.0303555	231732	19370.1	11183.4	8.35884	226908	9925.46	5730.47	4.37423	0.789431	0.14234	NoSig	GO:0004803:transposase activity|GO:0003677:DNA binding|GO:0006313:DNA transposition	GO:0006313:DNA transposition		GO:0004803:transposase activity|GO:0003677:DNA binding	---	---
C3MPV3	LS215_1408	Uncharacterized protein	Uncharacterized protein OS=Saccharolobus islandicus (strain L.S.2.15 / Lassen #1) OX=429572 GN=LS215_1408 PE=4 SV=1	C3MPV3;C3MV80;C3N5H9;C3NE43;C3NHM0;C4KH45;D2PJZ8;F0NEX1;F0NR32;M9U6L4	132285	137512	118913	128855	121683	130223	0.688272	1.02088	0.0298071	129570	9592.47	5538.22	7.40331	126921	4586.76	2648.17	3.61388	0.764784	0.16224	NoSig	---	---	---	---	LS215_1408	---
C3MRB2	LS215_1930	Uncharacterized protein	Uncharacterized protein OS=Saccharolobus islandicus (strain L.S.2.15 / Lassen #1) OX=429572 GN=LS215_1930 PE=4 SV=1	C3MRB2;C3MXK1;C3MZE7;C3N7G9;C3NG07;C4KIM7;D2PDD2;F0NIG3;F0NRG3;M9UET8	3.42607e+06	3.59966e+06	3.59798e+06	3.32495e+06	3.53073e+06	3.55408e+06	0.485146	1.02055	0.0293508	3.54124e+06	99740.6	57585.3	2.81655	3.46992e+06	126092	72799.5	3.63387	0.585219	0.314128	NoSig	---	---	---	---	LS215_1930	---
C3NMV5	YN1551_2860	Carboxyl transferase	Carboxyl transferase OS=Saccharolobus islandicus (strain Y.N.15.51 / Yellowstone #2) OX=419942 GN=YN1551_2860 PE=4 SV=1	C3NMV5	41030.4	44001.5	57679.1	51773.8	45837.9	42273.8	0.879434	1.0202	0.0288516	47570.4	8879.6	5126.64	18.6662	46628.5	4799.08	2770.75	10.2922	0.908255	0.0557966	NoSig	GO:0006633:fatty acid biosynthetic process|GO:0009317:acetyl-CoA carboxylase complex|GO:0004658:propionyl-CoA carboxylase activity|GO:0016874:ligase activity|GO:0003989:acetyl-CoA carboxylase activity	GO:0006633:fatty acid biosynthetic process	GO:0009317:acetyl-CoA carboxylase complex	GO:0004658:propionyl-CoA carboxylase activity|GO:0016874:ligase activity|GO:0003989:acetyl-CoA carboxylase activity	LS215_0283	sis01100|Metabolic pathways///sis01110|Biosynthesis of secondary metabolites///sis01200|Carbon metabolism///sis01120|Microbial metabolism in diverse environments///sis00280|Valine, leucine and isoleucine degradation///sis00630|Glyoxylate and dicarboxylate metabolism///sis00720|Carbon fixation pathways in prokaryotes///sis00640|Propanoate metabolism
F0NBJ6	SiRe_1468	Thermopsin protease	Thermopsin protease OS=Saccharolobus islandicus (strain REY15A) OX=930945 GN=SiRe_1468 PE=4 SV=1	F0NBJ6	21954.7	19412	21018.2	18245.5	22712.1	20193	0.796269	1.02018	0.0288274	20795	1285.98	742.463	6.18411	20383.6	2239.37	1292.9	10.9862	0.850428	0.0989401	NoSig	---	---	---	---	LS215_1064	---
F0NDC7	SiRe_2533	N-acetylglucosamine-6-phosphate deacetylase	N-acetylglucosamine-6-phosphate deacetylase OS=Saccharolobus islandicus (strain REY15A) OX=930945 GN=SiRe_2533 PE=3 SV=1	F0NDC7;F0NMI7;M9UI93	65853.8	75330.1	63722.6	63519.6	69527.6	67815.1	0.752459	1.02013	0.0287581	68302.2	6178.94	3567.41	9.04648	66954.1	3095.15	1786.99	4.6228	0.81847	0.123517	NoSig	GO:0016787:hydrolase activity|GO:0006046:N-acetylglucosamine catabolic process|GO:0006044:N-acetylglucosamine metabolic process|GO:0016810:hydrolase activity, acting on carbon-nitrogen (but not peptide) bonds|GO:0008448:N-acetylglucosamine-6-phosphate deacetylase activity	GO:0006046:N-acetylglucosamine catabolic process|GO:0006044:N-acetylglucosamine metabolic process		GO:0016787:hydrolase activity|GO:0016810:hydrolase activity, acting on carbon-nitrogen (but not peptide) bonds|GO:0008448:N-acetylglucosamine-6-phosphate deacetylase activity	LS215_2802	sis01100|Metabolic pathways///sis00520|Amino sugar and nucleotide sugar metabolism
C3MPF8	LS215_1260	Uncharacterized protein	Uncharacterized protein OS=Saccharolobus islandicus (strain L.S.2.15 / Lassen #1) OX=429572 GN=LS215_1260 PE=4 SV=1	C3MPF8;C3MY19;C3N540;C3NDN7;C3NI14;C4KGP3;D2PJJ8;F0NGT8;F0NK81;M9UD98	174339	149191	115787	130454	131318	169228	0.902448	1.01929	0.0275715	146439	29372.8	16958.4	20.0581	143667	22141.1	12783.1	15.4114	0.925703	0.0445778	NoSig	---	---	---	---	LS215_1260	---
C3MLV9	LS215_2644	pyruvate, water dikinase	pyruvate, water dikinase OS=Saccharolobus islandicus (strain L.S.2.15 / Lassen #1) OX=429572 GN=LS215_2644 PE=3 SV=1	C3MLV9;C3MSQ8;C3N2E0;C3NB42;C3NKI2;C4KE31;D2PH28;F0NC70;F0NM95;M9UC97	1.3836e+06	1.44143e+06	1.42105e+06	1.34409e+06	1.41003e+06	1.41249e+06	0.398938	1.01907	0.027257	1.41536e+06	29331.1	16934.3	2.07234	1.38887e+06	38799.9	22401.1	2.79363	0.506541	0.399095	NoSig	GO:0005524:ATP binding|GO:0016310:phosphorylation|GO:0016301:kinase activity|GO:0008986:pyruvate, water dikinase activity|GO:0006090:pyruvate metabolic process	GO:0016310:phosphorylation|GO:0006090:pyruvate metabolic process		GO:0005524:ATP binding|GO:0016301:kinase activity|GO:0008986:pyruvate, water dikinase activity	LS215_2644	---
C3MRE0	LS215_1958	Helicase HerA central domain-containing protein	Helicase HerA central domain-containing protein OS=Saccharolobus islandicus (strain L.S.2.15 / Lassen #1) OX=429572 GN=LS215_1958 PE=4 SV=1	C3MRE0;C3MY36;C3MZH5;C3N7J7;C3NFX7;C4KIQ5;D2PDG1;F0NIJ2;F0NRJ2;M9UFZ3	11223.4	7760.43	5691.38	8889.39	7379.09	7945.74	0.931225	1.01904	0.0272081	8225.07	2795.12	1613.76	33.983	8071.41	762.956	440.493	9.45258	0.948561	0.0309452	NoSig	---	---	---	---	LS215_1958	---
C3MKY1	LS215_0363	YjbQ family protein	YjbQ family protein OS=Saccharolobus islandicus (strain L.S.2.15 / Lassen #1) OX=429572 GN=LS215_0363 PE=3 SV=1	C3MKY1;C3MUI5;C3N1U8;C3N9U7;C3NM44;C4KL24;D2PFG4;F0NE91;F0NJC0;M9UB80	694110	736003	696520	718561	672411	696121	0.526576	1.01894	0.027076	708878	23522	13580.4	3.31821	695698	23077.5	13323.8	3.31717	0.624243	0.278539	NoSig	---	---	---	---	LS215_0363	---
C3MJG8	LS215_0092	Bifunctional phosphoglucose/phosphomannose isomerase	Bifunctional phosphoglucose/phosphomannose isomerase OS=Saccharolobus islandicus (strain L.S.2.15 / Lassen #1) OX=429572 GN=LS215_0092 PE=3 SV=1	C3MJG8;C3MTV0;C3N0G0;C3N8E8;C4KJK8;D2PED8;F0NG40;F0NMT6	8.64457e+06	9.25761e+06	8.29715e+06	8.44424e+06	8.80094e+06	8.47161e+06	0.62392	1.01876	0.0268196	8.73311e+06	486314	280774	5.56863	8.57226e+06	198508	114609	2.31571	0.71211	0.204871	NoSig	GO:1901135:carbohydrate derivative metabolic process|GO:0005975:carbohydrate metabolic process|GO:0004347:glucose-6-phosphate isomerase activity|GO:0097367:carbohydrate derivative binding|GO:0004476:mannose-6-phosphate isomerase activity	GO:1901135:carbohydrate derivative metabolic process|GO:0005975:carbohydrate metabolic process		GO:0004347:glucose-6-phosphate isomerase activity|GO:0097367:carbohydrate derivative binding|GO:0004476:mannose-6-phosphate isomerase activity	LS215_0092	sis01100|Metabolic pathways///sis01110|Biosynthesis of secondary metabolites///sis00030|Pentose phosphate pathway///sis01200|Carbon metabolism///sis01120|Microbial metabolism in diverse environments///sis00051|Fructose and mannose metabolism///sis00500|Starch and sucrose metabolism///sis00010|Glycolysis / Gluconeogenesis///sis01250|Biosynthesis of nucleotide sugars///sis00520|Amino sugar and nucleotide sugar metabolism
F0NFK0	SiRe_0056	Inosine/uridine-preferring nucleoside hydrolase	Inosine/uridine-preferring nucleoside hydrolase OS=Saccharolobus islandicus (strain REY15A) OX=930945 GN=SiRe_0056 PE=4 SV=1	F0NFK0	673803	692514	660354	655740	666562	667090	0.283189	1.01874	0.026784	675557	16151.7	9325.18	2.39087	663131	6406.07	3698.54	0.966034	0.388957	0.547923	NoSig	GO:0016799:hydrolase activity, hydrolyzing N-glycosyl compounds			GO:0016799:hydrolase activity, hydrolyzing N-glycosyl compounds	LS215_0057	---
C3MPX6	LS215_1431	DNA repair protein	DNA repair protein OS=Saccharolobus islandicus (strain L.S.2.15 / Lassen #1) OX=429572 GN=LS215_1431 PE=3 SV=1	C3MPX6;C3NE66;C3NHJ7;C4KH67;D2PK20;F0NEZ4	154216	155730	145965	148223	151281	148028	0.433638	1.01872	0.0267603	151970	5255.77	3034.42	3.45842	149177	1824.55	1053.4	1.22307	0.540025	0.362873	NoSig	GO:0006281:DNA repair	GO:0006281:DNA repair			LS215_1431	---
C3MM00	LS215_2698	SNARE associated Golgi protein	SNARE associated Golgi protein OS=Saccharolobus islandicus (strain L.S.2.15 / Lassen #1) OX=429572 GN=LS215_2698 PE=4 SV=1	C3MM00;C3MSV6;C3N2T4;C3NBP0;C4KE76;D2PH82;F0NFS2;F0NME9;M9UHX2	140767	131621	125047	129553	126788	133952	0.659592	1.0183	0.0261632	132478	7894.94	4558.15	5.95942	130098	3613.02	2085.98	2.77716	0.741985	0.180725	NoSig	GO:0005886:plasma membrane		GO:0005886:plasma membrane		LS215_2698	---
C3MYR7	M1425_1291	DUF432 domain-containing protein	DUF432 domain-containing protein OS=Saccharolobus islandicus (strain M.14.25 / Kamchatka #1) OX=427317 GN=M1425_1291 PE=4 SV=1	C3MYR7;C3N5E9;C4KH15;F0NEU1;F0NR02;M9UEE7	240384	217312	231859	229724	214381	233397	0.675214	1.01779	0.0254403	229852	11665.9	6735.3	5.0754	225834	10087.2	5823.85	4.46665	0.751747	0.170559	NoSig	---	---	---	---	LS215_1378	---
C3MJC8	dtdA	D-aminoacyl-tRNA deacylase	D-aminoacyl-tRNA deacylase OS=Saccharolobus islandicus (strain L.S.2.15 / Lassen #1) OX=429572 GN=dtdA PE=3 SV=1	C3MJC8;C3MTR0;C3N0C0;C3N7X8;C3NJ84;C4KJG8	773781	716161	724984	697253	731253	747736	0.609156	1.01778	0.0254196	738309	31035.1	17918.2	4.20355	725414	25743.2	14862.8	3.54876	0.699481	0.215272	NoSig	GO:0051499:D-aminoacyl-tRNA deacylase activity|GO:0016788:hydrolase activity, acting on ester bonds|GO:0019478:D-amino acid catabolic process	GO:0019478:D-amino acid catabolic process		GO:0051499:D-aminoacyl-tRNA deacylase activity|GO:0016788:hydrolase activity, acting on ester bonds	LS215_0052	---
C3MPW3	trpA	Tryptophan synthase alpha chain	Tryptophan synthase alpha chain OS=Saccharolobus islandicus (strain L.S.2.15 / Lassen #1) OX=429572 GN=trpA PE=3 SV=1	C3MPW3;C3MV90;C3N5I9;C3NE53;C3NHL0;C4KH55;D2PK08;F0NEY1;F0NR42;M9U6M3	151289	129631	193497	137485	160673	168038	0.901966	1.01763	0.0252192	158139	32479.4	18752	20.5385	155399	15945.1	9205.92	10.2608	0.925703	0.0448101	NoSig	GO:0005829:cytosol|GO:0000162:tryptophan biosynthetic process|GO:0004834:tryptophan synthase activity|GO:0006568:tryptophan metabolic process	GO:0000162:tryptophan biosynthetic process|GO:0006568:tryptophan metabolic process	GO:0005829:cytosol	GO:0004834:tryptophan synthase activity	LS215_1418	sis01100|Metabolic pathways///sis01110|Biosynthesis of secondary metabolites///sis01230|Biosynthesis of amino acids///sis00400|Phenylalanine, tyrosine and tryptophan biosynthesis///sis00260|Glycine, serine and threonine metabolism
C3MRS2	M1425_2126	Glycosyl transferase family 2	Glycosyl transferase family 2 OS=Saccharolobus islandicus (strain M.14.25 / Kamchatka #1) OX=427317 GN=M1425_2126 PE=3 SV=1	C3MRS2;C3N0R1;C3N8Z7;C3NMH2;C4KJT8;D2PEY6;F0NC07;M9UBF7	342833	355382	375186	348902	353233	352942	0.556103	1.01737	0.0248398	357800	16312	9417.71	4.55895	351692	2420.85	1397.68	0.688343	0.649073	0.254845	NoSig	GO:0006488:dolichol-linked oligosaccharide biosynthetic process|GO:0035269:protein O-linked mannosylation|GO:0004582:dolichyl-phosphate beta-D-mannosyltransferase activity|GO:0006506:GPI anchor biosynthetic process	GO:0006488:dolichol-linked oligosaccharide biosynthetic process|GO:0035269:protein O-linked mannosylation|GO:0006506:GPI anchor biosynthetic process		GO:0004582:dolichyl-phosphate beta-D-mannosyltransferase activity	LS215_2289	sis01100|Metabolic pathways
F0NBK1	SiRe_1473	ADP-ribosylation/Crystallin J1	ADP-ribosylation/Crystallin J1 OS=Saccharolobus islandicus (strain REY15A) OX=930945 GN=SiRe_1473 PE=3 SV=1	F0NBK1	3.06985e+06	3.22007e+06	3.09822e+06	2.86019e+06	3.17262e+06	3.19509e+06	0.672964	1.01737	0.0248377	3.12938e+06	79811.2	46079	2.55038	3.07597e+06	187203	108082	6.08599	0.751059	0.172008	NoSig	---	---	---	---	---	---
M9UG70	SiL_1784	DUF1411 domain-containing protein	DUF1411 domain-containing protein OS=Saccharolobus islandicus LAL14/1 OX=1241935 GN=SiL_1784 PE=4 SV=1	M9UG70	2.11026e+06	1.92095e+06	1.82028e+06	1.98647e+06	1.97504e+06	1.79032e+06	0.769942	1.01733	0.0247823	1.9505e+06	147230	85003.2	7.54833	1.91728e+06	110097	63564.3	5.74235	0.831112	0.113542	NoSig	---	---	---	---	LS215_2093	---
C3MQJ2	LS215_1651	ATP/cobalamin adenosyltransferase	ATP/cobalamin adenosyltransferase OS=Saccharolobus islandicus (strain L.S.2.15 / Lassen #1) OX=429572 GN=LS215_1651 PE=4 SV=1	C3MQJ2;C3MW70;C3N6B2;C3NES0;C3NGX4;C4KHS7;D2PCJ2;F0NIC0;F0NR56;M9U9V1	127396	129966	128489	135776	127761	115878	0.731396	1.01697	0.0242714	128617	1289.78	744.655	1.00281	126471	10011.5	5780.12	7.91599	0.799861	0.135847	NoSig	GO:0008817:corrinoid adenosyltransferase activity			GO:0008817:corrinoid adenosyltransferase activity	LS215_1651	sis01100|Metabolic pathways///sis01240|Biosynthesis of cofactors///sis00860|Porphyrin metabolism
M9UAM6	SiL_0100	Exonuclease III	Exonuclease III OS=Saccharolobus islandicus LAL14/1 OX=1241935 GN=SiL_0100 PE=3 SV=1	M9UAM6	82900.8	96066	80763.5	87450.5	83960.4	84071.1	0.787772	1.01663	0.0237921	86576.7	8287.1	4784.56	9.57196	85160.7	1983.8	1145.35	2.32948	0.843935	0.1036	NoSig	GO:0006284:base-excision repair|GO:0003824:catalytic activity|GO:0004518:nuclease activity|GO:0003906:DNA-(apurinic or apyrimidinic site) endonuclease activity|GO:0006281:DNA repair|GO:0008081:phosphoric diester hydrolase activity|GO:0008311:double-stranded DNA 3'-5' DNA exonuclease activity	GO:0006284:base-excision repair|GO:0006281:DNA repair		GO:0003824:catalytic activity|GO:0004518:nuclease activity|GO:0003906:DNA-(apurinic or apyrimidinic site) endonuclease activity|GO:0008081:phosphoric diester hydrolase activity|GO:0008311:double-stranded DNA 3'-5' DNA exonuclease activity	LS215_0101	sis03410|Base excision repair
F0NDX3	SiRe_0599	CRISPR-associated RAMP protein, Cmr6 family	CRISPR-associated RAMP protein, Cmr6 family OS=Saccharolobus islandicus (strain REY15A) OX=930945 GN=SiRe_0599 PE=1 SV=1	F0NDX3	713679	735430	739441	695606	749709	707481	0.549662	1.01661	0.0237631	729517	13861.8	8003.09	1.90013	717599	28435.3	16417.1	3.96256	0.643874	0.259904	NoSig	---	---	---	---	LS215_0818	---
F0NCM2	SiRe_2192	Alpha-glucosidase	Alpha-glucosidase OS=Saccharolobus islandicus (strain REY15A) OX=930945 GN=SiRe_2192 PE=3 SV=1	F0NCM2	1.27707e+06	1.33053e+06	1.26622e+06	1.25129e+06	1.30431e+06	1.2551e+06	0.466952	1.01657	0.0237026	1.29127e+06	34426.6	19876.2	2.6661	1.27023e+06	29571.4	17073	2.32803	0.570552	0.330727	NoSig	GO:0005975:carbohydrate metabolic process|GO:0003824:catalytic activity|GO:0004553:hydrolase activity, hydrolyzing O-glycosyl compounds|GO:0030246:carbohydrate binding	GO:0005975:carbohydrate metabolic process		GO:0003824:catalytic activity|GO:0004553:hydrolase activity, hydrolyzing O-glycosyl compounds|GO:0030246:carbohydrate binding	LS215_2479	sis01100|Metabolic pathways///sis01110|Biosynthesis of secondary metabolites///sis00052|Galactose metabolism///sis00500|Starch and sucrose metabolism
C3MJ67	LS215_2167	Uncharacterized protein	Uncharacterized protein OS=Saccharolobus islandicus (strain L.S.2.15 / Lassen #1) OX=429572 GN=LS215_2167 PE=4 SV=1	C3MJ67;C3MYV9;C3N007;C3N890;C3NF21;C4KJ48;D2PE79;F0NI53;F0NQ90;M9UGE8	1.4524e+06	1.24137e+06	1.52299e+06	1.24668e+06	1.50391e+06	1.39923e+06	0.852905	1.01613	0.0230849	1.40559e+06	146528	84597.9	10.4247	1.38327e+06	129356	74683.8	9.35145	0.889358	0.0690992	NoSig	---	---	---	---	LS215_2167	---
F0NIN9	SiRe_1907	protein adenylyltransferase	protein adenylyltransferase OS=Saccharolobus islandicus (strain REY15A) OX=930945 GN=SiRe_1907 PE=3 SV=1	F0NIN9;F0NKZ0	239572	235107	235213	232376	244664	221642	0.612471	1.01604	0.0229642	236631	2547.92	1471.04	1.07675	232894	11519.7	6650.9	4.94633	0.702577	0.212914	NoSig	GO:0016779:nucleotidyltransferase activity			GO:0016779:nucleotidyltransferase activity	LS215_2200	---
C3MLA0	LS215_2548	Uncharacterized protein	Uncharacterized protein OS=Saccharolobus islandicus (strain L.S.2.15 / Lassen #1) OX=429572 GN=LS215_2548 PE=4 SV=1	C3MLA0;C3NAG3;C3NL39;C4KL99;F0NCU3;F0NLG6;M9UC36	626681	608731	671075	669222	566603	641125	0.796853	1.01574	0.0225267	635496	32093.1	18528.9	5.05008	625650	53030.9	30617.4	8.47613	0.850428	0.098622	NoSig	---	---	---	---	LS215_2548	---
F0ND40	SiRe_2285	Oligopeptide/dipeptide ABC transporter, ATPase subunit	Oligopeptide/dipeptide ABC transporter, ATPase subunit OS=Saccharolobus islandicus (strain REY15A) OX=930945 GN=SiRe_2285 PE=3 SV=1	F0ND40;M9UC22	328505	327837	323164	315061	323336	326202	0.254627	1.01545	0.0221239	326502	2909.97	1680.07	0.891258	321533	5785.69	3340.37	1.79941	0.361318	0.594096	NoSig	GO:0015833:peptide transport|GO:0005524:ATP binding|GO:0016887:ATP hydrolysis activity|GO:0000166:nucleotide binding	GO:0015833:peptide transport		GO:0005524:ATP binding|GO:0016887:ATP hydrolysis activity|GO:0000166:nucleotide binding	LS215_2567	sis02024|Quorum sensing
C3MJZ0	LS215_2308	MazG nucleotide pyrophosphohydrolase	MazG nucleotide pyrophosphohydrolase OS=Saccharolobus islandicus (strain L.S.2.15 / Lassen #1) OX=429572 GN=LS215_2308 PE=4 SV=1	C3MJZ0;C3MRU1;C3N0T0;C3N916;C3NM25;C4KJV7;D2PF05;F0NC25;F0NQG0	78245.2	76261.5	80369.2	71770	82898.2	76654.2	0.747364	1.01536	0.0219942	78292	2054.24	1186.01	2.62381	77107.5	5577.93	3220.42	7.23397	0.814491	0.126468	NoSig	---	---	---	---	LS215_2308	---
C3MLY1	LS215_2671	Cytochrome b/b6 domain protein	Cytochrome b/b6 domain protein OS=Saccharolobus islandicus (strain L.S.2.15 / Lassen #1) OX=429572 GN=LS215_2671 PE=4 SV=1	C3MLY1;C3NKF0;D2PH60;F0NC47;F0NMB8;M9UCG6	48632.8	48988.8	53099.4	45829.2	59595	43019.2	0.893393	1.01534	0.0219666	50240.3	2482.42	1433.23	4.94109	49481.1	8870.85	5121.59	17.9277	0.919112	0.0489575	NoSig	GO:0016020:membrane|GO:0022904:respiratory electron transport chain|GO:0016491:oxidoreductase activity|GO:0009055:electron transfer activity	GO:0022904:respiratory electron transport chain	GO:0016020:membrane	GO:0016491:oxidoreductase activity|GO:0009055:electron transfer activity	LS215_2671	---
C3MN84	LS215_2894	DUF83 domain-containing protein	DUF83 domain-containing protein OS=Saccharolobus islandicus (strain L.S.2.15 / Lassen #1) OX=429572 GN=LS215_2894 PE=4 SV=1	C3MN84;C3MTE3;C3N3P4;C3NCM1;C4KF41;D2PIJ0;F0NFX7;F0NQT2	23420.9	22738.3	27174.2	27326.7	22058.2	22858.2	0.873503	1.01509	0.0216118	24444.5	2388.53	1379.02	9.77125	24081	2839.12	1639.17	11.7899	0.903775	0.0587354	NoSig	---	---	---	---	LS215_2894	---
F0NBL0	SiRe_1483	Uncharacterized protein	Uncharacterized protein OS=Saccharolobus islandicus (strain REY15A) OX=930945 GN=SiRe_1483 PE=4 SV=1	F0NBL0;F0NRA7;M9UA23	12428.6	5774.75	7491.43	5934.93	13412.9	5972.7	0.970655	1.01478	0.0211685	8564.94	3454.4	1994.4	40.3318	8440.18	4306.56	2486.39	51.0245	0.978417	0.0129352	NoSig	---	---	---	---	LS215_1700	---
C3MRB4	aroD	3-dehydroquinate dehydratase	3-dehydroquinate dehydratase OS=Saccharolobus islandicus (strain L.S.2.15 / Lassen #1) OX=429572 GN=aroD PE=3 SV=1	C3MRB4;C3MXK3;C3MZE9;C3N7H1;C3NG05;C4KIM9;D2PDD4;F0NIG5;F0NRG5;M9UAL9	301632	279930	277478	269979	284356	292446	0.706565	1.01448	0.0207364	286347	13293.6	7675.08	4.6425	282260	11379.5	6569.98	4.03158	0.778628	0.150848	NoSig	GO:0003855:3-dehydroquinate dehydratase activity|GO:0046279:3,4-dihydroxybenzoate biosynthetic process	GO:0046279:3,4-dihydroxybenzoate biosynthetic process		GO:0003855:3-dehydroquinate dehydratase activity	LS215_1932	sis01100|Metabolic pathways///sis01110|Biosynthesis of secondary metabolites///sis01230|Biosynthesis of amino acids///sis00400|Phenylalanine, tyrosine and tryptophan biosynthesis
F0NGW6	SiRe_1065	ABC-type sulfate transport system, permease, CysU	ABC-type sulfate transport system, permease, CysU OS=Saccharolobus islandicus (strain REY15A) OX=930945 GN=SiRe_1065 PE=3 SV=1	F0NGW6;F0NPF8	90484.2	66714.5	77854	75801.6	75151	80757.8	0.882766	1.01442	0.0206609	78350.9	11892.6	6866.22	15.1787	77236.8	3066.59	1770.5	3.97037	0.910867	0.0541543	NoSig	GO:0016020:membrane|GO:0055085:transmembrane transport	GO:0055085:transmembrane transport	GO:0016020:membrane		LS215_1287	sis02010|ABC transporters
C3MRA7	LS215_1925	Superoxide dismutase	Superoxide dismutase OS=Saccharolobus islandicus (strain L.S.2.15 / Lassen #1) OX=429572 GN=LS215_1925 PE=3 SV=1	C3MRA7;C3MXJ6;C3MZE2;C3N7G4;C4KIM2;D2PDC7;F0NIF8;F0NRF8;M9UET3	2.04152e+07	1.95988e+07	1.94903e+07	1.95563e+07	1.98861e+07	1.9221e+07	0.467388	1.01433	0.0205317	1.98348e+07	505603	291910	2.54908	1.95545e+07	332533	191988	1.70055	0.570671	0.330322	NoSig	GO:0046872:metal ion binding|GO:0006801:superoxide metabolic process|GO:0004784:superoxide dismutase activity	GO:0006801:superoxide metabolic process		GO:0046872:metal ion binding|GO:0004784:superoxide dismutase activity	LS215_1925	---
C3MK59	LS215_0202	non-specific serine/threonine protein kinase	non-specific serine/threonine protein kinase OS=Saccharolobus islandicus (strain L.S.2.15 / Lassen #1) OX=429572 GN=LS215_0202 PE=3 SV=1	C3MK59;C3MU28;C3N0P0;C3N8M8;C3NM99;C4KK83;F0NBB9;F0NJ35;M9U6C9	258417	284933	253521	262536	275352	247888	0.783329	1.01412	0.0202279	265624	16900.6	9757.55	6.3626	261925	13741.9	7933.88	5.24649	0.840365	0.106056	NoSig	GO:0004674:protein serine/threonine kinase activity|GO:0005524:ATP binding|GO:0006468:protein phosphorylation|GO:0004672:protein kinase activity|GO:0003824:catalytic activity	GO:0006468:protein phosphorylation		GO:0004674:protein serine/threonine kinase activity|GO:0005524:ATP binding|GO:0004672:protein kinase activity|GO:0003824:catalytic activity	LS215_0202	---
C3MJ45	lysJ	[LysW]-aminoadipate semialdehyde/glutamate semialdehyde transaminase	[LysW]-aminoadipate semialdehyde/glutamate semialdehyde transaminase OS=Saccharolobus islandicus (strain L.S.2.15 / Lassen #1) OX=429572 GN=lysJ PE=3 SV=1	C3MJ45;C3MYT7;C3N867;D2PE54;F0NI28;F0NQ67;M9UB21	3.4736e+06	3.39267e+06	3.3998e+06	3.48473e+06	3.19618e+06	3.44449e+06	0.643585	1.01389	0.0199068	3.42203e+06	44808.9	25870.4	1.30943	3.37513e+06	156277	90226.6	4.63025	0.727601	0.191394	NoSig	GO:0008483:transaminase activity|GO:0006525:arginine metabolic process|GO:0042802:identical protein binding|GO:0030170:pyridoxal phosphate binding	GO:0006525:arginine metabolic process		GO:0008483:transaminase activity|GO:0042802:identical protein binding|GO:0030170:pyridoxal phosphate binding	LS215_2144	sis01100|Metabolic pathways///sis01110|Biosynthesis of secondary metabolites///sis01230|Biosynthesis of amino acids///sis01210|2-Oxocarboxylic acid metabolism///sis00220|Arginine biosynthesis///sis00300|Lysine biosynthesis
C3MTB8	M1425_2702	Uncharacterized protein	Uncharacterized protein OS=Saccharolobus islandicus (strain M.14.25 / Kamchatka #1) OX=427317 GN=M1425_2702 PE=4 SV=1	C3MTB8;C3N3L9;C4KF16;F0NFU8;F0NQQ4	509770	533991	476175	493834	503921	501978	0.712952	1.01347	0.0193047	506645	29034.7	16763.2	5.73078	499911	5351.76	3089.84	1.07054	0.783384	0.14694	NoSig	---	---	---	---	LS215_2869	---
F0NHK8	rpl32e	Large ribosomal subunit protein eL32	Large ribosomal subunit protein eL32 OS=Saccharolobus islandicus (strain REY15A) OX=930945 GN=rpl32e PE=3 SV=1	F0NHK8	6246.2	3800.39	4634.78	3782.25	4087.44	6619.11	0.958182	1.01329	0.0190486	4893.79	1243.31	717.824	25.4058	4829.6	1557.26	899.082	32.244	0.969288	0.0185522	NoSig	GO:0022625:cytosolic large ribosomal subunit|GO:0003735:structural constituent of ribosome|GO:0005840:ribosome|GO:0006412:translation	GO:0006412:translation	GO:0022625:cytosolic large ribosomal subunit|GO:0005840:ribosome	GO:0003735:structural constituent of ribosome	LS215_1532	---
C3MTW5	M1425_0107	Cobalamin (Vitamin B12) biosynthesis CbiG protein	Cobalamin (Vitamin B12) biosynthesis CbiG protein OS=Saccharolobus islandicus (strain M.14.25 / Kamchatka #1) OX=427317 GN=M1425_0107 PE=4 SV=1	C3MTW5;C3N0H5;C4KJM5;F0NG55;F0NMV1;M9U5Y9	134033	131093	127701	130795	119738	137237	0.771656	1.01304	0.0186902	130942	3168.85	1829.53	2.42004	129257	8850.2	5109.67	6.847	0.832567	0.112576	NoSig	GO:0009236:cobalamin biosynthetic process	GO:0009236:cobalamin biosynthetic process			LS215_0107	sis01100|Metabolic pathways///sis01240|Biosynthesis of cofactors///sis00860|Porphyrin metabolism
C3MVC9	M1425_1370	ORC1-type DNA replication protein	ORC1-type DNA replication protein OS=Saccharolobus islandicus (strain M.14.25 / Kamchatka #1) OX=427317 GN=M1425_1370 PE=3 SV=1	C3MVC9;C3N5M8;C4KHA4;F0NF18;F0NKC7;M9U981	267177	281781	281642	270400	297494	252206	0.815175	1.0128	0.0183537	276867	8391.89	4845.06	3.03102	273367	22789	13157.2	8.33643	0.863575	0.088749	NoSig	GO:0016887:ATP hydrolysis activity			GO:0016887:ATP hydrolysis activity	LS215_1466	---
C3MLG2	LS215_0431	Enoyl-CoA hydratase/isomerase	Enoyl-CoA hydratase/isomerase OS=Saccharolobus islandicus (strain L.S.2.15 / Lassen #1) OX=429572 GN=LS215_0431 PE=3 SV=1	C3MLG2	364611	387559	362363	361574	414475	324474	0.872601	1.01273	0.0182504	371511	13943.2	8050.11	3.7531	366841	45231	26114.1	12.3299	0.903665	0.0591845	NoSig	---	---	---	---	LS215_0431	---
C3MQV8	LS215_1775	Transcriptional regulator TrmB	Transcriptional regulator TrmB OS=Saccharolobus islandicus (strain L.S.2.15 / Lassen #1) OX=429572 GN=LS215_1775 PE=4 SV=1	C3MQV8;C3MWU6;C3N6L3;C3N701;C3NGL0;C4KI84;D2PCZ0;F0NFA3;M9UEH6	394114	426775	344265	359354	401043	390174	0.866108	1.01267	0.0181689	388384	41552.4	23990.3	10.6988	383524	21625.4	12485.4	5.63861	0.898993	0.0624278	NoSig	---	---	---	---	LS215_1775	---
C3MYZ4	M1425_2037	Radical SAM domain protein	Radical SAM domain protein OS=Saccharolobus islandicus (strain M.14.25 / Kamchatka #1) OX=427317 GN=M1425_2037 PE=4 SV=1	C3MYZ4;C3N043;F0NIP1;F0NKZ2;M9UGJ3	159412	165305	166895	153325	165714	166484	0.696131	1.01254	0.0179795	163870	3942.47	2276.18	2.40584	161841	7385.3	4263.9	4.56331	0.770704	0.157309	NoSig	GO:0003824:catalytic activity|GO:0051536:iron-sulfur cluster binding			GO:0003824:catalytic activity|GO:0051536:iron-sulfur cluster binding	LS215_2202	---
F0NDV5	SiRe_0581	AAA ATPase-like protein	AAA ATPase-like protein OS=Saccharolobus islandicus (strain REY15A) OX=930945 GN=SiRe_0581 PE=4 SV=1	F0NDV5	867757	857539	898378	856826	900258	834604	0.665095	1.01234	0.0176965	874558	21251.8	12269.7	2.43	863896	33393.1	19279.5	3.86541	0.746341	0.177116	NoSig	GO:0016887:ATP hydrolysis activity			GO:0016887:ATP hydrolysis activity	LS215_0096	---
C3MR72	LS215_1889	SpoVT/AbrB domain protein	SpoVT/AbrB domain protein OS=Saccharolobus islandicus (strain L.S.2.15 / Lassen #1) OX=429572 GN=LS215_1889 PE=4 SV=1	C3MR72;C3MXG1;C3MZA7;C3N7C7;C4KII5;D2PD91;F0NHX0;F0NQ14;M9UAH4	101122	119309	109959	111574	113664	101161	0.848283	1.01223	0.017536	110130	9094.62	5250.78	8.25808	108799	6697.47	3866.78	6.15579	0.887393	0.0714592	NoSig	GO:0030643:intracellular phosphate ion homeostasis|GO:0003677:DNA binding|GO:0045936:negative regulation of phosphate metabolic process	GO:0030643:intracellular phosphate ion homeostasis|GO:0045936:negative regulation of phosphate metabolic process		GO:0003677:DNA binding	LS215_1889	---
C3MRJ1	LS215_2009	AIR synthase related protein	AIR synthase related protein OS=Saccharolobus islandicus (strain L.S.2.15 / Lassen #1) OX=429572 GN=LS215_2009 PE=4 SV=1	C3MRJ1;C3MY87;C3MZL6;C3N7N8;C3NFT5;C4KIU6;D2PDK4;F0NBQ9;F0NKS2	121293	125969	119073	111546	128287	122269	0.80322	1.01169	0.0167702	122112	3520.26	2032.42	2.88281	120701	8479.56	4895.68	7.02528	0.855202	0.0951652	NoSig	GO:0009228:thiamine biosynthetic process|GO:0009030:thiamine-phosphate kinase activity	GO:0009228:thiamine biosynthetic process		GO:0009030:thiamine-phosphate kinase activity	LS215_2009	sis01100|Metabolic pathways///sis01240|Biosynthesis of cofactors///sis00730|Thiamine metabolism
C3MVD8	M1425_1379	Uncharacterized protein	Uncharacterized protein OS=Saccharolobus islandicus (strain M.14.25 / Kamchatka #1) OX=427317 GN=M1425_1379 PE=4 SV=1	C3MVD8;C3N5N7;C4KHB3;F0NF27;F0NKD6;M9UDQ7	495256	512637	484502	478010	516315	481049	0.720532	1.01154	0.0165481	497465	14197.5	8196.91	2.85396	491791	21292.6	12293.3	4.32959	0.789431	0.142347	NoSig	---	---	---	---	LS215_1475	---
C3MPT1	LS215_1386	CS domain-containing protein	CS domain-containing protein OS=Saccharolobus islandicus (strain L.S.2.15 / Lassen #1) OX=429572 GN=LS215_1386 PE=4 SV=1	C3MPT1;C3MUU4;C3N5F7;C3NE21;C3NHP2;C4KH23;D2PJX6;F0NEU9;F0NR10;M9U914	380162	433166	383290	395927	379541	407654	0.824532	1.01141	0.016364	398873	29740.1	17170.5	7.45603	394374	14120.5	8152.5	3.58049	0.870074	0.0837927	NoSig	---	---	---	---	LS215_1386	---
C3MS79	M1425_2291	Dihydrodipicolinate synthetase	Dihydrodipicolinate synthetase OS=Saccharolobus islandicus (strain M.14.25 / Kamchatka #1) OX=427317 GN=M1425_2291 PE=4 SV=1	C3MS79;C4KKN0;F0ND07;M9UG18	156502	166850	161338	160505	154477	164368	0.690043	1.01114	0.0159823	161563	5177.49	2989.23	3.20462	159783	4984.52	2877.82	3.11955	0.766065	0.161124	NoSig	GO:0016829:lyase activity|GO:0008840:4-hydroxy-tetrahydrodipicolinate synthase activity			GO:0016829:lyase activity|GO:0008840:4-hydroxy-tetrahydrodipicolinate synthase activity	LS215_2461	sis01100|Metabolic pathways///sis01110|Biosynthesis of secondary metabolites///sis01230|Biosynthesis of amino acids///sis01120|Microbial metabolism in diverse environments///sis00300|Lysine biosynthesis///sis00261|Monobactam biosynthesis
C3MKW1	LS215_0336	Beta-lactamase domain protein	Beta-lactamase domain protein OS=Saccharolobus islandicus (strain L.S.2.15 / Lassen #1) OX=429572 GN=LS215_0336 PE=4 SV=1	C3MKW1;C3N9E1;C3NN08;C4KKZ6;D2PFD6;F0NE71;F0NJ95;M9UC71	839726	865169	778669	787462	860621	808815	0.80456	1.01085	0.0155744	827855	44455.3	25666.3	5.36994	818966	37620.9	21720.4	4.59371	0.855202	0.0944413	NoSig	---	---	---	---	LS215_0336	sis01100|Metabolic pathways///sis01110|Biosynthesis of secondary metabolites
C3MWX5	M1425_1676	Aldo/keto reductase	Aldo/keto reductase OS=Saccharolobus islandicus (strain M.14.25 / Kamchatka #1) OX=427317 GN=M1425_1676 PE=4 SV=1	C3MWX5;C3N6P2;C3N755;C3NGI0;C4KIB3;F0NFD2;F0NKN7;M9UFM7	710857	703718	710950	730983	724604	647530	0.795202	1.01065	0.0152905	708508	4148.88	2395.35	0.585579	701039	46449.9	26817.9	6.62587	0.849889	0.0995223	NoSig	---	---	---	---	LS215_1804	---
F0NDD6	SiRe_2542	gluconate dehydratase	gluconate dehydratase OS=Saccharolobus islandicus (strain REY15A) OX=930945 GN=SiRe_2542 PE=3 SV=1	F0NDD6;F0NMJ6;M9UA45	377296	371360	376053	351828	406417	354763	0.837476	1.01051	0.015086	374903	3130.55	1807.43	0.835031	371003	30704.9	17727.5	8.27619	0.879737	0.0770276	NoSig	---	---	---	---	LS215_2810	sis01100|Metabolic pathways///sis01120|Microbial metabolism in diverse environments///sis00052|Galactose metabolism
F0NC87	SiRe_2479	Aminotransferase class-III	Aminotransferase class-III OS=Saccharolobus islandicus (strain REY15A) OX=930945 GN=SiRe_2479 PE=3 SV=1	F0NC87;F0NLV6	1.07433e+06	1.24029e+06	1.17442e+06	1.18036e+06	1.19764e+06	1.07511e+06	0.855275	1.01041	0.0149368	1.16302e+06	83567	48247.4	7.18537	1.15104e+06	66317.6	38288.5	5.76155	0.890663	0.0678943	NoSig	GO:0005829:cytosol|GO:0008483:transaminase activity|GO:0030170:pyridoxal phosphate binding		GO:0005829:cytosol	GO:0008483:transaminase activity|GO:0030170:pyridoxal phosphate binding	LS215_2757	sis01100|Metabolic pathways///sis00430|Taurine and hypotaurine metabolism///sis00410|beta-Alanine metabolism
C3MQN2	glyA	Serine hydroxymethyltransferase	Serine hydroxymethyltransferase OS=Saccharolobus islandicus (strain L.S.2.15 / Lassen #1) OX=429572 GN=glyA PE=3 SV=1	C3MQN2;C3NEW0	3.3369e+06	3.30487e+06	3.47021e+06	3.55627e+06	3.30204e+06	3.15189e+06	0.804697	1.01017	0.0145939	3.37066e+06	87689.5	50627.6	2.60155	3.33674e+06	204411	118017	6.12607	0.855202	0.0943677	NoSig	GO:0035999:tetrahydrofolate interconversion|GO:0046653:tetrahydrofolate metabolic process|GO:0019264:glycine biosynthetic process from serine|GO:0004372:glycine hydroxymethyltransferase activity|GO:0005737:cytoplasm|GO:0030170:pyridoxal phosphate binding	GO:0035999:tetrahydrofolate interconversion|GO:0046653:tetrahydrofolate metabolic process|GO:0019264:glycine biosynthetic process from serine	GO:0005737:cytoplasm	GO:0004372:glycine hydroxymethyltransferase activity|GO:0030170:pyridoxal phosphate binding	LS215_1691	sis01100|Metabolic pathways///sis01110|Biosynthesis of secondary metabolites///sis01230|Biosynthesis of amino acids///sis01240|Biosynthesis of cofactors///sis01200|Carbon metabolism///sis01120|Microbial metabolism in diverse environments///sis00260|Glycine, serine and threonine metabolism///sis00630|Glyoxylate and dicarboxylate metabolism///sis00670|One carbon pool by folate///sis00460|Cyanoamino acid metabolism///sis00680|Methane metabolism
C3MQ20	LS215_1476	Uncharacterized protein	Uncharacterized protein OS=Saccharolobus islandicus (strain L.S.2.15 / Lassen #1) OX=429572 GN=LS215_1476 PE=4 SV=1	C3MQ20;C3MVD9;C3N5N8;C3NEA2;C3NHE7;C4KHB4;D2PK67;F0NF28;F0NKD7;M9U992	84028.2	82278.4	70299.1	67140.8	85165.2	81987.5	0.918021	1.00987	0.0141675	78868.5	7472.78	4314.41	9.47498	78097.8	9621.15	5554.77	12.3194	0.938707	0.0371472	NoSig	---	---	---	---	LS215_1476	---
C3MVS9	M1425_0694	PilT protein domain protein	PilT protein domain protein OS=Saccharolobus islandicus (strain M.14.25 / Kamchatka #1) OX=427317 GN=M1425_0694 PE=4 SV=1	C3MVS9;C3N3E9;C4KFC3;F0NGI2;F0NJQ6;M9U7S5	72609.9	67566.7	67671.5	72901.5	69490.9	63453.7	0.846165	1.00973	0.0139631	69282.7	2881.95	1663.89	4.15969	68615.4	4784.39	2762.27	6.97276	0.885585	0.0725449	NoSig	---	---	---	---	---	---
F0NF20	moaC	Probable cyclic pyranopterin monophosphate synthase	Probable cyclic pyranopterin monophosphate synthase OS=Saccharolobus islandicus (strain REY15A) OX=930945 GN=moaC PE=3 SV=1	F0NF20;F0NKC9;M9U6R1	145041	148549	184462	187973	154799	130689	0.944985	1.0097	0.0139241	159351	21817.8	12596.5	13.6916	157820	28761.3	16605.4	18.2241	0.958075	0.0245749	NoSig	GO:0006777:Mo-molybdopterin cofactor biosynthetic process	GO:0006777:Mo-molybdopterin cofactor biosynthetic process			LS215_1468	sis01100|Metabolic pathways///sis01240|Biosynthesis of cofactors///sis00790|Folate biosynthesis///sis04122|Sulfur relay system
C3ML38	LS215_2477	Extracellular solute-binding protein family 5	Extracellular solute-binding protein family 5 OS=Saccharolobus islandicus (strain L.S.2.15 / Lassen #1) OX=429572 GN=LS215_2477 PE=3 SV=1	C3ML38;C3MS93;C3N1L4;C4KKP4;F0ND22;F0NL96;M9UG32	1.15557e+06	1.31983e+06	1.19512e+06	1.18328e+06	1.17601e+06	1.27611e+06	0.852514	1.00966	0.0138738	1.22351e+06	85733.8	49498.4	7.00722	1.2118e+06	55812.1	32223.1	4.60573	0.889358	0.0692986	NoSig	GO:1904680:peptide transmembrane transporter activity|GO:0015833:peptide transport	GO:0015833:peptide transport		GO:1904680:peptide transmembrane transporter activity	LS215_2477	sis02024|Quorum sensing
C3MQX6	LS215_1793	Phosphate transport regulator	Phosphate transport regulator OS=Saccharolobus islandicus (strain L.S.2.15 / Lassen #1) OX=429572 GN=LS215_1793 PE=4 SV=1	C3MQX6;C3MWW4;C3N6N1;C3N745;C3NGJ1;C4KIA3;D2PD09;F0NFC2;F0NKM6;M9U7Q6	1.10461e+06	1.26455e+06	1.09321e+06	1.09652e+06	1.11197e+06	1.22255e+06	0.885509	1.00913	0.0131134	1.15412e+06	95798	55309	8.3005	1.14368e+06	68741.5	39687.9	6.01055	0.912866	0.0528073	NoSig	---	---	---	---	LS215_1793	---
C4KGF5	M164_1065	Acyl-CoA dehydrogenase domain protein	Acyl-CoA dehydrogenase domain protein OS=Saccharolobus islandicus (strain M.16.4 / Kamchatka #3) OX=426118 GN=M164_1065 PE=4 SV=1	C4KGF5	1.15306e+06	1.09869e+06	1.14505e+06	1.06131e+06	1.21183e+06	1.09436e+06	0.850904	1.0087	0.0124964	1.13226e+06	29352.2	16946.5	2.59235	1.1225e+06	79106.7	45672.3	7.04737	0.888495	0.0701196	NoSig	GO:0003995:acyl-CoA dehydrogenase activity|GO:0016627:oxidoreductase activity, acting on the CH-CH group of donors			GO:0003995:acyl-CoA dehydrogenase activity|GO:0016627:oxidoreductase activity, acting on the CH-CH group of donors	LS215_1172	---
C3MQD0	ctaB	Protoheme IX farnesyltransferase	Protoheme IX farnesyltransferase OS=Saccharolobus islandicus (strain L.S.2.15 / Lassen #1) OX=429572 GN=ctaB PE=3 SV=1	C3MQD0;C3MW09;C3N652;C3NEK7;C3NH36;C4KHL5	28394.9	23896.3	24850.3	25311.9	28597.2	22574.8	0.925899	1.0086	0.0123529	25713.9	2370.37	1368.53	9.21827	25494.6	3015.33	1740.9	11.8273	0.944634	0.0334362	NoSig	GO:0006783:heme biosynthetic process|GO:0016765:transferase activity, transferring alkyl or aryl (other than methyl) groups|GO:0016020:membrane|GO:0008495:protoheme IX farnesyltransferase activity	GO:0006783:heme biosynthetic process	GO:0016020:membrane	GO:0016765:transferase activity, transferring alkyl or aryl (other than methyl) groups|GO:0008495:protoheme IX farnesyltransferase activity	LS215_1588	sis01100|Metabolic pathways///sis01110|Biosynthesis of secondary metabolites///sis01240|Biosynthesis of cofactors///sis00860|Porphyrin metabolism///sis00190|Oxidative phosphorylation
C3MRE6	rpo8	DNA-directed RNA polymerase subunit Rpo8	DNA-directed RNA polymerase subunit Rpo8 OS=Saccharolobus islandicus (strain L.S.2.15 / Lassen #1) OX=429572 GN=rpo8 PE=3 SV=1	C3MRE6;C3MY42;C3MZI1;C3N7K3;C3NFX1;C4KIR1;D2PDG7;F0NIJ8;F0NRJ8;M9UEX2	76214.8	65162.2	72118.7	69471.7	72260.9	69957.3	0.865696	1.00853	0.0122543	71165.2	5587.65	3226.03	7.85165	70563.3	1490.1	860.31	2.11172	0.898977	0.0626344	NoSig	---	---	---	---	LS215_1964	sis03020|RNA polymerase
C3N3U2	M1627_2832	Aspartyl protease	Aspartyl protease OS=Saccharolobus islandicus (strain M.16.27) OX=427318 GN=M1627_2832 PE=4 SV=1	C3N3U2;C3ND49;C3NG67;C4KFL8;D2PIP2;F0NCC3;F0NM01;M9UD88	231146	202621	183729	193916	236823	181737	0.942128	1.0082	0.0117756	205832	23871.2	13782.1	11.5974	204159	28936.1	16706.3	14.1733	0.955605	0.0258899	NoSig	---	---	---	---	LS215_2945	---
F0NHL4	secY	Protein translocase subunit SecY	Protein translocase subunit SecY OS=Saccharolobus islandicus (strain REY15A) OX=930945 GN=secY PE=3 SV=1	F0NHL4	522177	578983	451537	484781	486144	570387	0.938843	1.00739	0.0106182	517566	63847.6	36862.4	12.3361	513770	49035.8	28310.8	9.54429	0.953552	0.0274069	NoSig	GO:0015031:protein transport|GO:0016020:membrane	GO:0015031:protein transport	GO:0016020:membrane		LS215_1538	---
C3MJ27	LS215_2122	AAA family ATPase, CDC48 subfamily	AAA family ATPase, CDC48 subfamily OS=Saccharolobus islandicus (strain L.S.2.15 / Lassen #1) OX=429572 GN=LS215_2122 PE=3 SV=1	C3MJ27;C3MYE6;C3MZS4;C3N848;C3NF63;C4KJ06;D2PE33	12884.5	14372.6	15041.2	15615.6	10506.7	15874.3	0.959471	1.00719	0.0103294	14099.4	1103.98	637.383	7.82997	13998.8	3027.06	1747.68	21.6237	0.969699	0.0179683	NoSig	GO:0016787:hydrolase activity|GO:0016887:ATP hydrolysis activity|GO:0005524:ATP binding			GO:0016787:hydrolase activity|GO:0016887:ATP hydrolysis activity|GO:0005524:ATP binding	LS215_2122	---
C3MIU9	LS215_0002	ORC1-type DNA replication protein	ORC1-type DNA replication protein OS=Saccharolobus islandicus (strain L.S.2.15 / Lassen #1) OX=429572 GN=LS215_0002 PE=3 SV=1	C3MIU9;C3MTL0;C3MZU6;C3N7S8;C3NJ34;C4KJB8;D2PDS0;F0NFE6;F0NIT4;M9U5Y6	664024	669168	633052	645019	648585	659182	0.728676	1.00689	0.00990818	655415	19536.8	11279.6	2.98082	650929	7366.22	4252.89	1.13165	0.797571	0.137466	NoSig	GO:0016887:ATP hydrolysis activity|GO:0005524:ATP binding			GO:0016887:ATP hydrolysis activity|GO:0005524:ATP binding	LS215_0002	---
C3MJ53	LS215_2152	6-phospho 3-hexuloisomerase	6-phospho 3-hexuloisomerase OS=Saccharolobus islandicus (strain L.S.2.15 / Lassen #1) OX=429572 GN=LS215_2152 PE=3 SV=1	C3MJ53;C3MYU5;C3MZZ2;C3N875;C3NF37;C4KJ33;F0NI36;F0NQ75	3.11383e+06	3.29955e+06	2.9616e+06	3.20836e+06	3.00007e+06	3.11014e+06	0.877758	1.00605	0.00870902	3.125e+06	169250	97716.5	5.41601	3.10619e+06	104200	60160.1	3.35461	0.90735	0.056625	NoSig	GO:1901135:carbohydrate derivative metabolic process|GO:0016853:isomerase activity|GO:0097367:carbohydrate derivative binding	GO:1901135:carbohydrate derivative metabolic process		GO:0016853:isomerase activity|GO:0097367:carbohydrate derivative binding	LS215_2152	sis01100|Metabolic pathways///sis01230|Biosynthesis of amino acids///sis00030|Pentose phosphate pathway///sis01200|Carbon metabolism///sis01120|Microbial metabolism in diverse environments///sis00680|Methane metabolism
C3MVT1	M1425_0696	Major facilitator superfamily MFS_1	Major facilitator superfamily MFS_1 OS=Saccharolobus islandicus (strain M.14.25 / Kamchatka #1) OX=427317 GN=M1425_0696 PE=4 SV=1	C3MVT1;C3N3F0;C4KFC5;F0NGI1;F0NJQ7;M9UCD9	113840	116046	126955	128145	118640	107919	0.92504	1.00602	0.00866464	118947	7022.15	4054.24	5.90361	118235	10119.4	5842.47	8.55879	0.944182	0.0338394	NoSig	GO:0022857:transmembrane transporter activity|GO:0005886:plasma membrane|GO:0055085:transmembrane transport	GO:0055085:transmembrane transport	GO:0005886:plasma membrane	GO:0022857:transmembrane transporter activity	LS215_0929	---
C3MMK0	LS215_2782	Peptidase M48 Ste24p	Peptidase M48 Ste24p OS=Saccharolobus islandicus (strain L.S.2.15 / Lassen #1) OX=429572 GN=LS215_2782 PE=3 SV=1	C3MMK0;C3MT37;C3NBX8;C3NFD5;D2PHU7;F0NDA1;F0NLY2	79209.1	76416.4	67041.2	73414.8	78292.1	69770.6	0.933009	1.00537	0.00772679	74222.3	6373.78	3679.91	8.58743	73825.8	4275.57	2468.5	5.79143	0.949326	0.0301142	NoSig	GO:0004222:metalloendopeptidase activity|GO:0006508:proteolysis	GO:0006508:proteolysis		GO:0004222:metalloendopeptidase activity	LS215_2782	---
C3N6U9	YG5714_1687	Transposase, ISC1234/ST1916	Transposase, ISC1234/ST1916 OS=Saccharolobus islandicus (strain Y.G.57.14 / Yellowstone #1) OX=439386 GN=YG5714_1687 PE=4 SV=1	C3N6U9	231309	217356	234630	215491	231849	232317	0.881871	1.00535	0.00769832	227765	9166.13	5292.07	4.02439	226552	9582.22	5532.3	4.22958	0.910357	0.0545951	NoSig	---	---	---	---	LS215_0521	---
F0NDW8	SiRe_0594	DUF1156 domain-containing protein	DUF1156 domain-containing protein OS=Saccharolobus islandicus (strain REY15A) OX=930945 GN=SiRe_0594 PE=4 SV=1	F0NDW8	3.86899e+06	4.04179e+06	3.86077e+06	3.89708e+06	3.91485e+06	3.89744e+06	0.744301	1.00531	0.00764263	3.92385e+06	102222	59017.9	2.60514	3.90312e+06	10157.1	5864.2	0.26023	0.812173	0.128252	NoSig	GO:0003676:nucleic acid binding|GO:0032259:methylation|GO:0008168:methyltransferase activity	GO:0032259:methylation		GO:0003676:nucleic acid binding|GO:0008168:methyltransferase activity	LS215_1063	---
C3MPU0	eno	Enolase	Enolase OS=Saccharolobus islandicus (strain L.S.2.15 / Lassen #1) OX=429572 GN=eno PE=3 SV=1	C3MPU0;C3NE30	4.88896e+06	4.73616e+06	4.88968e+06	4.81109e+06	5.03088e+06	4.59718e+06	0.861138	1.00524	0.00753846	4.83827e+06	88430.1	51055.1	1.82772	4.81305e+06	216855	125201	4.50555	0.895062	0.0649274	NoSig	GO:0004634:phosphopyruvate hydratase activity|GO:0006096:glycolytic process|GO:0000015:phosphopyruvate hydratase complex|GO:0000287:magnesium ion binding	GO:0006096:glycolytic process	GO:0000015:phosphopyruvate hydratase complex	GO:0004634:phosphopyruvate hydratase activity|GO:0000287:magnesium ion binding	LS215_1395	sis01100|Metabolic pathways///sis01110|Biosynthesis of secondary metabolites///sis01230|Biosynthesis of amino acids///sis01200|Carbon metabolism///sis01120|Microbial metabolism in diverse environments///sis03018|RNA degradation///sis00680|Methane metabolism///sis00010|Glycolysis / Gluconeogenesis
C3MJF4	LS215_0078	Regulatory protein, ArsR	Regulatory protein, ArsR OS=Saccharolobus islandicus (strain L.S.2.15 / Lassen #1) OX=429572 GN=LS215_0078 PE=4 SV=1	C3MJF4;C3MTT6;C3N0E6;C3N8D3;C3NJA9;C4KJJ4;D2PDZ5;F0NG26;F0NMS1;M9U647	9792.34	12375.6	11688	7968.57	16704.1	9013.9	0.985202	1.00503	0.00723391	11285.3	1337.86	772.413	11.8549	11228.8	4770.39	2754.19	42.4834	0.989523	0.00647489	NoSig	---	---	---	---	LS215_0078	---
C3MW42	M1425_1514	Phosphate uptake regulator, PhoU	Phosphate uptake regulator, PhoU OS=Saccharolobus islandicus (strain M.14.25 / Kamchatka #1) OX=427317 GN=M1425_1514 PE=4 SV=1	C3MW42;C3N685;C4KHP8;F0NI91;F0NPS1;M9U770	261479	283845	260926	260522	268783	273174	0.888438	1.0047	0.00676325	268750	13075.3	7549	4.86521	267493	6424.04	3708.92	2.40157	0.91464	0.0513728	NoSig	GO:0045936:negative regulation of phosphate metabolic process|GO:0030643:intracellular phosphate ion homeostasis|GO:0003677:DNA binding	GO:0045936:negative regulation of phosphate metabolic process|GO:0030643:intracellular phosphate ion homeostasis		GO:0003677:DNA binding	LS215_1622	---
C3MRS4	M1425_2128	Carbon-monoxide dehydrogenase (Acceptor)	Carbon-monoxide dehydrogenase (Acceptor) OS=Saccharolobus islandicus (strain M.14.25 / Kamchatka #1) OX=427317 GN=M1425_2128 PE=4 SV=1	C3MRS4;C3N0R3;C4KJU0;F0NC09;F0NQE3;M9UGV2	1.39942e+06	1.41277e+06	1.34354e+06	1.37096e+06	1.42794e+06	1.33745e+06	0.858111	1.00468	0.00674032	1.38524e+06	36729.4	21205.7	2.65148	1.37878e+06	45751.7	26414.8	3.31827	0.892325	0.0664565	NoSig	GO:0005506:iron ion binding|GO:0016491:oxidoreductase activity			GO:0005506:iron ion binding|GO:0016491:oxidoreductase activity	LS215_2291	---
C3MN97	LS215_2907	Plasmid pARN4	Plasmid pARN4 OS=Saccharolobus islandicus (strain L.S.2.15 / Lassen #1) OX=429572 GN=LS215_2907 PE=4 SV=1	C3MN97;C3MTF6;C3N3Q7;C3NCN4;C3NG31;C4KF54;D2PIK5;F0NFZ0;F0NQU5;M9UAE9	256761	293264	276398	286933	267377	269241	0.941439	1.00349	0.00502483	275474	18269.4	10547.8	6.63198	274517	10792.8	6231.23	3.93157	0.955333	0.026208	NoSig	---	---	---	---	LS215_2907	---
C3MQR6	LS215_1732	Primase X domain-containing protein	Primase X domain-containing protein OS=Saccharolobus islandicus (strain L.S.2.15 / Lassen #1) OX=429572 GN=LS215_1732 PE=4 SV=1	C3MQR6;C3MWQ3;C3N6H0;C3N6V8;C3NGQ4;C4KI41;D2PCU8;F0NBM6;F0NRC9;M9UED6	28849.3	38996.8	29072.6	30326.6	34395.2	31879.6	0.977662	1.00328	0.00472992	32306.2	5795.31	3345.92	17.9387	32200.5	2053.23	1185.43	6.37641	0.984605	0.0098112	NoSig	---	---	---	---	LS215_1732	---
F0NF34	SiRe_1247	PNOB8-type archaeal integrase	PNOB8-type archaeal integrase OS=Saccharolobus islandicus (strain REY15A) OX=930945 GN=SiRe_1247 PE=4 SV=1	F0NF34	174239	191518	171810	178128	179536	178432	0.940905	1.00275	0.0039557	179189	10746	6204.2	5.99701	178698	740.776	427.687	0.414539	0.955219	0.0264541	NoSig	GO:0003677:DNA binding|GO:0006310:DNA recombination|GO:0015074:DNA integration	GO:0006310:DNA recombination|GO:0015074:DNA integration		GO:0003677:DNA binding	LS215_1976	---
C3MYE1	M1425_1954	Delta-aminolevulinic acid dehydratase	Delta-aminolevulinic acid dehydratase OS=Saccharolobus islandicus (strain M.14.25 / Kamchatka #1) OX=427317 GN=M1425_1954 PE=3 SV=1	C3MYE1;C3MZS0;F0NI05;F0NQ43;M9U8B4	2.52051e+06	2.65456e+06	2.54146e+06	2.63618e+06	2.50255e+06	2.55727e+06	0.910064	1.00267	0.00384364	2.57218e+06	72111.1	41633.3	2.8035	2.56533e+06	67177.6	38785	2.61867	0.93183	0.040928	NoSig	GO:0033014:tetrapyrrole biosynthetic process|GO:0046872:metal ion binding|GO:0005829:cytosol|GO:0006783:heme biosynthetic process|GO:0004655:porphobilinogen synthase activity|GO:0008270:zinc ion binding	GO:0033014:tetrapyrrole biosynthetic process|GO:0006783:heme biosynthetic process	GO:0005829:cytosol	GO:0046872:metal ion binding|GO:0004655:porphobilinogen synthase activity|GO:0008270:zinc ion binding	LS215_2117	sis01100|Metabolic pathways///sis01110|Biosynthesis of secondary metabolites///sis01240|Biosynthesis of cofactors///sis00860|Porphyrin metabolism///sis01120|Microbial metabolism in diverse environments
C3MW45	pyrB	Aspartate carbamoyltransferase catalytic subunit	Aspartate carbamoyltransferase catalytic subunit OS=Saccharolobus islandicus (strain M.14.25 / Kamchatka #1) OX=427317 GN=pyrB PE=3 SV=1	C3MW45	1.62472e+06	1.71145e+06	1.63537e+06	1.61534e+06	1.68477e+06	1.65953e+06	0.912816	1.0024	0.00345665	1.65718e+06	47298.4	27307.7	2.85415	1.65321e+06	35140	20288.1	2.12556	0.934226	0.0396169	NoSig	GO:0006520:amino acid metabolic process|GO:0004070:aspartate carbamoyltransferase activity|GO:0016597:amino acid binding|GO:0006207:'de novo' pyrimidine nucleobase biosynthetic process|GO:0016743:carboxyl- or carbamoyltransferase activity	GO:0006520:amino acid metabolic process|GO:0006207:'de novo' pyrimidine nucleobase biosynthetic process		GO:0004070:aspartate carbamoyltransferase activity|GO:0016597:amino acid binding|GO:0016743:carboxyl- or carbamoyltransferase activity	LS215_1626	sis01100|Metabolic pathways///sis01240|Biosynthesis of cofactors///sis00240|Pyrimidine metabolism///sis00250|Alanine, aspartate and glutamate metabolism
C3MXT6	M1425_1080	Peptidase U62 modulator of DNA gyrase	Peptidase U62 modulator of DNA gyrase OS=Saccharolobus islandicus (strain M.14.25 / Kamchatka #1) OX=427317 GN=M1425_1080 PE=4 SV=1	C3MXT6;C4KGF9	16779	23864.1	25527.5	17932.5	22059.2	26059.8	0.991648	1.0018	0.00259796	22056.8	4645.8	2682.25	21.0628	22017.2	4063.8	2346.23	18.4574	0.992961	0.0036423	NoSig	GO:0008237:metallopeptidase activity|GO:0006508:proteolysis	GO:0006508:proteolysis		GO:0008237:metallopeptidase activity	LS215_1176	---
C3MKK2	LS215_2398	Transcriptional regulator, AbrB family	Transcriptional regulator, AbrB family OS=Saccharolobus islandicus (strain L.S.2.15 / Lassen #1) OX=429572 GN=LS215_2398 PE=4 SV=1	C3MKK2;C3MS22;C3N112;C3N9N8;C3NLU1;C4KKH2;D2PFM6;F0NCU9;F0NQP0;M9UBQ1	83041.8	92235.6	83228.6	79295.1	92027.7	86781.3	0.978987	1.00156	0.00224465	86168.7	5254.98	3033.96	6.09848	86034.7	6399.08	3694.51	7.43778	0.984628	0.00922315	NoSig	GO:0003677:DNA binding			GO:0003677:DNA binding	LS215_2398	---
C3MRB8	aroE	Shikimate dehydrogenase (NADP(+))	Shikimate dehydrogenase (NADP(+)) OS=Saccharolobus islandicus (strain L.S.2.15 / Lassen #1) OX=429572 GN=aroE PE=3 SV=1	C3MRB8;C3MXK7;C3MZF3;C4KIN3	556913	513877	505445	491162	524410	558357	0.977036	1.00147	0.00211269	525412	27605	15937.8	5.25398	524643	33598	19397.8	6.40397	0.984411	0.0100895	NoSig	GO:0019632:shikimate metabolic process|GO:0009423:chorismate biosynthetic process|GO:0004764:shikimate 3-dehydrogenase (NADP+) activity	GO:0019632:shikimate metabolic process|GO:0009423:chorismate biosynthetic process		GO:0004764:shikimate 3-dehydrogenase (NADP+) activity	LS215_1936	---
F0NBD7	SiRe_0189	Pantoate kinase	Pantoate kinase OS=Saccharolobus islandicus (strain REY15A) OX=930945 GN=SiRe_0189 PE=3 SV=1	F0NBD7	336886	305651	295130	308391	321315	307223	0.986135	1.00079	0.00113775	312556	21717.4	12538.6	6.94833	312309	7820.54	4515.19	2.5041	0.989539	0.00606383	NoSig	GO:0005524:ATP binding			GO:0005524:ATP binding	LS215_0220	sis01100|Metabolic pathways///sis01240|Biosynthesis of cofactors///sis00770|Pantothenate and CoA biosynthesis
C3MUK8	M1425_0363	DUF488 domain-containing protein	DUF488 domain-containing protein OS=Saccharolobus islandicus (strain M.14.25 / Kamchatka #1) OX=427317 GN=M1425_0363 PE=4 SV=1	C3MUK8;C3N1X7;C4KL52;D2PFW9;F0NEB3;F0NN52;M9U464	118350	107100	126478	113778	115621	122307	0.990993	1.00063	0.000914105	117310	9730.93	5618.15	8.29509	117235	4487.55	2590.89	3.82782	0.992743	0.0039296	NoSig	---	---	---	---	LS215_0387	---
C3MNR5	LS215_0992	thioredoxin-dependent peroxiredoxin	thioredoxin-dependent peroxiredoxin OS=Saccharolobus islandicus (strain L.S.2.15 / Lassen #1) OX=429572 GN=LS215_0992 PE=3 SV=1	C3MNR5;C3MVQ6;C3N3C6;C3NBA5;C3NK96;C4KF97;F0NGK8;F0NJN3;M9UDD7	170456	182631	173624	176961	173183	176300	0.982578	1.00051	0.000731014	175570	6316.4	3646.78	3.59765	175481	2017.47	1164.78	1.14968	0.987365	0.00763302	NoSig	GO:0008379:thioredoxin peroxidase activity|GO:0016491:oxidoreductase activity|GO:0005737:cytoplasm|GO:0034599:cellular response to oxidative stress|GO:0045454:cell redox homeostasis|GO:0016209:antioxidant activity	GO:0034599:cellular response to oxidative stress|GO:0045454:cell redox homeostasis	GO:0005737:cytoplasm	GO:0008379:thioredoxin peroxidase activity|GO:0016491:oxidoreductase activity|GO:0016209:antioxidant activity	LS215_0992	---
D2PHS9	LD85_2919	Extracellular solute-binding protein, family 1	Extracellular solute-binding protein, family 1 OS=Saccharolobus islandicus (strain L.D.8.5 / Lassen #2) OX=425944 GN=LD85_2919 PE=3 SV=1	D2PHS9	7305.53	10052.5	9481.06	5650.8	5871.76	15321.7	0.999608	0.999808	-0.00027755	8946.37	1449.46	836.843	16.2016	8948.09	5520.82	3187.45	61.6983	0.999608	0.000170164	NoSig	---	---	---	---	LS215_2765	---
C3MTL3	M1425_0005	Putative pterin-4-alpha-carbinolamine dehydratase	Putative pterin-4-alpha-carbinolamine dehydratase OS=Saccharolobus islandicus (strain M.14.25 / Kamchatka #1) OX=427317 GN=M1425_0005 PE=3 SV=1	C3MTL3;C3MZU9;C4KJC1	92167	90241	87624.6	81997.9	73751.3	114360	0.998455	0.999715	-0.000411525	90010.9	2279.93	1316.32	2.53295	90036.6	21464.9	12392.8	23.8402	0.998895	0.00067167	NoSig	GO:0006729:tetrahydrobiopterin biosynthetic process|GO:0008124:4-alpha-hydroxytetrahydrobiopterin dehydratase activity	GO:0006729:tetrahydrobiopterin biosynthetic process		GO:0008124:4-alpha-hydroxytetrahydrobiopterin dehydratase activity	LS215_0005	sis01100|Metabolic pathways///sis00790|Folate biosynthesis
C4KLB5	M164_2398	Extracellular solute-binding protein family 5	Extracellular solute-binding protein family 5 OS=Saccharolobus islandicus (strain M.16.4 / Kamchatka #3) OX=426118 GN=M164_2398 PE=3 SV=1	C4KLB5	4.06987e+06	4.2902e+06	4.03982e+06	4.01328e+06	4.07466e+06	4.31746e+06	0.988683	0.999555	-0.000641805	4.1333e+06	136707	78927.9	3.30746	4.13513e+06	160855	92869.5	3.88995	0.991304	0.00494298	NoSig	GO:1904680:peptide transmembrane transporter activity|GO:0015833:peptide transport|GO:0043190:ATP-binding cassette (ABC) transporter complex|GO:0055085:transmembrane transport	GO:0015833:peptide transport|GO:0055085:transmembrane transport	GO:0043190:ATP-binding cassette (ABC) transporter complex	GO:1904680:peptide transmembrane transporter activity	LS215_2563	---
C3MJ38	LS215_2133	Cobalt transport protein	Cobalt transport protein OS=Saccharolobus islandicus (strain L.S.2.15 / Lassen #1) OX=429572 GN=LS215_2133 PE=4 SV=1	C3MJ38;C3MYT0;C3N859;C3NF52;C4KJ17;D2PE44;F0NI21;F0NQ59;M9UGB1	28467.9	19030.9	22552.6	25237.7	19824.7	25061.4	0.994474	0.998967	-0.00149067	23350.5	4768.82	2753.28	20.4228	23374.6	3075.57	1775.68	13.1578	0.995351	0.00240657	NoSig	---	---	---	---	LS215_2133	---
M9U7D0	metG	Methionine--tRNA ligase	Methionine--tRNA ligase OS=Saccharolobus islandicus LAL14/1 OX=1241935 GN=metG PE=3 SV=1	M9U7D0	154688	154989	144494	132495	159321	162907	0.986487	0.998788	-0.00174987	151391	5974.17	3449.19	3.94619	151574	16620.3	9595.72	10.9651	0.989539	0.00590878	NoSig	GO:0004825:methionine-tRNA ligase activity|GO:0017101:aminoacyl-tRNA synthetase multienzyme complex|GO:0006431:methionyl-tRNA aminoacylation|GO:0004812:aminoacyl-tRNA ligase activity|GO:0005829:cytosol|GO:0000166:nucleotide binding|GO:0006418:tRNA aminoacylation for protein translation|GO:0005524:ATP binding	GO:0006431:methionyl-tRNA aminoacylation|GO:0006418:tRNA aminoacylation for protein translation	GO:0017101:aminoacyl-tRNA synthetase multienzyme complex|GO:0005829:cytosol	GO:0004825:methionine-tRNA ligase activity|GO:0004812:aminoacyl-tRNA ligase activity|GO:0000166:nucleotide binding|GO:0005524:ATP binding	LS215_1678	---
C3MJB8	rnp4	Ribonuclease P protein component 4	Ribonuclease P protein component 4 OS=Saccharolobus islandicus (strain L.S.2.15 / Lassen #1) OX=429572 GN=rnp4 PE=3 SV=1	C3MJB8;C3MTQ0;C3MZY6;C3N7W8;C3NJ74;C4KJF8	18896	18025.5	26960	20773.4	20387.5	22827.1	0.990959	0.998336	-0.00240203	21293.8	4926.32	2844.21	23.135	21329.3	1311.37	757.121	6.14822	0.992743	0.00394451	NoSig	GO:0001682:tRNA 5'-leader removal|GO:0030677:ribonuclease P complex|GO:0006396:RNA processing	GO:0001682:tRNA 5'-leader removal|GO:0006396:RNA processing	GO:0030677:ribonuclease P complex		LS215_0042	---
F0NIG7	aroK	Shikimate kinase	Shikimate kinase OS=Saccharolobus islandicus (strain REY15A) OX=930945 GN=aroK PE=3 SV=1	F0NIG7;F0NRG7	1.15128e+06	1.22095e+06	1.06855e+06	1.16329e+06	1.24416e+06	1.03964e+06	0.978673	0.998168	-0.00264509	1.14693e+06	76295.3	44049.1	6.65215	1.14903e+06	103001	59467.8	8.96418	0.984628	0.00936231	NoSig	GO:0004765:shikimate kinase activity|GO:0009073:aromatic amino acid family biosynthetic process|GO:0005524:ATP binding|GO:0005737:cytoplasm	GO:0009073:aromatic amino acid family biosynthetic process	GO:0005737:cytoplasm	GO:0004765:shikimate kinase activity|GO:0005524:ATP binding	LS215_1934	sis01100|Metabolic pathways///sis01110|Biosynthesis of secondary metabolites///sis01230|Biosynthesis of amino acids///sis00400|Phenylalanine, tyrosine and tryptophan biosynthesis
F0NGW3	SiRe_1062	ABC transporter related protein	ABC transporter related protein OS=Saccharolobus islandicus (strain REY15A) OX=930945 GN=SiRe_1062 PE=4 SV=1	F0NGW3;F0NPF6;M9U6B8	219169	222379	208286	217792	227334	205980	0.957698	0.998048	-0.0028186	216611	7386.9	4264.83	3.41021	217035	10697.2	6176.04	4.92879	0.969232	0.0187713	NoSig	GO:0016887:ATP hydrolysis activity|GO:0005524:ATP binding			GO:0016887:ATP hydrolysis activity|GO:0005524:ATP binding	LS215_1285	---
C3MJB6	LS215_0040	DUF371 domain-containing protein	DUF371 domain-containing protein OS=Saccharolobus islandicus (strain L.S.2.15 / Lassen #1) OX=429572 GN=LS215_0040 PE=4 SV=1	C3MJB6;C3MTP8;C3MZY4;C3N7W6;C3NJ72;C4KJF6;D2PDV8;F0NIX2;M9UAH1	60127.1	51423.2	54438.6	55014.9	63004.3	48374.9	0.979493	0.997565	-0.00351769	55329.6	4419.82	2551.79	7.98817	55464.7	7325.08	4229.14	13.2067	0.984701	0.00899849	NoSig	---	---	---	---	LS215_0040	---
F0NCJ8	SiRe_2089	FAD linked oxidase domain protein	FAD linked oxidase domain protein OS=Saccharolobus islandicus (strain REY15A) OX=930945 GN=SiRe_2089 PE=4 SV=1	F0NCJ8;F0NQL7;M9UFV3	521426	540861	548291	535637	539695	539975	0.855728	0.997072	-0.00422977	536859	13872.3	8009.16	2.58397	538436	2427.54	1401.54	0.450851	0.890663	0.0676645	NoSig	GO:0003824:catalytic activity|GO:0071949:FAD binding|GO:0050660:flavin adenine dinucleotide binding			GO:0003824:catalytic activity|GO:0071949:FAD binding|GO:0050660:flavin adenine dinucleotide binding	LS215_2374	---
F0NGZ8	SiRe_0479	Uncharacterized protein	Uncharacterized protein OS=Saccharolobus islandicus (strain REY15A) OX=930945 GN=SiRe_0479 PE=4 SV=1	F0NGZ8;F0NP31;M9UBV8	303950	428689	385051	406219	361633	353271	0.978577	0.996937	-0.00442627	372563	63300.2	36546.4	16.9905	373708	28464.1	16433.8	7.61668	0.984628	0.00940507	NoSig	---	---	---	---	LS215_0452	---
C3MQ26	speE	Polyamine aminopropyltransferase	Polyamine aminopropyltransferase OS=Saccharolobus islandicus (strain L.S.2.15 / Lassen #1) OX=429572 GN=speE PE=3 SV=1	C3MQ26;C3MVE5;C3N5P4;C3NEA8;C4KHC0	4.35786e+06	4.45872e+06	4.47991e+06	4.2647e+06	4.60177e+06	4.475e+06	0.893592	0.996628	-0.00487341	4.43216e+06	65216.1	37652.5	1.47143	4.44716e+06	170252	98295.2	3.82834	0.919112	0.0488607	NoSig	GO:0003824:catalytic activity|GO:0006596:polyamine biosynthetic process|GO:0010487:thermospermine synthase activity	GO:0006596:polyamine biosynthetic process		GO:0003824:catalytic activity|GO:0010487:thermospermine synthase activity	LS215_1482	sis01100|Metabolic pathways///sis00270|Cysteine and methionine metabolism///sis00480|Glutathione metabolism///sis00330|Arginine and proline metabolism
C3N9Q8	YG5714_2386	Acetyl-CoA C-acetyltransferase (Acetoacetyl-CoA thiolase) (AcaB-10)	Acetyl-CoA C-acetyltransferase (Acetoacetyl-CoA thiolase) (AcaB-10) OS=Saccharolobus islandicus (strain Y.G.57.14 / Yellowstone #1) OX=439386 GN=YG5714_2386 PE=4 SV=1	C3N9Q8;C3NLS4;D2PFP5;F0NCW8;F0NL44	1.43499e+06	1.62178e+06	1.63744e+06	1.54403e+06	1.54672e+06	1.6216e+06	0.935159	0.996151	-0.00556369	1.56474e+06	112637	65031	7.19846	1.57078e+06	44031	25421.3	2.80312	0.950661	0.0291147	NoSig	GO:0016747:acyltransferase activity, transferring groups other than amino-acyl groups|GO:0016746:acyltransferase activity			GO:0016747:acyltransferase activity, transferring groups other than amino-acyl groups|GO:0016746:acyltransferase activity	LS215_2417	---
C3MKW7	LS215_0342	FAD dependent oxidoreductase	FAD dependent oxidoreductase OS=Saccharolobus islandicus (strain L.S.2.15 / Lassen #1) OX=429572 GN=LS215_0342 PE=3 SV=1	C3MKW7;C3MUG6;C3N1T1;C3N9E7;C3NN14;C4KL02;D2PFE2;F0NE77;M9UB64	295783	284370	273426	297136	267157	292997	0.918703	0.99567	-0.00625976	284526	11179.7	6454.6	3.92923	285763	16246	9379.64	5.68512	0.938981	0.0368248	NoSig	GO:0006072:glycerol-3-phosphate metabolic process|GO:0004368:glycerol-3-phosphate dehydrogenase (quinone) activity	GO:0006072:glycerol-3-phosphate metabolic process		GO:0004368:glycerol-3-phosphate dehydrogenase (quinone) activity	LS215_0342	sis01110|Biosynthesis of secondary metabolites///sis00564|Glycerophospholipid metabolism
C3MPQ6	LS215_1361	Phosphoesterase	Phosphoesterase OS=Saccharolobus islandicus (strain L.S.2.15 / Lassen #1) OX=429572 GN=LS215_1361 PE=4 SV=1	C3MPQ6;C3MYQ0;C3NDY6;C3NHR7;C4KGZ8;D2PJV1;F0NHI3;F0NQY5;M9U8Z6	473255	477617	483638	431847	517652	491926	0.932577	0.995202	-0.00693865	478170	5213.8	3010.19	1.09037	480475	44033.9	25423	9.16465	0.949313	0.0303152	NoSig	GO:0016787:hydrolase activity			GO:0016787:hydrolase activity	LS215_1361	---
F0NDW2	SiRe_0588	ABC transporter ATP-binding protein	ABC transporter ATP-binding protein OS=Saccharolobus islandicus (strain REY15A) OX=930945 GN=SiRe_0588 PE=3 SV=1	F0NDW2	595846	571999	563400	618158	557010	564535	0.902265	0.995138	-0.00703149	577082	16809.6	9705.01	2.91286	579901	33344.4	19251.4	5.75002	0.925703	0.0446661	NoSig	GO:0005524:ATP binding|GO:0016887:ATP hydrolysis activity			GO:0005524:ATP binding|GO:0016887:ATP hydrolysis activity	LS215_0347	---
C3MQ47	rrp42	Exosome complex component Rrp42	Exosome complex component Rrp42 OS=Saccharolobus islandicus (strain L.S.2.15 / Lassen #1) OX=429572 GN=rrp42 PE=3 SV=1	C3MQ47;C3MVG5;C3N5R4;C3NED0;C4KHE3	4.21889e+06	4.08444e+06	4.00505e+06	4.10523e+06	4.21751e+06	4.04891e+06	0.804348	0.994886	-0.00739736	4.10279e+06	108096	62409.1	2.63469	4.12389e+06	85830.5	49554.3	2.0813	0.855202	0.094556	NoSig	GO:0000178:exosome (RNase complex)|GO:0035925:mRNA 3'-UTR AU-rich region binding|GO:0006401:RNA catabolic process|GO:0016075:rRNA catabolic process|GO:0000177:cytoplasmic exosome (RNase complex)	GO:0006401:RNA catabolic process|GO:0016075:rRNA catabolic process	GO:0000178:exosome (RNase complex)|GO:0000177:cytoplasmic exosome (RNase complex)	GO:0035925:mRNA 3'-UTR AU-rich region binding	LS215_1502	sis03018|RNA degradation
C4KLB0	M164_2393	Sodium/hydrogen exchanger	Sodium/hydrogen exchanger OS=Saccharolobus islandicus (strain M.16.4 / Kamchatka #3) OX=426118 GN=M164_2393 PE=3 SV=1	C4KLB0;F0ND30;F0NLH7;M9U9H2	26020.7	29651.9	29728.3	24845.2	32862.7	28171.3	0.954526	0.99443	-0.00805818	28467	2118.88	1223.34	7.4433	28626.4	4028.11	2325.63	14.0713	0.966453	0.0202121	NoSig	GO:0055085:transmembrane transport|GO:1902600:proton transmembrane transport|GO:0016020:membrane|GO:0006812:monoatomic cation transport|GO:0015297:antiporter activity	GO:0055085:transmembrane transport|GO:1902600:proton transmembrane transport|GO:0006812:monoatomic cation transport	GO:0016020:membrane	GO:0015297:antiporter activity	LS215_2559	---
C3MR02	LS215_1819	Nucleotide binding protein PINc	Nucleotide binding protein PINc OS=Saccharolobus islandicus (strain L.S.2.15 / Lassen #1) OX=429572 GN=LS215_1819 PE=4 SV=1	C3MR02;C3MWZ0;C3MZ50;C3N770;C3NGG5;C4KIC8;D2PD34;F0NHR2;F0NPV6;M9UFN7	363144	371595	370612	362731	374602	374489	0.673789	0.99418	-0.00842029	368451	4621.51	2668.23	1.25431	370607	6821.55	3938.43	1.84064	0.751267	0.171476	NoSig	---	---	---	---	LS215_1819	---
C3NGV8	pdxS	Pyridoxal 5'-phosphate synthase subunit PdxS	Pyridoxal 5'-phosphate synthase subunit PdxS OS=Saccharolobus islandicus (strain Y.N.15.51 / Yellowstone #2) OX=419942 GN=pdxS PE=3 SV=1	C3NGV8	3.21096e+06	3.12788e+06	3.08596e+06	3.10984e+06	3.20807e+06	3.1654e+06	0.696101	0.993829	-0.00893071	3.1416e+06	63619.6	36730.8	2.02507	3.16111e+06	49256.5	28438.2	1.5582	0.770704	0.157328	NoSig	GO:0042819:vitamin B6 biosynthetic process|GO:0042823:pyridoxal phosphate biosynthetic process|GO:0006520:amino acid metabolic process|GO:0016843:amine-lyase activity|GO:0008615:pyridoxine biosynthetic process	GO:0042819:vitamin B6 biosynthetic process|GO:0042823:pyridoxal phosphate biosynthetic process|GO:0006520:amino acid metabolic process|GO:0008615:pyridoxine biosynthetic process		GO:0016843:amine-lyase activity	LS215_1667	sis01100|Metabolic pathways///sis01240|Biosynthesis of cofactors///sis00750|Vitamin B6 metabolism
C3MLU5	LS215_2630	PaREP1 family protein	PaREP1 family protein OS=Saccharolobus islandicus (strain L.S.2.15 / Lassen #1) OX=429572 GN=LS215_2630 PE=4 SV=1	C3MLU5;C3MSP4;C3N2C6;C3NB28;C3NKJ6;C4KLH4;F0NFL4;F0NLQ4;M9UCC8	84168.4	82547.1	69678.8	72597	69991.4	95291.7	0.959869	0.993754	-0.00903883	78798.1	7939.03	4583.6	10.0751	79293.4	13916.1	8034.47	17.5501	0.969699	0.0177879	NoSig	---	---	---	---	LS215_2630	---
C3MY96	infB	Probable translation initiation factor IF-2	Probable translation initiation factor IF-2 OS=Saccharolobus islandicus (strain M.14.25 / Kamchatka #1) OX=427317 GN=infB PE=3 SV=1	C3MY96;C3MZM5;C4KIV5;F0NBR8;M9UF16	2.12748e+06	2.23231e+06	2.06284e+06	2.04504e+06	2.17138e+06	2.24687e+06	0.868567	0.993709	-0.00910457	2.14088e+06	85525.1	49377.9	3.99486	2.15443e+06	101981	58878.6	4.73353	0.90031	0.0611965	NoSig	GO:0005525:GTP binding|GO:0003743:translation initiation factor activity|GO:0006413:translational initiation|GO:0003924:GTPase activity|GO:0005737:cytoplasm	GO:0006413:translational initiation	GO:0005737:cytoplasm	GO:0005525:GTP binding|GO:0003743:translation initiation factor activity|GO:0003924:GTPase activity	LS215_2018	---
C3MQN7	LS215_1696	Arginine decarboxylase proenzyme	Arginine decarboxylase proenzyme OS=Saccharolobus islandicus (strain L.S.2.15 / Lassen #1) OX=429572 GN=LS215_1696 PE=3 SV=1	C3MQN7;C3MWN7;C3N6F7;C3NEW5;C3NGS9;C4KHX2	133978	130754	125552	126742	131910	134383	0.796755	0.993003	-0.0101304	130095	4251.46	2454.58	3.26797	131012	3898.93	2251.05	2.97602	0.850428	0.098675	NoSig	GO:0008792:arginine decarboxylase activity|GO:0004014:adenosylmethionine decarboxylase activity|GO:0005829:cytosol|GO:0008295:spermidine biosynthetic process	GO:0008295:spermidine biosynthetic process	GO:0005829:cytosol	GO:0008792:arginine decarboxylase activity|GO:0004014:adenosylmethionine decarboxylase activity	LS215_1696	sis01100|Metabolic pathways///sis00270|Cysteine and methionine metabolism///sis00330|Arginine and proline metabolism
C3MQB1	LS215_1569	Molybdopterin-guanine dinucleotide biosynthesis protein A (MobA)	Molybdopterin-guanine dinucleotide biosynthesis protein A (MobA) OS=Saccharolobus islandicus (strain L.S.2.15 / Lassen #1) OX=429572 GN=LS215_1569 PE=4 SV=1	C3MQB1;C3MVZ0;C3N633;C3NEI8;C3NH55;C4KHJ6;D2PCB0;F0NHP0;F0NM82;M9U9K7	63048.2	69991.4	75461.8	63193.2	77174.5	69619.2	0.931421	0.992925	-0.0102429	69500.4	6221.36	3591.91	8.95155	69995.6	6998.26	4040.45	9.99814	0.948561	0.0308539	NoSig	GO:0003824:catalytic activity|GO:0016779:nucleotidyltransferase activity|GO:0006777:Mo-molybdopterin cofactor biosynthetic process	GO:0006777:Mo-molybdopterin cofactor biosynthetic process		GO:0003824:catalytic activity|GO:0016779:nucleotidyltransferase activity	LS215_1569	sis01100|Metabolic pathways///sis00790|Folate biosynthesis
F0NDF0	SiRe_2556	Heavy metal translocating P-type ATPase	Heavy metal translocating P-type ATPase OS=Saccharolobus islandicus (strain REY15A) OX=930945 GN=SiRe_2556 PE=3 SV=1	F0NDF0	87181.2	83578.2	85278.1	80622.3	89155.6	88100.4	0.841724	0.992862	-0.0103355	85345.8	1802.48	1040.66	2.11197	85959.4	4652.13	2685.91	5.41201	0.883382	0.0748304	NoSig	GO:0016887:ATP hydrolysis activity|GO:0000166:nucleotide binding|GO:0005507:copper ion binding|GO:0006812:monoatomic cation transport|GO:0005524:ATP binding|GO:0005215:transporter activity|GO:0055070:copper ion homeostasis|GO:0046872:metal ion binding|GO:0043682:P-type divalent copper transporter activity|GO:0016020:membrane|GO:0019829:ATPase-coupled monoatomic cation transmembrane transporter activity	GO:0006812:monoatomic cation transport|GO:0055070:copper ion homeostasis	GO:0016020:membrane	GO:0016887:ATP hydrolysis activity|GO:0000166:nucleotide binding|GO:0005507:copper ion binding|GO:0005524:ATP binding|GO:0005215:transporter activity|GO:0046872:metal ion binding|GO:0043682:P-type divalent copper transporter activity|GO:0019829:ATPase-coupled monoatomic cation transmembrane transporter activity	LS215_2824	---
C3MN70	LS215_0853	TQO small subunit DoxA domain protein	TQO small subunit DoxA domain protein OS=Saccharolobus islandicus (strain L.S.2.15 / Lassen #1) OX=429572 GN=LS215_0853 PE=4 SV=1	C3MN70;C3MWB9;C3NCV8;C3NIQ3;D2PHP6;F0NEG2;F0NNL1;M9UD64	36060.9	32554	47949.1	38729.9	29536.5	49250.5	0.967633	0.991891	-0.011747	38854.7	8068.83	4658.54	20.7667	39172.3	9864.44	5695.24	25.1822	0.975804	0.0142895	NoSig	---	---	---	---	LS215_0853	sis01100|Metabolic pathways///sis01120|Microbial metabolism in diverse environments///sis00920|Sulfur metabolism
C3MJR5	LS215_2232	Enoyl-CoA hydratase/isomerase	Enoyl-CoA hydratase/isomerase OS=Saccharolobus islandicus (strain L.S.2.15 / Lassen #1) OX=429572 GN=LS215_2232 PE=3 SV=1	C3MJR5;C3MZ23;C3N072;C3N8T8;C3NMN0;C4KJB1;D2PES8;F0NIS4;F0NL21;M9UGM8	2.32945e+06	2.22225e+06	2.16731e+06	2.16107e+06	2.23279e+06	2.381e+06	0.828224	0.991758	-0.0119404	2.23967e+06	82461	47608.9	3.68184	2.25828e+06	112160	64755.6	4.9666	0.872491	0.0818523	NoSig	---	---	---	---	LS215_2232	---
F0NDM2	leuC	3-isopropylmalate dehydratase large subunit	3-isopropylmalate dehydratase large subunit OS=Saccharolobus islandicus (strain REY15A) OX=930945 GN=leuC PE=3 SV=1	F0NDM2;F0NN32;M9UC19	3.69718e+06	3.50151e+06	3.45437e+06	3.45918e+06	3.59259e+06	3.69419e+06	0.773957	0.991354	-0.0125274	3.55102e+06	128756	74337.5	3.6259	3.58199e+06	117866	68049.9	3.29051	0.833353	0.111283	NoSig	GO:0051539:4 iron, 4 sulfur cluster binding|GO:0003861:3-isopropylmalate dehydratase activity|GO:0008652:amino acid biosynthetic process|GO:0016836:hydro-lyase activity|GO:0009098:leucine biosynthetic process	GO:0008652:amino acid biosynthetic process|GO:0009098:leucine biosynthetic process		GO:0051539:4 iron, 4 sulfur cluster binding|GO:0003861:3-isopropylmalate dehydratase activity|GO:0016836:hydro-lyase activity	LS215_0289	sis01100|Metabolic pathways///sis01110|Biosynthesis of secondary metabolites///sis01230|Biosynthesis of amino acids///sis01210|2-Oxocarboxylic acid metabolism///sis00290|Valine, leucine and isoleucine biosynthesis///sis00660|C5-Branched dibasic acid metabolism
C3MJ44	lysK	[LysW]-lysine/[LysW]-ornithine hydrolase	[LysW]-lysine/[LysW]-ornithine hydrolase OS=Saccharolobus islandicus (strain L.S.2.15 / Lassen #1) OX=429572 GN=lysK PE=3 SV=1	C3MJ44;C3MYT6;C3N866;C3NF46	249927	235107	243488	234583	257517	242833	0.80169	0.991278	-0.0126381	242841	7431.31	4290.47	3.06016	244977	11616.4	6706.74	4.74184	0.854007	0.0959935	NoSig	GO:0016811:hydrolase activity, acting on carbon-nitrogen (but not peptide) bonds, in linear amides|GO:0016787:hydrolase activity|GO:0008270:zinc ion binding|GO:0050897:cobalt ion binding|GO:0009085:lysine biosynthetic process	GO:0009085:lysine biosynthetic process		GO:0016811:hydrolase activity, acting on carbon-nitrogen (but not peptide) bonds, in linear amides|GO:0016787:hydrolase activity|GO:0008270:zinc ion binding|GO:0050897:cobalt ion binding	LS215_2143	sis01100|Metabolic pathways///sis01230|Biosynthesis of amino acids///sis01210|2-Oxocarboxylic acid metabolism///sis00220|Arginine biosynthesis///sis00300|Lysine biosynthesis
F0NDX4	SiRe_0600	CRISPR-associated RAMP protein, Cmr1 family	CRISPR-associated RAMP protein, Cmr1 family OS=Saccharolobus islandicus (strain REY15A) OX=930945 GN=SiRe_0600 PE=1 SV=1	F0NDX4	679781	691323	619935	631667	714962	661943	0.867611	0.991271	-0.0126492	663680	38320.8	22124.5	5.77399	669524	42161.8	24342.1	6.29728	0.89973	0.0616748	NoSig	---	---	---	---	LS215_0817	---
C3MLE5	LS215_2596	Rieske (2Fe-2S) domain protein	Rieske (2Fe-2S) domain protein OS=Saccharolobus islandicus (strain L.S.2.15 / Lassen #1) OX=429572 GN=LS215_2596 PE=3 SV=1	C3MLE5;C3N295;C3NAY6;C3NKM9;C4KLE4;F0ND69;F0NLL5;M9UHK8	5.5842e+06	6.48131e+06	6.60504e+06	7.35446e+06	5.83947e+06	5.64204e+06	0.934391	0.991218	-0.0127259	6.22352e+06	557111	321648	8.9517	6.27866e+06	936890	540913	14.9218	0.950306	0.0294713	NoSig	GO:0051537:2 iron, 2 sulfur cluster binding			GO:0051537:2 iron, 2 sulfur cluster binding	LS215_2596	---
C3MQM1	LS215_1680	Archaetidylinositol phosphate synthase	Archaetidylinositol phosphate synthase OS=Saccharolobus islandicus (strain L.S.2.15 / Lassen #1) OX=429572 GN=LS215_1680 PE=3 SV=1	C3MQM1;C3MW99;C3N6E1;C3NEU9;C3NGU5;C4KHV6;D2PCM1;F0NBH6;F0NR85;M9UE90	332252	399547	456968	419234	379883	400603	0.927674	0.99087	-0.0132329	396256	62423.2	36040	15.7533	399907	19684.9	11365.1	4.92237	0.946019	0.0326047	NoSig	GO:0008654:phospholipid biosynthetic process|GO:0016020:membrane|GO:0016780:phosphotransferase activity, for other substituted phosphate groups	GO:0008654:phospholipid biosynthetic process	GO:0016020:membrane	GO:0016780:phosphotransferase activity, for other substituted phosphate groups	LS215_1680	---
C3MW98	priL	DNA primase large subunit PriL	DNA primase large subunit PriL OS=Saccharolobus islandicus (strain M.14.25 / Kamchatka #1) OX=427317 GN=priL PE=3 SV=1	C3MW98;C3N6E0;C4KHV5;F0NBH5;F0NR84;M9UFB9	92570.5	107718	103491	103981	100961	101725	0.844617	0.990586	-0.0136455	101260	7816.51	4512.87	7.71924	102222	1569.79	906.32	1.53566	0.884781	0.0733401	NoSig	GO:0003896:DNA primase activity|GO:0006269:DNA replication, synthesis of RNA primer	GO:0006269:DNA replication, synthesis of RNA primer		GO:0003896:DNA primase activity	LS215_1679	sis03030|DNA replication
C3MJ09	LS215_2103	Mut7-C RNAse domain-containing protein	Mut7-C RNAse domain-containing protein OS=Saccharolobus islandicus (strain L.S.2.15 / Lassen #1) OX=429572 GN=LS215_2103 PE=4 SV=1	C3MJ09;C3MYC7;C3MZQ6;C3N829;C3NF82;C4KIY7;D2PE14;F0NHZ1;F0NQ29;M9UG80	47256.6	65605.6	48590.7	71692.3	42159.5	49167.5	0.963381	0.990391	-0.0139301	53817.6	10230.5	5906.56	19.0095	54339.8	15430.9	8909.02	28.397	0.972381	0.0162018	NoSig	---	---	---	---	LS215_2103	---
F0NGB1	SiRe_0392	Rieske (2Fe-2S) domain protein	Rieske (2Fe-2S) domain protein OS=Saccharolobus islandicus (strain REY15A) OX=930945 GN=SiRe_0392 PE=4 SV=1	F0NGB1;F0NNB8;M9U6X7	177765	208384	184944	183376	193536	199729	0.867534	0.990379	-0.0139467	190364	16012.7	9244.96	8.41163	192213	8256.1	4766.66	4.29528	0.89973	0.0617135	NoSig	GO:0051537:2 iron, 2 sulfur cluster binding			GO:0051537:2 iron, 2 sulfur cluster binding	---	---
C3NB01	YG5714_2587	3-hydroxybutyryl-CoA epimerase	3-hydroxybutyryl-CoA epimerase OS=Saccharolobus islandicus (strain Y.G.57.14 / Yellowstone #1) OX=439386 GN=YG5714_2587 PE=4 SV=1	C3NB01;C3NKL7;F0ND82;F0NLM7;M9UC58	1.97199e+06	2.03103e+06	1.76686e+06	1.92131e+06	2.02088e+06	1.88528e+06	0.841055	0.990116	-0.0143301	1.92329e+06	138655	80052.6	7.20926	1.94249e+06	70240.7	40553.5	3.61601	0.883088	0.0751758	NoSig	---	---	---	---	LS215_2608	---
F0NH91	SiRe_0813	Endonuclease GajA/Old nuclease/RecF-like AAA domain-containing protein	Endonuclease GajA/Old nuclease/RecF-like AAA domain-containing protein OS=Saccharolobus islandicus (strain REY15A) OX=930945 GN=SiRe_0813 PE=4 SV=1	F0NH91	242.086	51995	35557.2	33886	29154.7	25643.9	0.985598	0.989961	-0.0145564	29264.8	26444	15267.5	90.3613	29561.6	4136.1	2387.98	13.9915	0.989523	0.00630031	NoSig	---	---	---	---	---	---
C3MR71	LS215_1888	DUF711 domain-containing protein	DUF711 domain-containing protein OS=Saccharolobus islandicus (strain L.S.2.15 / Lassen #1) OX=429572 GN=LS215_1888 PE=4 SV=1	C3MR71;C3MXG0;C3MZA6;C3N7C6;C3NGA8;C4KII4;F0NHW9;F0NQ13;M9UAD9	853428	787220	819544	833017	844575	808700	0.710756	0.989502	-0.0152253	820064	33107.5	19114.6	4.03718	828764	18311.9	10572.4	2.20955	0.782107	0.148279	NoSig	---	---	---	---	LS215_1888	---
C3MKN1	LS215_2431	Bacterio-opsin activator HTH domain protein	Bacterio-opsin activator HTH domain protein OS=Saccharolobus islandicus (strain L.S.2.15 / Lassen #1) OX=429572 GN=LS215_2431 PE=4 SV=1	C3MKN1;C3N9S4;C3NLR0;D2PFQ9;F0NCY2;F0NL58;M9UFZ7	21111	24483.9	26279.7	22927.2	26824.3	22931.1	0.899136	0.988882	-0.0161294	23958.2	2624.16	1515.06	10.9531	24227.5	2248.89	1298.4	9.28237	0.923558	0.0461745	NoSig	---	---	---	---	LS215_2431	---
F0NIA6	SiRe_1404	Fe-S oxidoreductase	Fe-S oxidoreductase OS=Saccharolobus islandicus (strain REY15A) OX=930945 GN=SiRe_1404 PE=4 SV=1	F0NIA6	2.54251e+06	2.54758e+06	2.47205e+06	2.46163e+06	2.54556e+06	2.6427e+06	0.638975	0.98853	-0.0166436	2.52071e+06	42221.7	24376.7	1.67499	2.54996e+06	90612.1	52314.9	3.55347	0.72347	0.194516	NoSig	GO:0003824:catalytic activity|GO:0051536:iron-sulfur cluster binding			GO:0003824:catalytic activity|GO:0051536:iron-sulfur cluster binding	LS215_1637	---
F0NEF3	SiRe_0632	IS200/IS605 family OrfB protein	IS200/IS605 family OrfB protein OS=Saccharolobus islandicus (strain REY15A) OX=930945 GN=SiRe_0632 PE=3 SV=1	F0NEF3	1.44271e+06	1.53499e+06	1.55979e+06	1.5612e+06	1.54497e+06	1.48485e+06	0.696317	0.98834	-0.01692	1.5125e+06	61695.7	35620	4.07906	1.53034e+06	40222.5	23222.5	2.62834	0.770704	0.157193	NoSig	---	---	---	---	LS215_2044	---
C3MLX3	LS215_2663	Acetamidase/Formamidase	Acetamidase/Formamidase OS=Saccharolobus islandicus (strain L.S.2.15 / Lassen #1) OX=429572 GN=LS215_2663 PE=4 SV=1	C3MLX3;C3N2E9;C3NB61;C3NKG3;D2PH46;F0NC61;F0NMA4;M9UGK6	1.4996e+06	1.52103e+06	1.39945e+06	1.45825e+06	1.42678e+06	1.58918e+06	0.786383	0.987902	-0.0175596	1.47336e+06	64901	37470.6	4.40497	1.4914e+06	86124.8	49724.2	5.77476	0.842845	0.104366	NoSig	GO:0016811:hydrolase activity, acting on carbon-nitrogen (but not peptide) bonds, in linear amides			GO:0016811:hydrolase activity, acting on carbon-nitrogen (but not peptide) bonds, in linear amides	LS215_2663	---
C3MTW6	M1425_0108	uroporphyrinogen-III C-methyltransferase	uroporphyrinogen-III C-methyltransferase OS=Saccharolobus islandicus (strain M.14.25 / Kamchatka #1) OX=427317 GN=M1425_0108 PE=3 SV=1	C3MTW6;C3N0H6;C3N8G4;C4KJM6;F0NG56;F0NMV2;M9U673	327632	329624	299657	313465	339491	315709	0.774221	0.987867	-0.017611	318971	16756.4	9674.34	5.25328	322889	14422.2	8326.63	4.4666	0.833353	0.111135	NoSig	GO:0046026:precorrin-4 C11-methyltransferase activity|GO:0008168:methyltransferase activity|GO:0019354:siroheme biosynthetic process|GO:0009236:cobalamin biosynthetic process	GO:0019354:siroheme biosynthetic process|GO:0009236:cobalamin biosynthetic process		GO:0046026:precorrin-4 C11-methyltransferase activity|GO:0008168:methyltransferase activity	LS215_0108	sis01100|Metabolic pathways///sis01240|Biosynthesis of cofactors///sis00860|Porphyrin metabolism
F0NDX5	SiRe_0601	CRISPR type III-B/RAMP module-associated protein Cmr5	CRISPR type III-B/RAMP module-associated protein Cmr5 OS=Saccharolobus islandicus (strain REY15A) OX=930945 GN=SiRe_0601 PE=1 SV=1	F0NDX5	453014	410545	405844	420178	445675	419195	0.778427	0.987826	-0.0176707	423134	25983.3	15001.5	6.14068	428349	15012.4	8667.4	3.50471	0.837085	0.108782	NoSig	---	---	---	---	LS215_0816	---
C3MVZ3	M1425_1464	Putative signal transduction protein with CBS domains	Putative signal transduction protein with CBS domains OS=Saccharolobus islandicus (strain M.14.25 / Kamchatka #1) OX=427317 GN=M1425_1464 PE=4 SV=1	C3MVZ3;C3N636;C4KHJ9;M9UF02	97692.7	87589.2	92072.9	101663	89934.1	89570.8	0.809317	0.986439	-0.0196984	92451.6	5062.4	2922.78	5.47573	93722.6	6878.81	3971.48	7.33955	0.858505	0.0918811	NoSig	---	---	---	---	LS215_1572	---
F0NGG0	SiRe_0443	Nitrate reductase, beta subunit	Nitrate reductase, beta subunit OS=Saccharolobus islandicus (strain REY15A) OX=930945 GN=SiRe_0443 PE=4 SV=1	F0NGG0;M9UCS1	54927.2	58189.8	57033.6	60346.7	55424.9	56766.3	0.673272	0.986164	-0.0201005	56716.9	1654.23	955.068	2.91664	57512.6	2544.35	1468.98	4.42399	0.751059	0.17181	NoSig	GO:0042126:nitrate metabolic process|GO:0009061:anaerobic respiration|GO:0009055:electron transfer activity|GO:0009325:nitrate reductase complex|GO:0016020:membrane|GO:0008940:nitrate reductase activity	GO:0042126:nitrate metabolic process|GO:0009061:anaerobic respiration	GO:0009325:nitrate reductase complex|GO:0016020:membrane	GO:0009055:electron transfer activity|GO:0008940:nitrate reductase activity	LS215_2684	---
C3MN79	LS215_2889	CBS domain containing protein	CBS domain containing protein OS=Saccharolobus islandicus (strain L.S.2.15 / Lassen #1) OX=429572 GN=LS215_2889 PE=4 SV=1	C3MN79;C3MTD8;C3N3N9;C3NCL6;C4KF36;D2PII5;F0NFX2;F0NQS7;M9UH77	8.7299e+06	8.20395e+06	7.48792e+06	8.33782e+06	8.07989e+06	8.36531e+06	0.76191	0.985424	-0.021184	8.14059e+06	623407	359924	7.658	8.26101e+06	157452	90904.7	1.90596	0.824404	0.118096	NoSig	---	---	---	---	LS215_2889	---
F0NDI0	SiRe_0218	Protein synthesis factor GTP-binding protein	Protein synthesis factor GTP-binding protein OS=Saccharolobus islandicus (strain REY15A) OX=930945 GN=SiRe_0218 PE=4 SV=1	F0NDI0	342981	376859	381515	358328	381410	377939	0.719433	0.985396	-0.0212238	367118	21033.1	12143.5	5.72925	372559	12446.1	7185.77	3.34071	0.788978	0.143009	NoSig	GO:0006414:translational elongation|GO:0003746:translation elongation factor activity|GO:0005525:GTP binding|GO:0003924:GTPase activity	GO:0006414:translational elongation		GO:0003746:translation elongation factor activity|GO:0005525:GTP binding|GO:0003924:GTPase activity	LS215_0250	---
C3MJC4	LS215_0048	Probable inosine/xanthosine triphosphatase	Probable inosine/xanthosine triphosphatase OS=Saccharolobus islandicus (strain L.S.2.15 / Lassen #1) OX=429572 GN=LS215_0048 PE=3 SV=1	C3MJC4;C3MTQ6;C3N0B6;C3N7X4;C3NJ80;C4KJG4	258012	253763	246007	232402	285282	252442	0.807512	0.983972	-0.0233103	252594	6087.06	3514.36	2.40982	256708	26696.9	15413.5	10.3997	0.857793	0.0928508	NoSig	GO:0006772:thiamine metabolic process|GO:0017111:ribonucleoside triphosphate phosphatase activity	GO:0006772:thiamine metabolic process		GO:0017111:ribonucleoside triphosphate phosphatase activity	LS215_0048	sis01100|Metabolic pathways///sis00230|Purine metabolism///sis01232|Nucleotide metabolism
F0NGX1	SiRe_0450	DNA repair ATPase	DNA repair ATPase OS=Saccharolobus islandicus (strain REY15A) OX=930945 GN=SiRe_0450 PE=4 SV=1	F0NGX1	142037	134744	130083	130002	145094	138471	0.709417	0.983788	-0.0235805	135621	6025.22	3478.66	4.44269	137856	7564.73	4367.5	5.48742	0.781392	0.149098	NoSig	---	---	---	---	---	---
D2PCB1	LD85_1669	Molybdenum cofactor synthesis domain protein	Molybdenum cofactor synthesis domain protein OS=Saccharolobus islandicus (strain L.D.8.5 / Lassen #2) OX=425944 GN=LD85_1669 PE=4 SV=1	D2PCB1	17785.1	18194.9	25452.9	22020.9	18794	21630.4	0.906215	0.983787	-0.0235822	20477.6	4313.55	2490.43	21.0647	20815.1	1761.15	1016.8	8.46093	0.928727	0.0427686	NoSig	GO:0061599:molybdopterin molybdotransferase activity|GO:0032324:molybdopterin cofactor biosynthetic process|GO:0005737:cytoplasm|GO:0006777:Mo-molybdopterin cofactor biosynthetic process	GO:0032324:molybdopterin cofactor biosynthetic process|GO:0006777:Mo-molybdopterin cofactor biosynthetic process	GO:0005737:cytoplasm	GO:0061599:molybdopterin molybdotransferase activity	LS215_1570	sis01100|Metabolic pathways///sis01240|Biosynthesis of cofactors///sis00790|Folate biosynthesis
C3MRS0	M1425_2124	Ornithine cyclodeaminase/mu-crystallin	Ornithine cyclodeaminase/mu-crystallin OS=Saccharolobus islandicus (strain M.14.25 / Kamchatka #1) OX=427317 GN=M1425_2124 PE=4 SV=1	C3MRS0;C3N0Q9	67364.8	31437.4	61032.1	66778	49831.2	45912.2	0.947534	0.983467	-0.0240515	53278.1	19177.8	11072.3	35.9956	54173.8	11090	6402.84	20.4712	0.96023	0.0234052	NoSig	GO:0005737:cytoplasm		GO:0005737:cytoplasm		LS215_2287	---
F0NEF1	SiRe_0630	Zinc finger C2H2-type domain protein	Zinc finger C2H2-type domain protein OS=Saccharolobus islandicus (strain REY15A) OX=930945 GN=SiRe_0630 PE=4 SV=1	F0NEF1;F0NNM2;M9UD57	46653.6	49784.7	48879.5	51564	44777.8	51419.3	0.753767	0.983465	-0.0240545	48439.3	1611.29	930.28	3.32642	49253.7	3876.93	2238.34	7.87134	0.818568	0.122763	NoSig	---	---	---	---	---	---
C3N6Y5	YG5714_1723	Alcohol dehydrogenase zinc-binding domain protein	Alcohol dehydrogenase zinc-binding domain protein OS=Saccharolobus islandicus (strain Y.G.57.14 / Yellowstone #1) OX=439386 GN=YG5714_1723 PE=3 SV=1	C3N6Y5;C3NGM6;C4KI68;F0NF87;F0NKJ2;M9UFJ6	47780.9	67736.6	67482.6	63919.8	58460.2	63731.3	0.886958	0.983283	-0.0243208	61000	11448.8	6609.96	18.7685	62037.1	3099.14	1789.29	4.99562	0.913531	0.0520968	NoSig	GO:0008270:zinc ion binding|GO:0016491:oxidoreductase activity			GO:0008270:zinc ion binding|GO:0016491:oxidoreductase activity	LS215_1759	sis01100|Metabolic pathways///sis01200|Carbon metabolism///sis01120|Microbial metabolism in diverse environments///sis00720|Carbon fixation pathways in prokaryotes
C3MIZ7	LS215_2091	Trm112p-like protein	Trm112p-like protein OS=Saccharolobus islandicus (strain L.S.2.15 / Lassen #1) OX=429572 GN=LS215_2091 PE=4 SV=1	C3MIZ7;C3MYB5;C3MZP4;C3NF94;C4KIX5;F0NBV1;F0NKV7	230359	223248	227357	239229	215775	238025	0.637458	0.982591	-0.0253373	226988	3569.6	2060.91	1.57259	231010	13207.7	7625.44	5.71736	0.722835	0.195548	NoSig	---	---	---	---	LS215_2091	---
C3MJF9	LS215_0083	Iron dependent repressor	Iron dependent repressor OS=Saccharolobus islandicus (strain L.S.2.15 / Lassen #1) OX=429572 GN=LS215_0083 PE=3 SV=1	C3MJF9;C3MTU1;C3N0F1;C3N8D9;C4KJJ9;D2PE00;F0NG31;F0NMS7;M9U650	72806.6	68570.7	72524.9	57797.4	60910.7	98994	0.928782	0.982545	-0.0254047	71300.7	2368.49	1367.45	3.32184	72567.4	22939	13243.9	31.6107	0.946724	0.0320861	NoSig	GO:0006355:regulation of DNA-templated transcription|GO:0046914:transition metal ion binding|GO:0003677:DNA binding|GO:0046983:protein dimerization activity|GO:0003700:DNA-binding transcription factor activity	GO:0006355:regulation of DNA-templated transcription		GO:0046914:transition metal ion binding|GO:0003677:DNA binding|GO:0046983:protein dimerization activity|GO:0003700:DNA-binding transcription factor activity	LS215_0083	---
F0NE33	SiRe_0899	Archaeal PaREP1/PaREP8 family	Archaeal PaREP1/PaREP8 family OS=Saccharolobus islandicus (strain REY15A) OX=930945 GN=SiRe_0899 PE=4 SV=1	F0NE33;M9UCI2	13123.8	11494.3	12859.6	10250.7	12884.9	15011.7	0.886414	0.982448	-0.0255472	12492.6	874.525	504.907	7.00036	12715.7	2384.98	1376.97	18.7561	0.913384	0.0523636	NoSig	---	---	---	---	LS215_0553	---
C3MR55	LS215_1872	tRNA (cytosine(72)-C(5))-methyltransferase	tRNA (cytosine(72)-C(5))-methyltransferase OS=Saccharolobus islandicus (strain L.S.2.15 / Lassen #1) OX=429572 GN=LS215_1872 PE=3 SV=1	C3MR55;C3NGC4;D2PD74;F0NHV3;F0NPZ8;M9UAC4	54847.3	55163	57892.8	57875.5	54856.8	58236.1	0.518025	0.982071	-0.0261003	55967.7	1674.68	966.876	2.99222	56989.4	1855.69	1071.39	3.25621	0.615715	0.285649	NoSig	GO:0008168:methyltransferase activity|GO:0006400:tRNA modification|GO:0016428:tRNA (cytosine-5-)-methyltransferase activity|GO:0001510:RNA methylation|GO:0008173:RNA methyltransferase activity	GO:0006400:tRNA modification|GO:0001510:RNA methylation		GO:0008168:methyltransferase activity|GO:0016428:tRNA (cytosine-5-)-methyltransferase activity|GO:0008173:RNA methyltransferase activity	LS215_1872	---
F0NGI9	SiRe_0705	Extradiol ring-cleavage dioxygenase class III protein subunit B	Extradiol ring-cleavage dioxygenase class III protein subunit B OS=Saccharolobus islandicus (strain REY15A) OX=930945 GN=SiRe_0705 PE=3 SV=1	F0NGI9;F0NJQ0;M9U5B3	139008	143944	150742	133486	148577	159573	0.76548	0.982016	-0.026182	144564	5891.71	3401.58	4.07549	147212	13097.4	7561.78	8.89695	0.827768	0.116066	NoSig	GO:0008270:zinc ion binding|GO:0051213:dioxygenase activity|GO:0008198:ferrous iron binding|GO:0016491:oxidoreductase activity			GO:0008270:zinc ion binding|GO:0051213:dioxygenase activity|GO:0008198:ferrous iron binding|GO:0016491:oxidoreductase activity	LS215_0935	---
C3MUQ9	M1425_0426	RNA helicase	RNA helicase OS=Saccharolobus islandicus (strain M.14.25 / Kamchatka #1) OX=427317 GN=M1425_0426 PE=4 SV=1	C3MUQ9;F0NGD8;F0NJY5	92784.2	106771	100615	103583	103670	98426.6	0.698041	0.981978	-0.0262379	100057	7010.29	4047.39	7.0063	101893	3002.63	1733.57	2.94683	0.772235	0.156119	NoSig	---	---	---	---	LS215_0498	---
F0NCE3	SiRe_2695	isocitrate dehydrogenase (NADP(+))	isocitrate dehydrogenase (NADP(+)) OS=Saccharolobus islandicus (strain REY15A) OX=930945 GN=SiRe_2695 PE=3 SV=1	F0NCE3;F0NM22;M9UDB0	7.22314e+06	7.32762e+06	7.16247e+06	7.12698e+06	7.62362e+06	7.37891e+06	0.410876	0.981189	-0.0273976	7.23774e+06	83535.8	48229.4	1.15417	7.3765e+06	248330	143374	3.3665	0.519086	0.386289	NoSig	GO:0006099:tricarboxylic acid cycle|GO:0004450:isocitrate dehydrogenase (NADP+) activity	GO:0006099:tricarboxylic acid cycle		GO:0004450:isocitrate dehydrogenase (NADP+) activity	LS215_2965	sis01100|Metabolic pathways///sis01110|Biosynthesis of secondary metabolites///sis01230|Biosynthesis of amino acids///sis01210|2-Oxocarboxylic acid metabolism///sis01200|Carbon metabolism///sis01120|Microbial metabolism in diverse environments///sis00720|Carbon fixation pathways in prokaryotes///sis00480|Glutathione metabolism///sis00020|Citrate cycle (TCA cycle)
C3MQR1	LS215_1726	Tetratricopeptide TPR_2 repeat protein	Tetratricopeptide TPR_2 repeat protein OS=Saccharolobus islandicus (strain L.S.2.15 / Lassen #1) OX=429572 GN=LS215_1726 PE=4 SV=1	C3MQR1;C3MWP7;C3N6G5;C4KI35;D2PCU2;F0NBM0;F0NRC3	169953	193427	193311	194341	191402	181735	0.700085	0.98099	-0.027689	185564	13519.5	7805.47	7.28562	189160	6595.59	3807.97	3.48679	0.773642	0.154849	NoSig	GO:0005515:protein binding			GO:0005515:protein binding	LS215_1726	---
C3MKF5	LS215_2344	General substrate transporter	General substrate transporter OS=Saccharolobus islandicus (strain L.S.2.15 / Lassen #1) OX=429572 GN=LS215_2344 PE=4 SV=1	C3MKF5;C3MRX4;C3N0W2;C4KJZ0;D2PF40;F0NCG9;F0NQJ5	38415	39776	42425.6	35498	42442.5	45084.8	0.807927	0.980421	-0.0285265	40205.5	2039.53	1177.52	5.07276	41008.4	4951.65	2858.84	12.0747	0.857832	0.0926278	NoSig	GO:0022857:transmembrane transporter activity|GO:0016020:membrane|GO:0055085:transmembrane transport	GO:0055085:transmembrane transport	GO:0016020:membrane	GO:0022857:transmembrane transporter activity	LS215_2344	---
F0NFP8	SiRe_2385	Aldehyde oxidase and xanthine dehydrogenase molybdopterin binding protein	Aldehyde oxidase and xanthine dehydrogenase molybdopterin binding protein OS=Saccharolobus islandicus (strain REY15A) OX=930945 GN=SiRe_2385 PE=4 SV=1	F0NFP8;F0NLR9	1.4477e+06	1.72993e+06	1.6116e+06	1.57804e+06	1.70896e+06	1.59798e+06	0.74455	0.980399	-0.0285592	1.59641e+06	141727	81826.1	8.87787	1.62833e+06	70541	40726.9	4.33212	0.812173	0.128106	NoSig	GO:0005506:iron ion binding|GO:0016491:oxidoreductase activity			GO:0005506:iron ion binding|GO:0016491:oxidoreductase activity	LS215_2722	---
C3MJR8	LS215_2235	Transcriptional regulator, AbrB family	Transcriptional regulator, AbrB family OS=Saccharolobus islandicus (strain L.S.2.15 / Lassen #1) OX=429572 GN=LS215_2235 PE=4 SV=1	C3MJR8;C3MZ26;C3N075;C3N8U1;C3NMM7;C4KJB4;D2PET1;F0NIS7;F0NL24	8.15759e+06	8.44582e+06	8.88156e+06	8.37914e+06	9.3096e+06	8.31098e+06	0.678708	0.980202	-0.0288494	8.49499e+06	364478	210431	4.2905	8.66657e+06	557920	322116	6.43761	0.755267	0.168317	NoSig	GO:0003677:DNA binding			GO:0003677:DNA binding	LS215_2235	---
C3MN98	LS215_2908	Uncharacterized protein	Uncharacterized protein OS=Saccharolobus islandicus (strain L.S.2.15 / Lassen #1) OX=429572 GN=LS215_2908 PE=4 SV=1	C3MN98;C3MTF7;C3N3Q8;C3NCN5;C3NG32;C4KF55;D2PIK6;F0NFZ1;F0NQU6;M9UIH8	62778.8	65869	99751.4	80539.4	79669.2	72808.4	0.904852	0.980182	-0.0288778	76133	20512.4	11842.8	26.9428	77672.3	4234.72	2444.92	5.45204	0.92775	0.0434222	NoSig	---	---	---	---	LS215_2908	---
C3MJW1	LS215_2279	Glycosyl transferase family 2	Glycosyl transferase family 2 OS=Saccharolobus islandicus (strain L.S.2.15 / Lassen #1) OX=429572 GN=LS215_2279 PE=4 SV=1	C3MJW1;C3N8Y7;C3NMI2;D2PEX6;F0NBZ7;F0NQD1;M9UBB5	66865.4	64508.3	71230.3	70448.7	62836.6	73422.7	0.731472	0.980146	-0.0289316	67534.7	3410.65	1969.14	5.05021	68902.7	5459.79	3152.21	7.92391	0.799861	0.135802	NoSig	---	---	---	---	LS215_2279	---
C3MRF3	hflX	GTPase HflX	GTPase HflX OS=Saccharolobus islandicus (strain L.S.2.15 / Lassen #1) OX=429572 GN=hflX PE=3 SV=1	C3MRF3;C3MY49;C3MZI8;C3N7L0;C3NFW4;C4KIR8;D2PDH4;F0NIK5;F0NRK5;M9UAQ7	143842	158937	159696	162005	148469	161599	0.663097	0.979667	-0.029637	154158	8942.66	5163.05	5.80095	157358	7700.56	4445.92	4.89366	0.744467	0.178423	NoSig	GO:0005525:GTP binding|GO:0043022:ribosome binding|GO:0005737:cytoplasm		GO:0005737:cytoplasm	GO:0005525:GTP binding|GO:0043022:ribosome binding	LS215_1971	---
C3MPF7	LS215_1259	OsmC family protein	OsmC family protein OS=Saccharolobus islandicus (strain L.S.2.15 / Lassen #1) OX=429572 GN=LS215_1259 PE=4 SV=1	C3MPF7;C3MY18;C3N539;C3NDN6;C3NI15;C4KGP2;D2PJJ7;F0NGT7;F0NK80;M9UE76	315719	353745	325053	342665	332892	339896	0.586201	0.979382	-0.0300559	331506	19816.8	11441.3	5.97783	338484	5037.41	2908.35	1.48822	0.678964	0.231954	NoSig	---	---	---	---	LS215_1259	---
C3MUF2	M1425_0297	Fis family transcriptional regulator	Fis family transcriptional regulator OS=Saccharolobus islandicus (strain M.14.25 / Kamchatka #1) OX=427317 GN=M1425_0297 PE=4 SV=1	C3MUF2;C3N1E1;C3N9D1;C3NN00;C4KKY4;D2PFC7;F0NE60;F0NJ85;M9UB47	343138	313308	297511	321940	325514	326597	0.644655	0.979371	-0.0300727	317986	23170.2	13377.3	7.28656	324684	2436.67	1406.81	0.750475	0.728447	0.190673	NoSig	---	---	---	---	LS215_0326	---
F0NDW6	SiRe_0592	Uncharacterized protein	Uncharacterized protein OS=Saccharolobus islandicus (strain REY15A) OX=930945 GN=SiRe_0592 PE=4 SV=1	F0NDW6	681959	665835	639535	590909	743157	695159	0.779386	0.979354	-0.0300979	662443	21414.6	12363.7	3.23267	676408	77836.7	44939	11.5074	0.837323	0.108247	NoSig	---	---	---	---	LS215_1061	---
C3N489	M1627_0879	Acyl-CoA dehydrogenase domain protein	Acyl-CoA dehydrogenase domain protein OS=Saccharolobus islandicus (strain M.16.27) OX=427318 GN=M1627_0879 PE=3 SV=1	C3N489	1.72956e+06	1.89761e+06	1.43082e+06	1.6068e+06	1.69758e+06	1.86164e+06	0.828271	0.979088	-0.0304901	1.68599e+06	236424	136500	14.0228	1.72201e+06	129164	74572.7	7.50077	0.872491	0.0818276	NoSig	GO:0050660:flavin adenine dinucleotide binding|GO:0005886:plasma membrane|GO:0016627:oxidoreductase activity, acting on the CH-CH group of donors		GO:0005886:plasma membrane	GO:0050660:flavin adenine dinucleotide binding|GO:0016627:oxidoreductase activity, acting on the CH-CH group of donors	LS215_1175	---
C3MRC5	LS215_1943	Flippase-like domain-containing protein	Flippase-like domain-containing protein OS=Saccharolobus islandicus (strain L.S.2.15 / Lassen #1) OX=429572 GN=LS215_1943 PE=4 SV=1	C3MRC5;C3MXL4;C3MZG0;C3N7I2;C3NFZ4;C4KIP0;D2PDE5;F0NIH6;F0NRH6;M9U816	22899.4	20645.3	27685.2	24288.4	24786.2	23687.7	0.819751	0.978938	-0.0307103	23743.3	3595.02	2075.58	15.1412	24254.1	550.038	317.565	2.26781	0.866333	0.0863178	NoSig	---	---	---	---	LS215_1943	---
C3MWY6	apgM	2,3-bisphosphoglycerate-independent phosphoglycerate mutase	2,3-bisphosphoglycerate-independent phosphoglycerate mutase OS=Saccharolobus islandicus (strain M.14.25 / Kamchatka #1) OX=427317 GN=apgM PE=3 SV=1	C3MWY6;C3MZ46;C4KIC4	21460.6	9617.44	40571.1	15758.2	36938.8	20496.8	0.965126	0.978897	-0.0307712	23883.1	15618.4	9017.27	65.3952	24397.9	11116.1	6417.91	45.5618	0.973709	0.0154158	NoSig	GO:0003824:catalytic activity|GO:0046872:metal ion binding|GO:0004619:phosphoglycerate mutase activity			GO:0003824:catalytic activity|GO:0046872:metal ion binding|GO:0004619:phosphoglycerate mutase activity	LS215_1815	---
F0NF76	SiRe_1516	Periplasmic binding protein	Periplasmic binding protein OS=Saccharolobus islandicus (strain REY15A) OX=930945 GN=SiRe_1516 PE=4 SV=1	F0NF76;F0NKI1;M9U7L2	180210	197551	169362	167971	195325	195959	0.759721	0.978306	-0.0316426	182374	14218.6	8209.09	7.79636	186418	15979.2	9225.57	8.57166	0.822427	0.119346	NoSig	---	---	---	---	LS215_1748	---
F0NE61	SiRe_0303	Acetyl-CoA C-acetyltransferase (Acetoacetyl-CoAthiolase) (AcaB-6)	Acetyl-CoA C-acetyltransferase (Acetoacetyl-CoAthiolase) (AcaB-6) OS=Saccharolobus islandicus (strain REY15A) OX=930945 GN=SiRe_0303 PE=4 SV=1	F0NE61;M9U6I2	704252	726536	673121	705101	706330	739334	0.459895	0.978214	-0.0317778	701303	26829.7	15490.2	3.8257	716922	19419.2	11211.7	2.70869	0.564666	0.337341	NoSig	GO:0016746:acyltransferase activity|GO:0016747:acyltransferase activity, transferring groups other than amino-acyl groups			GO:0016746:acyltransferase activity|GO:0016747:acyltransferase activity, transferring groups other than amino-acyl groups	LS215_0327	---
C3MT10	M1425_2595	Amino acid transporter, putative	Amino acid transporter, putative OS=Saccharolobus islandicus (strain M.14.25 / Kamchatka #1) OX=427317 GN=M1425_2595 PE=4 SV=1	C3MT10;C3N2Y8;C4KED3;F0NC85;F0NLV4;M9UGU2	130205	155645	151171	149823	135323	161842	0.777019	0.977701	-0.0325349	145674	13581.9	7841.53	9.32353	148996	13278.8	7666.51	8.91217	0.835968	0.109568	NoSig	GO:0016020:membrane|GO:0055085:transmembrane transport|GO:0022857:transmembrane transporter activity	GO:0055085:transmembrane transport	GO:0016020:membrane	GO:0022857:transmembrane transporter activity	LS215_2335	---
F0NES8	SiRe_1141	DUF373 family protein	DUF373 family protein OS=Saccharolobus islandicus (strain REY15A) OX=930945 GN=SiRe_1141 PE=4 SV=1	F0NES8;F0NQY9;M9U8Z2	183889	182705	156398	183675	172493	179057	0.691088	0.977142	-0.0333592	174330	15541.4	8972.81	8.91489	178408	5618.94	3244.1	3.14948	0.766786	0.160467	NoSig	---	---	---	---	LS215_1365	---
F0NDN2	SiRe_0270	Nucleotidyl transferase	Nucleotidyl transferase OS=Saccharolobus islandicus (strain REY15A) OX=930945 GN=SiRe_0270 PE=4 SV=1	F0NDN2;F0NN42;M9UC30	372993	423665	384560	380333	424400	404280	0.666218	0.97701	-0.0335548	393739	26553.7	15330.8	6.74397	403004	22061.2	12737	5.47417	0.746766	0.176383	NoSig	GO:0009058:biosynthetic process	GO:0009058:biosynthetic process			LS215_0298	---
C3MMM4	LS215_2806	Extracellular solute-binding protein family 5	Extracellular solute-binding protein family 5 OS=Saccharolobus islandicus (strain L.S.2.15 / Lassen #1) OX=429572 GN=LS215_2806 PE=3 SV=1	C3MMM4;C3MT61;C3N339;C3NCD2;C3NFF9;C4KEV9;D2PHX1;F0NDD1;F0NMJ1;M9UA38	258717	244508	219565	241867	244086	253995	0.659404	0.976812	-0.0338477	240930	19819.3	11442.7	8.22617	246649	6457.73	3728.37	2.61818	0.741985	0.180848	NoSig	GO:0015833:peptide transport|GO:1904680:peptide transmembrane transporter activity	GO:0015833:peptide transport		GO:1904680:peptide transmembrane transporter activity	LS215_2806	sis02024|Quorum sensing
C3MSW2	M1425_2547	Uncharacterized protein	Uncharacterized protein OS=Saccharolobus islandicus (strain M.14.25 / Kamchatka #1) OX=427317 GN=M1425_2547 PE=4 SV=1	C3MSW2;C3N2U0;C4KE85;F0NFR4;F0NMF6;M9UCF0	7860.68	4102.4	10095.3	9617.37	3800.84	9166.24	0.948654	0.976707	-0.034002	7352.8	3028.56	1748.54	41.1893	7528.15	3235.82	1868.2	42.9829	0.960936	0.0228922	NoSig	---	---	---	---	LS215_2705	---
C3MMT3	LS215_2867	2-alkenal reductase	2-alkenal reductase OS=Saccharolobus islandicus (strain L.S.2.15 / Lassen #1) OX=429572 GN=LS215_2867 PE=3 SV=1	C3MMT3;C3MTB6;C3N3L7;C3NCJ3;C3NFL6;C4KF14;D2PI32;F0NFU6;F0NQQ2;M9UIF3	4.64107e+06	5.21521e+06	4.86571e+06	5.31064e+06	4.78279e+06	4.98174e+06	0.631583	0.976572	-0.0342023	4.90733e+06	289320	167039	5.89567	5.02506e+06	266577	153908	5.30494	0.718273	0.19957	NoSig	GO:0006508:proteolysis|GO:0005515:protein binding|GO:0004252:serine-type endopeptidase activity	GO:0006508:proteolysis		GO:0005515:protein binding|GO:0004252:serine-type endopeptidase activity	LS215_2867	sis02020|Two-component system
C3MQ58	LS215_1514	Uncharacterized protein	Uncharacterized protein OS=Saccharolobus islandicus (strain L.S.2.15 / Lassen #1) OX=429572 GN=LS215_1514 PE=4 SV=1	C3MQ58;C3MVH7;C3N5S6;C3NEE2;C3NHB0;C4KHF5;D2PC70;F0NHJ0;F0NM31	110993	99972.6	89500.1	97835.7	108858	100998	0.748703	0.976516	-0.0342837	100155	10747.7	6205.18	10.731	102564	5675.64	3276.83	5.53377	0.815558	0.12569	NoSig	---	---	---	---	LS215_1514	---
F0NFG2	SiRe_0018	Conserved proviral protein	Conserved proviral protein OS=Saccharolobus islandicus (strain REY15A) OX=930945 GN=SiRe_0018 PE=4 SV=1	F0NFG2;F0NIV0;M9U3B8	34773.7	31021.8	34639.3	35354.4	31963.5	35598.9	0.651745	0.975882	-0.0352209	33478.2	2128.41	1228.84	6.35759	34305.6	2032.01	1173.18	5.92326	0.734995	0.185922	NoSig	---	---	---	---	LS215_0018	---
F0NFV8	SiRe_2605	Permease	Permease OS=Saccharolobus islandicus (strain REY15A) OX=930945 GN=SiRe_2605 PE=4 SV=1	F0NFV8;F0NQR3;M9UCX0	110368	123863	133604	132913	120798	123245	0.712616	0.975805	-0.0353347	122612	11668.6	6736.89	9.51672	125652	6406.45	3698.77	5.09856	0.783384	0.147145	NoSig	---	---	---	---	LS215_2877	---
C3MVE1	egsA	Glycerol-1-phosphate dehydrogenase [NAD(P)+]	Glycerol-1-phosphate dehydrogenase [NAD(P)+] OS=Saccharolobus islandicus (strain M.14.25 / Kamchatka #1) OX=427317 GN=egsA PE=3 SV=1	C3MVE1;C3N5P0;C4KHB6	777698	803109	702023	753748	823413	763140	0.6354	0.975443	-0.0358708	760943	52584.8	30359.8	6.91047	780100	37802.5	21825.3	4.84585	0.721379	0.196953	NoSig	GO:0050492:glycerol-1-phosphate dehydrogenase [NAD(P)+] activity|GO:0016614:oxidoreductase activity, acting on CH-OH group of donors|GO:0046872:metal ion binding			GO:0050492:glycerol-1-phosphate dehydrogenase [NAD(P)+] activity|GO:0016614:oxidoreductase activity, acting on CH-OH group of donors|GO:0046872:metal ion binding	LS215_1478	sis01110|Biosynthesis of secondary metabolites///sis00564|Glycerophospholipid metabolism
F0NG08	SiRe_2655	Uncharacterized protein	Uncharacterized protein OS=Saccharolobus islandicus (strain REY15A) OX=930945 GN=SiRe_2655 PE=4 SV=1	F0NG08	346517	357581	358973	360599	372862	356840	0.219434	0.975025	-0.0364889	354357	6825.23	3940.55	1.92609	363434	8379.2	4837.73	2.30557	0.322472	0.658695	NoSig	---	---	---	---	LS215_2926	---
F0NE81	SiRe_0323	Transcriptional regulator PadR family protein	Transcriptional regulator PadR family protein OS=Saccharolobus islandicus (strain REY15A) OX=930945 GN=SiRe_0323 PE=4 SV=1	F0NE81;F0NJA6;M9U6S5	74841	75702.5	72513.7	70950.6	79655	78212.9	0.538273	0.974821	-0.0367908	74352.4	1649.59	952.389	2.21861	76272.9	4665.22	2693.47	6.11649	0.635784	0.268998	NoSig	---	---	---	---	LS215_0348	---
C3MW85	pdxT	Pyridoxal 5'-phosphate synthase subunit PdxT	Pyridoxal 5'-phosphate synthase subunit PdxT OS=Saccharolobus islandicus (strain M.14.25 / Kamchatka #1) OX=427317 GN=pdxT PE=3 SV=1	C3MW85;C3N6C7;C4KHU2	1.49499e+06	1.3757e+06	1.40567e+06	1.43643e+06	1.46712e+06	1.48373e+06	0.390293	0.974716	-0.0369466	1.42545e+06	62060.9	35830.9	4.35377	1.46243e+06	23996.9	13854.6	1.64089	0.499196	0.408609	NoSig	GO:0042823:pyridoxal phosphate biosynthetic process|GO:0042819:vitamin B6 biosynthetic process|GO:1903600:glutaminase complex|GO:0004359:glutaminase activity|GO:0008614:pyridoxine metabolic process|GO:0005829:cytosol	GO:0042823:pyridoxal phosphate biosynthetic process|GO:0042819:vitamin B6 biosynthetic process|GO:0008614:pyridoxine metabolic process	GO:1903600:glutaminase complex|GO:0005829:cytosol	GO:0004359:glutaminase activity	LS215_1666	sis01100|Metabolic pathways///sis01240|Biosynthesis of cofactors///sis00750|Vitamin B6 metabolism
C3MTF9	M1425_2745	FAD-dependent pyridine nucleotide-disulphide oxidoreductase	FAD-dependent pyridine nucleotide-disulphide oxidoreductase OS=Saccharolobus islandicus (strain M.14.25 / Kamchatka #1) OX=427317 GN=M1425_2745 PE=3 SV=1	C3MTF9;C3N3R0;C4KF57	48447.5	36525.3	48339.1	62776.7	38027.5	35981.6	0.908638	0.974604	-0.0371123	44437.3	6852.23	3956.14	15.42	45595.3	14914.7	8610.98	32.711	0.93079	0.0416089	NoSig	GO:0050660:flavin adenine dinucleotide binding|GO:0016668:oxidoreductase activity, acting on a sulfur group of donors, NAD(P) as acceptor|GO:0016491:oxidoreductase activity|GO:0004148:dihydrolipoyl dehydrogenase activity|GO:0006103:2-oxoglutarate metabolic process|GO:0006090:pyruvate metabolic process	GO:0006103:2-oxoglutarate metabolic process|GO:0006090:pyruvate metabolic process		GO:0050660:flavin adenine dinucleotide binding|GO:0016668:oxidoreductase activity, acting on a sulfur group of donors, NAD(P) as acceptor|GO:0016491:oxidoreductase activity|GO:0004148:dihydrolipoyl dehydrogenase activity	LS215_2910	sis01100|Metabolic pathways///sis01110|Biosynthesis of secondary metabolites///sis01240|Biosynthesis of cofactors///sis01200|Carbon metabolism///sis01120|Microbial metabolism in diverse environments///sis00260|Glycine, serine and threonine metabolism///sis00280|Valine, leucine and isoleucine degradation///sis00630|Glyoxylate and dicarboxylate metabolism///sis00380|Tryptophan metabolism///sis00310|Lysine degradation///sis00020|Citrate cycle (TCA cycle)///sis00620|Pyruvate metabolism///sis00640|Propanoate metabolism///sis00010|Glycolysis / Gluconeogenesis
C3MK66	rnhB	Ribonuclease HII	Ribonuclease HII OS=Saccharolobus islandicus (strain L.S.2.15 / Lassen #1) OX=429572 GN=rnhB PE=3 SV=1	C3MK66;C3MU35;C3N123;C3N8N5;C3NMA6;C4KK90;D2PEM6;F0NBC6;F0NJ42;M9UBT1	363595	352172	362542	352383	372255	382629	0.371224	0.973847	-0.0382334	359436	6312.87	3644.74	1.75632	369089	15369.4	8873.51	4.16414	0.478766	0.430364	NoSig	GO:0006298:mismatch repair|GO:0016070:RNA metabolic process|GO:0006401:RNA catabolic process|GO:0003676:nucleic acid binding|GO:0043137:DNA replication, removal of RNA primer|GO:0004523:RNA-DNA hybrid ribonuclease activity|GO:0003723:RNA binding|GO:0030145:manganese ion binding|GO:0005737:cytoplasm|GO:0032299:ribonuclease H2 complex	GO:0006298:mismatch repair|GO:0016070:RNA metabolic process|GO:0006401:RNA catabolic process|GO:0043137:DNA replication, removal of RNA primer	GO:0005737:cytoplasm|GO:0032299:ribonuclease H2 complex	GO:0003676:nucleic acid binding|GO:0004523:RNA-DNA hybrid ribonuclease activity|GO:0003723:RNA binding|GO:0030145:manganese ion binding	LS215_0209	sis03030|DNA replication
F0NE37	SiRe_0903	Polymerase beta nucleotidyltransferase domain-containing protein	Polymerase beta nucleotidyltransferase domain-containing protein OS=Saccharolobus islandicus (strain REY15A) OX=930945 GN=SiRe_0903 PE=4 SV=1	F0NE37;F0NNG6;M9U5F1	13131.1	11309.9	13994.3	15472	13510.5	10495.3	0.843442	0.973593	-0.0386088	12811.8	1370.36	791.179	10.6961	13159.3	2506.86	1447.34	19.0502	0.883959	0.0739446	NoSig	---	---	---	---	LS215_0535	---
F0NE74	SiRe_0316	Aryldialkylphosphatase	Aryldialkylphosphatase OS=Saccharolobus islandicus (strain REY15A) OX=930945 GN=SiRe_0316 PE=4 SV=1	F0NE74	1.64525e+06	1.60357e+06	1.59151e+06	1.70464e+06	1.69417e+06	1.57291e+06	0.388412	0.973573	-0.0386389	1.61345e+06	28196.2	16279.1	1.74757	1.65724e+06	73224	42275.9	4.41843	0.497351	0.410708	NoSig	GO:0008270:zinc ion binding|GO:0016788:hydrolase activity, acting on ester bonds|GO:0009056:catabolic process	GO:0009056:catabolic process		GO:0008270:zinc ion binding|GO:0016788:hydrolase activity, acting on ester bonds	LS215_0339	---
C3MW13	M1425_1484	DUF309 domain-containing protein	DUF309 domain-containing protein OS=Saccharolobus islandicus (strain M.14.25 / Kamchatka #1) OX=427317 GN=M1425_1484 PE=4 SV=1	C3MW13;C3N656;C3NEL1;C3NH32;C4KHL9;D2PCD3;F0NPP1;M9UF25	45703	46274.4	49163.3	46463	47756.6	50775.5	0.483907	0.973417	-0.0388708	47046.9	1855	1070.98	3.94287	48331.7	2213.04	1277.7	4.57886	0.584379	0.315239	NoSig	---	---	---	---	LS215_1592	---
C3MPY6	LS215_1441	ArsR family transcriptional regulator	ArsR family transcriptional regulator OS=Saccharolobus islandicus (strain L.S.2.15 / Lassen #1) OX=429572 GN=LS215_1441 PE=4 SV=1	C3MPY6;C3MVB3;C3N5L2;C3NE76;C3NHI7;C4KH77;D2PK30;F0NF03;F0NKB1;M9UDN5	46788.8	45678.6	46723.6	50333.8	48787.3	43967.3	0.541849	0.972763	-0.0398399	46397	623.028	359.705	1.34282	47696.1	3320.56	1917.13	6.96191	0.638072	0.266122	NoSig	---	---	---	---	LS215_1441	---
C4KF42	M164_2713	Putative transcriptional regulator, AsnC family	Putative transcriptional regulator, AsnC family OS=Saccharolobus islandicus (strain M.16.4 / Kamchatka #3) OX=426118 GN=M164_2713 PE=4 SV=1	C4KF42;F0NFX8	307536	327404	301541	326349	336904	299497	0.554856	0.972715	-0.039911	312160	13537.3	7815.78	4.33666	320917	19286.5	11135.1	6.00983	0.647951	0.25582	NoSig	GO:0043565:sequence-specific DNA binding			GO:0043565:sequence-specific DNA binding	LS215_2895	---
C3MLK6	LS215_0488	Mandelate racemase/muconate lactonizing family protein	Mandelate racemase/muconate lactonizing family protein OS=Saccharolobus islandicus (strain L.S.2.15 / Lassen #1) OX=429572 GN=LS215_0488 PE=4 SV=1	C3MLK6;C3NA48;C3NLG1;F0NGE8;F0NJX5;M9UBN7	59434.6	64389.1	50220.3	63162.8	53489.6	62338.4	0.766114	0.972363	-0.0404329	58014.7	7190.33	4151.34	12.394	59663.6	5362.69	3096.15	8.98822	0.827768	0.115706	NoSig	GO:0016052:carbohydrate catabolic process|GO:0016836:hydro-lyase activity|GO:0000287:magnesium ion binding	GO:0016052:carbohydrate catabolic process		GO:0016836:hydro-lyase activity|GO:0000287:magnesium ion binding	LS215_0488	---
C3MRL1	LS215_2030	Acetate kinase	Acetate kinase OS=Saccharolobus islandicus (strain L.S.2.15 / Lassen #1) OX=429572 GN=LS215_2030 PE=4 SV=1	C3MRL1;C3MYA8;C3MZN7;C4KIW8;D2PDM6;F0NBT2;F0NKU5;M9UF33	97623.4	102537	101369	98354.4	100452	111298	0.540434	0.972348	-0.0404557	100510	2567.2	1482.17	2.55417	103368	6947.11	4010.92	6.72074	0.637386	0.267257	NoSig	---	---	---	---	LS215_2030	---
C3N7T3	YG5714_0007	Uncharacterized protein	Uncharacterized protein OS=Saccharolobus islandicus (strain Y.G.57.14 / Yellowstone #1) OX=439386 GN=YG5714_0007 PE=4 SV=1	C3N7T3;C3NJ39	2.49688e+06	2.47415e+06	2.13257e+06	2.24899e+06	2.59713e+06	2.46023e+06	0.686003	0.972251	-0.0406	2.36787e+06	204089	117831	8.61911	2.43545e+06	175384	101258	7.2013	0.762636	0.163674	NoSig	---	---	---	---	LS215_0007	---
F0NCU2	SiRe_2264	Stage II sporulation protein M	Stage II sporulation protein M OS=Saccharolobus islandicus (strain REY15A) OX=930945 GN=SiRe_2264 PE=4 SV=1	F0NCU2;F0NLG5	298800	294269	275679	283574	331299	278817	0.671351	0.972092	-0.0408354	289583	12252.4	7073.91	4.23104	297897	29025.4	16757.8	9.74344	0.749653	0.17305	NoSig	---	---	---	---	LS215_2547	---
C3MW64	hisB	Imidazoleglycerol-phosphate dehydratase	Imidazoleglycerol-phosphate dehydratase OS=Saccharolobus islandicus (strain M.14.25 / Kamchatka #1) OX=427317 GN=hisB PE=3 SV=1	C3MW64;C4KHS1	1.89909e+06	1.30722e+06	1.6426e+06	1.86974e+06	1.44716e+06	1.67157e+06	0.835834	0.972023	-0.0409377	1.6163e+06	296810	171363	18.3636	1.66282e+06	211427	122067	12.715	0.879233	0.0778802	NoSig	GO:0000105:histidine biosynthetic process|GO:0004424:imidazoleglycerol-phosphate dehydratase activity	GO:0000105:histidine biosynthetic process		GO:0004424:imidazoleglycerol-phosphate dehydratase activity	LS215_1645	sis01100|Metabolic pathways///sis01110|Biosynthesis of secondary metabolites///sis01230|Biosynthesis of amino acids///sis00340|Histidine metabolism
C3MJI5	cbiT	Probable cobalt-precorrin-6B C(15)-methyltransferase (decarboxylating)	Probable cobalt-precorrin-6B C(15)-methyltransferase (decarboxylating) OS=Saccharolobus islandicus (strain L.S.2.15 / Lassen #1) OX=429572 GN=cbiT PE=3 SV=1	C3MJI5;C3MTW8;C3N0H8;C3N8G6;C3NJQ5;C4KJM8	384318	393844	364133	355268	409603	410795	0.612878	0.971616	-0.0415417	380765	15171.1	8759.02	3.98436	391889	31720	18313.6	8.09414	0.702688	0.212626	NoSig	GO:0008276:protein methyltransferase activity|GO:0008168:methyltransferase activity|GO:0009236:cobalamin biosynthetic process	GO:0009236:cobalamin biosynthetic process		GO:0008276:protein methyltransferase activity|GO:0008168:methyltransferase activity	LS215_0110	sis01100|Metabolic pathways///sis01240|Biosynthesis of cofactors///sis00860|Porphyrin metabolism
C3MSN3	M1425_2452	Major facilitator superfamily MFS_1	Major facilitator superfamily MFS_1 OS=Saccharolobus islandicus (strain M.14.25 / Kamchatka #1) OX=427317 GN=M1425_2452 PE=4 SV=1	C3MSN3;C3N2C2;C3NB17;C3NKK1;C4KLH1;F0ND97;F0NLP3;M9UCB9	1.99958e+06	2.00212e+06	2.03414e+06	2.05413e+06	2.11554e+06	2.04423e+06	0.0758345	0.971343	-0.0419479	2.01194e+06	19261.8	11120.8	0.957371	2.0713e+06	38628	22301.9	1.86491	0.145694	1.12013	NoSig	GO:0055085:transmembrane transport|GO:0022857:transmembrane transporter activity	GO:0055085:transmembrane transport		GO:0022857:transmembrane transporter activity	LS215_2623	---
M9UE28	argH	Argininosuccinate lyase	Argininosuccinate lyase OS=Saccharolobus islandicus LAL14/1 OX=1241935 GN=argH PE=3 SV=1	M9UE28	1.06862e+06	977322	1.05146e+06	1.03461e+06	1.04435e+06	1.11067e+06	0.450748	0.971087	-0.0423275	1.03247e+06	48521	28013.6	4.69952	1.06321e+06	41387.3	23895	3.89269	0.555539	0.346066	NoSig	GO:0042450:arginine biosynthetic process via ornithine|GO:0003824:catalytic activity|GO:0004056:argininosuccinate lyase activity|GO:0005829:cytosol	GO:0042450:arginine biosynthetic process via ornithine	GO:0005829:cytosol	GO:0003824:catalytic activity|GO:0004056:argininosuccinate lyase activity	LS215_1603	---
C3MSE3	M1425_2357	3-hydroxybutyryl-CoA dehydrogenase	3-hydroxybutyryl-CoA dehydrogenase OS=Saccharolobus islandicus (strain M.14.25 / Kamchatka #1) OX=427317 GN=M1425_2357 PE=4 SV=1	C3MSE3;F0NCS5;F0NLE8;M9UHD7	566633	583864	574286	568694	575429	632740	0.453326	0.97069	-0.0429175	574928	8633.28	4984.42	1.50163	592288	35194.2	20319.4	5.94207	0.557929	0.34359	NoSig	GO:0006631:fatty acid metabolic process|GO:0016616:oxidoreductase activity, acting on the CH-OH group of donors, NAD or NADP as acceptor|GO:0070403:NAD+ binding|GO:0016491:oxidoreductase activity	GO:0006631:fatty acid metabolic process		GO:0016616:oxidoreductase activity, acting on the CH-OH group of donors, NAD or NADP as acceptor|GO:0070403:NAD+ binding|GO:0016491:oxidoreductase activity	LS215_2529	sis01100|Metabolic pathways///sis01200|Carbon metabolism///sis01120|Microbial metabolism in diverse environments///sis00720|Carbon fixation pathways in prokaryotes
C3NGA7	YN1551_1060	Phosphate uptake regulator, PhoU	Phosphate uptake regulator, PhoU OS=Saccharolobus islandicus (strain Y.N.15.51 / Yellowstone #2) OX=419942 GN=YN1551_1060 PE=4 SV=1	C3NGA7	7.5058e+06	7.85784e+06	7.38672e+06	7.45603e+06	8.19148e+06	7.79537e+06	0.416988	0.970459	-0.0432608	7.58345e+06	244974	141436	3.23037	7.8143e+06	368090	212517	4.71046	0.524728	0.379876	NoSig	GO:0003677:DNA binding|GO:0030643:intracellular phosphate ion homeostasis|GO:0045936:negative regulation of phosphate metabolic process	GO:0030643:intracellular phosphate ion homeostasis|GO:0045936:negative regulation of phosphate metabolic process		GO:0003677:DNA binding	LS215_1889	---
C3MPB3	LS215_1215	YHS domain-containing protein	YHS domain-containing protein OS=Saccharolobus islandicus (strain L.S.2.15 / Lassen #1) OX=429572 GN=LS215_1215 PE=4 SV=1	C3MPB3;C3MXX4;C3N4Z5;C3NDJ2;C3NI59;C4KGJ8;D2PJF3;F0NES6;F0NK36;M9U662	23703	23465.7	23423.9	26751.3	29524	16481.8	0.864554	0.970251	-0.0435708	23530.9	150.574	86.9339	0.639899	24252.4	6870.83	3966.87	28.3306	0.898202	0.0632079	NoSig	---	---	---	---	LS215_1215	---
C3MR97	LS215_1915	NADH-quinone oxidoreductase, chain I	NADH-quinone oxidoreductase, chain I OS=Saccharolobus islandicus (strain L.S.2.15 / Lassen #1) OX=429572 GN=LS215_1915 PE=4 SV=1	C3MR97;C3MXI6;C3MZD2;C3N7F4;C3NG22;C4KIL2;D2PDB7;F0NIE8;F0NRE8;M9UES4	708713	706964	685249	702977	733971	728561	0.151848	0.970177	-0.0436801	700309	13071.3	7546.72	1.86651	721836	16555	9558.02	2.29345	0.243493	0.818591	NoSig	GO:0016020:membrane|GO:0009060:aerobic respiration|GO:0051539:4 iron, 4 sulfur cluster binding|GO:0003954:NADH dehydrogenase activity|GO:0016651:oxidoreductase activity, acting on NAD(P)H	GO:0009060:aerobic respiration	GO:0016020:membrane	GO:0051539:4 iron, 4 sulfur cluster binding|GO:0003954:NADH dehydrogenase activity|GO:0016651:oxidoreductase activity, acting on NAD(P)H	LS215_1915	sis01100|Metabolic pathways///sis00190|Oxidative phosphorylation
F0NBA5	SiRe_0157	CoB--CoM heterodisulfide reductase	CoB--CoM heterodisulfide reductase OS=Saccharolobus islandicus (strain REY15A) OX=930945 GN=SiRe_0157 PE=4 SV=1	F0NBA5;M9U630	1.00305e+06	1.01261e+06	922539	1.11937e+06	934794	975447	0.653217	0.969828	-0.0441994	979402	49476.4	28565.2	5.0517	1.00987e+06	96985.6	55994.7	9.60376	0.736289	0.184942	NoSig	---	---	---	---	LS215_0188	sis01100|Metabolic pathways///sis01110|Biosynthesis of secondary metabolites///sis01200|Carbon metabolism///sis01120|Microbial metabolism in diverse environments///sis00720|Carbon fixation pathways in prokaryotes///sis00190|Oxidative phosphorylation///sis00650|Butanoate metabolism///sis00020|Citrate cycle (TCA cycle)
C3MQH1	pyrD	Dihydroorotate dehydrogenase	Dihydroorotate dehydrogenase OS=Saccharolobus islandicus (strain L.S.2.15 / Lassen #1) OX=429572 GN=pyrD PE=3 SV=1	C3MQH1;C3MW49;C3N692;C3NEP9;C3NGZ5;C4KHQ6;D2PCH1;F0NI99;F0NPS9;M9U9S6	628278	681996	626517	666310	669698	662025	0.328087	0.969349	-0.0449115	645597	31534.7	18206.6	4.88457	666011	3844.99	2219.91	0.577316	0.435849	0.484011	NoSig	GO:0006221:pyrimidine nucleotide biosynthetic process|GO:0005737:cytoplasm|GO:0004152:dihydroorotate dehydrogenase activity|GO:0006207:'de novo' pyrimidine nucleobase biosynthetic process|GO:0016627:oxidoreductase activity, acting on the CH-CH group of donors|GO:0006222:UMP biosynthetic process	GO:0006221:pyrimidine nucleotide biosynthetic process|GO:0006207:'de novo' pyrimidine nucleobase biosynthetic process|GO:0006222:UMP biosynthetic process	GO:0005737:cytoplasm	GO:0004152:dihydroorotate dehydrogenase activity|GO:0016627:oxidoreductase activity, acting on the CH-CH group of donors	LS215_1630	sis01100|Metabolic pathways///sis01240|Biosynthesis of cofactors///sis00240|Pyrimidine metabolism
C3NJK0	YN1551_2222	Uncharacterized protein	Uncharacterized protein OS=Saccharolobus islandicus (strain Y.N.15.51 / Yellowstone #2) OX=419942 GN=YN1551_2222 PE=4 SV=1	C3NJK0	148210	41467.1	138042	116372	150246	71526.9	0.936443	0.969169	-0.0451803	109240	58912.6	34013.2	53.9296	112715	39486.8	22797.7	35.0325	0.95154	0.0285187	NoSig	---	---	---	---	---	---
C3MJA5	LS215_0029	Uncharacterized protein	Uncharacterized protein OS=Saccharolobus islandicus (strain L.S.2.15 / Lassen #1) OX=429572 GN=LS215_0029 PE=4 SV=1	C3MJA5;C3MTN7;C3MZX3;C3N7V5;C3NJ61;C4KJE5;D2PDU7;F0NFH3;F0NIW1;M9UBF9	207003	225595	204336	192635	217252	247620	0.711268	0.96871	-0.0458632	212311	11581.2	6686.42	5.45483	219169	27542.7	15901.8	12.5669	0.782291	0.147967	NoSig	---	---	---	---	LS215_0029	---
F0NGQ7	fau-1	Probable ribonuclease FAU-1	Probable ribonuclease FAU-1 OS=Saccharolobus islandicus (strain REY15A) OX=930945 GN=fau-1 PE=3 SV=1	F0NGQ7	23208.5	26983.4	32979.1	19012	27667.8	39183	0.896848	0.96865	-0.0459528	27723.7	4927.2	2844.72	17.7725	28620.9	10119.2	5842.35	35.3561	0.922043	0.0472811	NoSig	GO:0003723:RNA binding			GO:0003723:RNA binding	LS215_1229	---
C3MTG3	M1425_2750	Amidohydrolase 2	Amidohydrolase 2 OS=Saccharolobus islandicus (strain M.14.25 / Kamchatka #1) OX=427317 GN=M1425_2750 PE=4 SV=1	C3MTG3;C3N3R5;C4KFJ1;F0NFZ8;F0NQV3;M9UCZ8	181762	187503	187345	180019	210610	184170	0.568298	0.968357	-0.0463885	185537	3270.01	1887.94	1.76246	191600	16593.4	9580.22	8.66047	0.660395	0.245424	NoSig	GO:0016787:hydrolase activity			GO:0016787:hydrolase activity	LS215_2915	---
C3MKV0	LS215_0322	Vinylacetyl-CoA Delta-isomerase	Vinylacetyl-CoA Delta-isomerase OS=Saccharolobus islandicus (strain L.S.2.15 / Lassen #1) OX=429572 GN=LS215_0322 PE=4 SV=1	C3MKV0;C3N9C8;C3NMZ6;D2PFC4;F0NE56;F0NJ81;M9U6P9	442997	463882	413758	437272	481921	445336	0.505017	0.967833	-0.0471693	440212	25177.7	14536.3	5.71944	454843	23794.6	13737.8	5.23138	0.602779	0.296694	NoSig	GO:0016627:oxidoreductase activity, acting on the CH-CH group of donors			GO:0016627:oxidoreductase activity, acting on the CH-CH group of donors	LS215_0322	sis01100|Metabolic pathways///sis01200|Carbon metabolism///sis01120|Microbial metabolism in diverse environments///sis00720|Carbon fixation pathways in prokaryotes///sis00650|Butanoate metabolism
C3MJI6	cbiD	Cobalt-precorrin-5B C(1)-methyltransferase	Cobalt-precorrin-5B C(1)-methyltransferase OS=Saccharolobus islandicus (strain L.S.2.15 / Lassen #1) OX=429572 GN=cbiD PE=3 SV=1	C3MJI6;C3N8G7	191889	189546	180345	187420	190041	203038	0.355453	0.967752	-0.0472913	187260	6102.14	3523.07	3.25865	193500	8363.88	4828.89	4.32242	0.463786	0.449218	NoSig	GO:0008168:methyltransferase activity|GO:0009236:cobalamin biosynthetic process	GO:0009236:cobalamin biosynthetic process		GO:0008168:methyltransferase activity	LS215_0111	sis01100|Metabolic pathways///sis01240|Biosynthesis of cofactors///sis00860|Porphyrin metabolism
C3MK83	LS215_0226	Regulatory protein AsnC/Lrp family	Regulatory protein AsnC/Lrp family OS=Saccharolobus islandicus (strain L.S.2.15 / Lassen #1) OX=429572 GN=LS215_0226 PE=4 SV=1	C3MK83;C3MU52;C3N140;C3NMC3;C4KKA7;D2PEP2;F0NBE3;F0NJ59;M9U671	2.43731e+06	2.29882e+06	2.64593e+06	2.99316e+06	2.41902e+06	2.22115e+06	0.756803	0.967083	-0.0482878	2.46069e+06	174732	100882	7.10094	2.54445e+06	400996	231515	15.7596	0.820443	0.121017	NoSig	---	---	---	---	LS215_0226	---
C3N3I8	M1627_2725	NUMOD4 domain protein	NUMOD4 domain protein OS=Saccharolobus islandicus (strain M.16.27) OX=427318 GN=M1627_2725 PE=4 SV=1	C3N3I8;C3NFI7;D2PHZ9;F0NDF8;F0NML7;M9UID0	463171	473245	472325	454933	459402	542707	0.605028	0.966851	-0.0486352	469580	5569.8	3215.73	1.18612	485680	49436.8	28542.3	10.1789	0.695916	0.218225	NoSig	---	---	---	---	LS215_2833	---
C3MVR3	M1425_0677	ChsH2 rubredoxin-like zinc ribbon domain-containing protein	ChsH2 rubredoxin-like zinc ribbon domain-containing protein OS=Saccharolobus islandicus (strain M.14.25 / Kamchatka #1) OX=427317 GN=M1425_0677 PE=4 SV=1	C3MVR3;C3N3D3;C4KFA5;F0NGJ9;F0NJP0;M9U5C4	4.84324e+06	4.60396e+06	4.85763e+06	4.76442e+06	5.18559e+06	4.84966e+06	0.340627	0.966564	-0.0490634	4.76828e+06	142486	82264.4	2.98821	4.93322e+06	222675	128561	4.51378	0.448568	0.467721	NoSig	---	---	---	---	LS215_0945	---
C3NJ65	YN1551_0033	AMP-dependent synthetase and ligase	AMP-dependent synthetase and ligase OS=Saccharolobus islandicus (strain Y.N.15.51 / Yellowstone #2) OX=419942 GN=YN1551_0033 PE=3 SV=1	C3NJ65	60071.9	59130.4	56479.8	58896.9	56721.1	66150.9	0.541897	0.966514	-0.0491378	58560.7	1862.58	1075.36	3.18059	60589.7	4937.53	2850.68	8.14912	0.638072	0.266083	NoSig	GO:0003987:acetate-CoA ligase activity|GO:0006085:acetyl-CoA biosynthetic process	GO:0006085:acetyl-CoA biosynthetic process		GO:0003987:acetate-CoA ligase activity	LS215_0033	sis01100|Metabolic pathways///sis01110|Biosynthesis of secondary metabolites///sis01200|Carbon metabolism///sis01120|Microbial metabolism in diverse environments///sis00630|Glyoxylate and dicarboxylate metabolism///sis00720|Carbon fixation pathways in prokaryotes///sis00680|Methane metabolism///sis00620|Pyruvate metabolism///sis00640|Propanoate metabolism///sis00010|Glycolysis / Gluconeogenesis
F0NIQ8	SiRe_1927	MEMO1 family protein SiRe_1927	MEMO1 family protein SiRe_1927 OS=Saccharolobus islandicus (strain REY15A) OX=930945 GN=SiRe_1927 PE=3 SV=1	F0NIQ8	4.02262e+06	4.01222e+06	3.78579e+06	4.00926e+06	4.01073e+06	4.21183e+06	0.251957	0.966384	-0.049332	3.94021e+06	133834	77269	3.39662	4.07727e+06	116529	67278.3	2.85803	0.357754	0.598674	NoSig	---	---	---	---	LS215_2219	---
C3MP25	LS215_1118	Nitric oxide reductase large subunit-like protein	Nitric oxide reductase large subunit-like protein OS=Saccharolobus islandicus (strain L.S.2.15 / Lassen #1) OX=429572 GN=LS215_1118 PE=4 SV=1	C3MP25;F0NDR5;F0NNY3	43449.6	40613.4	36450.1	38124.7	33864.3	52741.5	0.828133	0.966189	-0.049623	40171.1	3520.65	2032.65	8.76414	41576.8	9900.76	5716.2	23.8132	0.872491	0.0819001	NoSig	GO:0016020:membrane|GO:0009060:aerobic respiration|GO:0020037:heme binding|GO:0004129:cytochrome-c oxidase activity	GO:0009060:aerobic respiration	GO:0016020:membrane	GO:0020037:heme binding|GO:0004129:cytochrome-c oxidase activity	LS215_1118	sis01100|Metabolic pathways///sis01120|Microbial metabolism in diverse environments///sis00910|Nitrogen metabolism
F0NES2	SiRe_0988	Biotin/lipoate A/B protein ligase	Biotin/lipoate A/B protein ligase OS=Saccharolobus islandicus (strain REY15A) OX=930945 GN=SiRe_0988 PE=4 SV=1	F0NES2;F0NK32	611593	667293	638091	648899	684844	651903	0.311617	0.965417	-0.0507752	638992	27860.8	16085.4	4.36011	661882	19942.5	11513.8	3.01299	0.418378	0.506379	NoSig	GO:0036211:protein modification process	GO:0036211:protein modification process			LS215_1211	sis01100|Metabolic pathways///sis01240|Biosynthesis of cofactors///sis00785|Lipoic acid metabolism
C3ML50	LS215_2491	Beta-glucuronidase	Beta-glucuronidase OS=Saccharolobus islandicus (strain L.S.2.15 / Lassen #1) OX=429572 GN=LS215_2491 PE=3 SV=1	C3ML50;C3NAA8;D2PFW2;F0NCN6;F0NLA9;M9U9C1	647101	643018	708231	669814	738152	662551	0.494158	0.965145	-0.051182	666117	36529.2	21090.1	5.4839	690172	41709.9	24081.2	6.0434	0.593251	0.306134	NoSig	GO:0030246:carbohydrate binding|GO:0019391:glucuronoside catabolic process|GO:0004566:beta-glucuronidase activity|GO:0005975:carbohydrate metabolic process|GO:0004553:hydrolase activity, hydrolyzing O-glycosyl compounds	GO:0019391:glucuronoside catabolic process|GO:0005975:carbohydrate metabolic process		GO:0030246:carbohydrate binding|GO:0004566:beta-glucuronidase activity|GO:0004553:hydrolase activity, hydrolyzing O-glycosyl compounds	LS215_2491	sis01100|Metabolic pathways///sis01110|Biosynthesis of secondary metabolites///sis01240|Biosynthesis of cofactors///sis00860|Porphyrin metabolism///sis00053|Ascorbate and aldarate metabolism///sis00040|Pentose and glucuronate interconversions
C3MJ43	uppS	Tritrans,polycis-undecaprenyl-diphosphate synthase (geranylgeranyl-diphosphate specific)	Tritrans,polycis-undecaprenyl-diphosphate synthase (geranylgeranyl-diphosphate specific) OS=Saccharolobus islandicus (strain L.S.2.15 / Lassen #1) OX=429572 GN=uppS PE=3 SV=1	C3MJ43;C3MYT5;C3MZU0;C3N865;C3NF47;C4KJ23;D2PE52;F0NI26;F0NQ65;M9UF89	173179	181826	201080	198558	195871	181924	0.525485	0.964834	-0.0516478	185362	14282.7	8246.13	7.70532	192118	8929.84	5155.64	4.6481	0.623275	0.27944	NoSig	GO:0016094:polyprenol biosynthetic process|GO:0045547:dehydrodolichyl diphosphate synthase activity|GO:0016765:transferase activity, transferring alkyl or aryl (other than methyl) groups	GO:0016094:polyprenol biosynthetic process		GO:0045547:dehydrodolichyl diphosphate synthase activity|GO:0016765:transferase activity, transferring alkyl or aryl (other than methyl) groups	LS215_2142	sis00900|Terpenoid backbone biosynthesis
C3MRD1	rpo11	DNA-directed RNA polymerase subunit Rpo11	DNA-directed RNA polymerase subunit Rpo11 OS=Saccharolobus islandicus (strain L.S.2.15 / Lassen #1) OX=429572 GN=rpo11 PE=3 SV=1	C3MRD1;C3MXM0;C3MZG6;C3N7I8;C3NFY8;C4KIP6	1.9867e+06	1.64496e+06	1.83811e+06	1.89155e+06	1.81711e+06	1.96353e+06	0.564576	0.964314	-0.0524247	1.82326e+06	171356	98932.6	9.39836	1.89073e+06	73212.9	42269.5	3.87221	0.657113	0.248277	NoSig	GO:0003677:DNA binding|GO:0006351:DNA-templated transcription|GO:0003899:DNA-directed 5'-3' RNA polymerase activity|GO:0046983:protein dimerization activity	GO:0006351:DNA-templated transcription		GO:0003677:DNA binding|GO:0003899:DNA-directed 5'-3' RNA polymerase activity|GO:0046983:protein dimerization activity	LS215_1949	sis03020|RNA polymerase
F0NBI3	SiRe_1454	Uncharacterized protein	Uncharacterized protein OS=Saccharolobus islandicus (strain REY15A) OX=930945 GN=SiRe_1454 PE=4 SV=1	F0NBI3	150886	152900	165038	159560	159793	166856	0.313174	0.964243	-0.052531	156275	7655.51	4419.91	4.89876	162070	4146.87	2394.2	2.5587	0.419042	0.504215	NoSig	---	---	---	---	LS215_1687	---
C3MTW9	cbiD	Cobalt-precorrin-5B C(1)-methyltransferase	Cobalt-precorrin-5B C(1)-methyltransferase OS=Saccharolobus islandicus (strain M.14.25 / Kamchatka #1) OX=427317 GN=cbiD PE=3 SV=1	C3MTW9;C3N0H9;C4KJM9	12945.5	242.086	6829.35	11748.4	242.086	8784.6	0.962372	0.963503	-0.0536393	6672.3	6353.14	3667.99	95.2167	6925.04	5974.32	3449.28	86.2713	0.971794	0.0166571	NoSig	GO:0008168:methyltransferase activity|GO:0009236:cobalamin biosynthetic process	GO:0009236:cobalamin biosynthetic process		GO:0008168:methyltransferase activity	LS215_0111	---
C3MR61	LS215_1878	DUF7343 domain-containing protein	DUF7343 domain-containing protein OS=Saccharolobus islandicus (strain L.S.2.15 / Lassen #1) OX=429572 GN=LS215_1878 PE=4 SV=1	C3MR61;C3MXF0;C3MZ96;C3N7B6;C3NGB8;C4KIH4;D2PD80;F0NHV9;F0NQ04;M9UAG4	369643	350086	387261	381095	387914	380159	0.27073	0.963296	-0.0539486	368996	18595.6	10736.2	5.03952	383056	4233.07	2443.96	1.10508	0.37594	0.567464	NoSig	---	---	---	---	LS215_1878	---
C3ML44	LS215_2483	Binding-protein-dependent transport systems inner membrane component	Binding-protein-dependent transport systems inner membrane component OS=Saccharolobus islandicus (strain L.S.2.15 / Lassen #1) OX=429572 GN=LS215_2483 PE=3 SV=1	C3ML44;C3NA97;C3NLA6;D2PFV6;F0NCM6;F0NLA2	366804	308791	285124	329933	340564	326854	0.645894	0.963271	-0.0539861	320240	42026	24263.7	13.1233	332450	7193.58	4153.22	2.16381	0.729484	0.189839	NoSig	GO:0016020:membrane|GO:0055085:transmembrane transport|GO:0071916:dipeptide transmembrane transporter activity	GO:0055085:transmembrane transport	GO:0016020:membrane	GO:0071916:dipeptide transmembrane transporter activity	LS215_2483	sis02024|Quorum sensing
F0NGJ5	SiRe_0711	AMP-dependent synthetase and ligase	AMP-dependent synthetase and ligase OS=Saccharolobus islandicus (strain REY15A) OX=930945 GN=SiRe_0711 PE=3 SV=1	F0NGJ5	2.16247e+06	2.1308e+06	2.13666e+06	2.14802e+06	2.28747e+06	2.24151e+06	0.122497	0.962995	-0.0543994	2.14331e+06	16849.1	9727.86	0.786128	2.22567e+06	71062.5	41027.9	3.19286	0.208212	0.911875	NoSig	GO:0006085:acetyl-CoA biosynthetic process|GO:0003987:acetate-CoA ligase activity	GO:0006085:acetyl-CoA biosynthetic process		GO:0003987:acetate-CoA ligase activity	LS215_0941	sis01100|Metabolic pathways///sis01110|Biosynthesis of secondary metabolites///sis01200|Carbon metabolism///sis01120|Microbial metabolism in diverse environments///sis00630|Glyoxylate and dicarboxylate metabolism///sis00720|Carbon fixation pathways in prokaryotes///sis00680|Methane metabolism///sis00620|Pyruvate metabolism///sis00640|Propanoate metabolism///sis00010|Glycolysis / Gluconeogenesis
C3MJI8	LS215_0113	Precorrin-8X methylmutase CbiC/CobH	Precorrin-8X methylmutase CbiC/CobH OS=Saccharolobus islandicus (strain L.S.2.15 / Lassen #1) OX=429572 GN=LS215_0113 PE=3 SV=1	C3MJI8;C3N0I1;C3N8G9;C3NJQ8;D2PEF9;F0NG61;F0NMV7;M9U679	80685.2	90081.9	74110.7	82210.1	83726.2	88434.5	0.561116	0.96268	-0.0548713	81625.9	8027.05	4634.42	9.83395	84790.3	3245.81	1873.97	3.82804	0.654251	0.250947	NoSig	GO:0016993:precorrin-8X methylmutase activity|GO:0009236:cobalamin biosynthetic process|GO:0016829:lyase activity	GO:0009236:cobalamin biosynthetic process		GO:0016993:precorrin-8X methylmutase activity|GO:0016829:lyase activity	LS215_0113	sis01100|Metabolic pathways///sis01240|Biosynthesis of cofactors///sis00860|Porphyrin metabolism
F0NBU0	SiRe_1789	RNA helicase	RNA helicase OS=Saccharolobus islandicus (strain REY15A) OX=930945 GN=SiRe_1789 PE=4 SV=1	F0NBU0	6083.69	9230.97	9884.01	7089.23	8175.29	10919.4	0.850658	0.962372	-0.0553337	8399.56	2032	1173.18	24.1918	8727.98	1973.99	1139.68	22.6168	0.888495	0.0702452	NoSig	GO:0005524:ATP binding|GO:0016787:hydrolase activity|GO:0003677:DNA binding|GO:0003723:RNA binding|GO:0003724:RNA helicase activity			GO:0005524:ATP binding|GO:0016787:hydrolase activity|GO:0003677:DNA binding|GO:0003723:RNA binding|GO:0003724:RNA helicase activity	LS215_0849	---
F0NBX5	SiRe_1973	FAD dependent oxidoreductase	FAD dependent oxidoreductase OS=Saccharolobus islandicus (strain REY15A) OX=930945 GN=SiRe_1973 PE=3 SV=1	F0NBX5	154697	153562	144138	138555	167898	164026	0.571546	0.961567	-0.0565406	150799	5796.18	3346.43	3.84364	156826	15941.3	9203.72	10.1649	0.663344	0.242949	NoSig	GO:0005737:cytoplasm		GO:0005737:cytoplasm		LS215_2257	---
C3MPQ7	tbp	TATA-box-binding protein	TATA-box-binding protein OS=Saccharolobus islandicus (strain L.S.2.15 / Lassen #1) OX=429572 GN=tbp PE=3 SV=1	C3MPQ7;C3MYQ1;C3N5D3;C3NDY7;C3NHR6;C4KGZ9;D2PJV2;F0NHI4;F0NQY6;M9U6H5	1.96226e+06	1.52923e+06	1.80944e+06	1.61359e+06	1.92369e+06	1.97841e+06	0.695717	0.961064	-0.0572958	1.76698e+06	219615	126795	12.4288	1.83856e+06	196747	113592	10.7011	0.770704	0.157567	NoSig	GO:0006352:DNA-templated transcription initiation|GO:0003677:DNA binding	GO:0006352:DNA-templated transcription initiation		GO:0003677:DNA binding	LS215_1362	sis03022|Basal transcription factors
C3MP67	LS215_1166	Drug resistance transporter, EmrB/QacA subfamily	Drug resistance transporter, EmrB/QacA subfamily OS=Saccharolobus islandicus (strain L.S.2.15 / Lassen #1) OX=429572 GN=LS215_1166 PE=4 SV=1	C3MP67;C3MXS5;C3N4U9;C3NDE2;C3NIB2;C4KGE8;D2PJA6;F0NEM1;F0NPB1;M9U8G7	205246	242800	223973	229798	228934	240541	0.472514	0.961025	-0.0573537	224006	18777.2	10841	8.38242	233091	6466.59	3733.48	2.77427	0.574255	0.325586	NoSig	GO:0022857:transmembrane transporter activity|GO:0055085:transmembrane transport|GO:0016020:membrane	GO:0055085:transmembrane transport	GO:0016020:membrane	GO:0022857:transmembrane transporter activity	LS215_1166	---
F0NGA8	SiRe_0389	Methane/phenol/toluene hydroxylase	Methane/phenol/toluene hydroxylase OS=Saccharolobus islandicus (strain REY15A) OX=930945 GN=SiRe_0389 PE=4 SV=1	F0NGA8	10466.3	18607.9	16258.5	12514.1	17907.6	16766.7	0.842766	0.960674	-0.0578815	15110.9	4190.37	2419.31	27.7308	15729.5	2842.44	1641.08	18.0708	0.883658	0.0742932	NoSig	GO:0016491:oxidoreductase activity|GO:0016709:oxidoreductase activity, acting on paired donors, with incorporation or reduction of molecular oxygen, NAD(P)H as one donor, and incorporation of one atom of oxygen			GO:0016491:oxidoreductase activity|GO:0016709:oxidoreductase activity, acting on paired donors, with incorporation or reduction of molecular oxygen, NAD(P)H as one donor, and incorporation of one atom of oxygen	LS215_0425	sis01100|Metabolic pathways///sis01120|Microbial metabolism in diverse environments///sis01220|Degradation of aromatic compounds///sis00623|Toluene degradation
C3MPT7	LS215_1392	Peptidase S26B, signal peptidase	Peptidase S26B, signal peptidase OS=Saccharolobus islandicus (strain L.S.2.15 / Lassen #1) OX=429572 GN=LS215_1392 PE=4 SV=1	C3MPT7;C3MUV0;C3N5G3;C3NE27;C3NHN6;C4KH29;D2PJY2;F0NEV5;F0NR16;M9U926	648829	736969	671021	715998	700776	725586	0.357368	0.960072	-0.0587862	685606	45844.2	26468.2	6.68667	714120	12511.4	7223.47	1.752	0.466016	0.446884	NoSig	GO:0008233:peptidase activity|GO:0006465:signal peptide processing|GO:0016020:membrane|GO:0004252:serine-type endopeptidase activity	GO:0006465:signal peptide processing	GO:0016020:membrane	GO:0008233:peptidase activity|GO:0004252:serine-type endopeptidase activity	LS215_1392	sis03060|Protein export
M9UAQ6	SiL_0132	Uncharacterized protein	Uncharacterized protein OS=Saccharolobus islandicus LAL14/1 OX=1241935 GN=SiL_0132 PE=4 SV=1	M9UAQ6	407452	411730	416982	426213	413594	447919	0.173609	0.959958	-0.0589563	412055	4772.97	2755.67	1.15833	429242	17361.9	10023.9	4.04478	0.269623	0.760427	NoSig	---	---	---	---	LS215_0172	---
F0ND17	SiRe_2185	Alpha-L-fucosidase	Alpha-L-fucosidase OS=Saccharolobus islandicus (strain REY15A) OX=930945 GN=SiRe_2185 PE=4 SV=1	F0ND17;F0NL91;M9UG28	84731.1	79989	80654.2	88661	82891.6	84061.6	0.21223	0.95994	-0.0589841	81791.4	2567.47	1482.33	3.13905	85204.7	3049.81	1760.81	3.57938	0.31515	0.673194	NoSig	GO:0005764:lysosome|GO:0005975:carbohydrate metabolic process|GO:0004560:alpha-L-fucosidase activity|GO:0006004:fucose metabolic process|GO:0016139:glycoside catabolic process	GO:0005975:carbohydrate metabolic process|GO:0006004:fucose metabolic process|GO:0016139:glycoside catabolic process	GO:0005764:lysosome	GO:0004560:alpha-L-fucosidase activity	LS215_2472	sis00511|Other glycan degradation
C3MPP4	albA	DNA/RNA-binding protein Alba	DNA/RNA-binding protein Alba OS=Saccharolobus islandicus (strain L.S.2.15 / Lassen #1) OX=429572 GN=albA PE=3 SV=1	C3MPP4;C3MYN8;C3N5C0;C3NDX4;C3NHS9;C4KGY6;D2PJT9;F0NPL5;M9UDF6	5.62752e+07	5.70097e+07	5.66721e+07	6.26463e+07	6.00602e+07	5.4357e+07	0.389736	0.959865	-0.0590966	5.66524e+07	367661	212269	0.648976	5.90212e+07	4.24122e+06	2.44867e+06	7.18593	0.498766	0.409229	NoSig	GO:0003676:nucleic acid binding|GO:0003723:RNA binding|GO:0003677:DNA binding			GO:0003676:nucleic acid binding|GO:0003723:RNA binding|GO:0003677:DNA binding	LS215_1349	---
F0NDU2	SiRe_0566	Helicase HerA central domain-containing protein	Helicase HerA central domain-containing protein OS=Saccharolobus islandicus (strain REY15A) OX=930945 GN=SiRe_0566 PE=4 SV=1	F0NDU2;F0NNV6	348265	370022	334047	355859	363722	376958	0.29153	0.959687	-0.0593646	350778	18118.8	10460.9	5.16532	365513	10662.6	6156.07	2.91717	0.397764	0.535317	NoSig	---	---	---	---	LS215_1086	---
C3MK97	LS215_0242	Microtubule-severing ATPase	Microtubule-severing ATPase OS=Saccharolobus islandicus (strain L.S.2.15 / Lassen #1) OX=429572 GN=LS215_0242 PE=4 SV=1	C3MK97;C3N946;C3NMD9;D2PEQ8;F0NBF8;F0NMY3;M9U688	639316	710288	656727	698902	716031	675716	0.312515	0.959669	-0.0593915	668777	36988.6	21355.4	5.53079	696883	20232.7	11681.4	2.90332	0.418593	0.505129	NoSig	GO:0005524:ATP binding|GO:0016887:ATP hydrolysis activity			GO:0005524:ATP binding|GO:0016887:ATP hydrolysis activity	LS215_0242	---
C3MS80	M1425_2292	Cyclase family protein	Cyclase family protein OS=Saccharolobus islandicus (strain M.14.25 / Kamchatka #1) OX=427317 GN=M1425_2292 PE=4 SV=1	C3MS80;C4KKN1;F0ND08;M9UBR3	1.96208e+06	2.00844e+06	1.91238e+06	2.02556e+06	1.98654e+06	2.1238e+06	0.162745	0.958768	-0.0607465	1.96097e+06	48040.7	27736.3	2.44985	2.0453e+06	70726.4	40833.9	3.458	0.256615	0.788492	NoSig	GO:0004061:arylformamidase activity|GO:0019441:tryptophan catabolic process to kynurenine	GO:0019441:tryptophan catabolic process to kynurenine		GO:0004061:arylformamidase activity	LS215_2462	---
C3MSZ8	M1425_2583	Uncharacterized protein	Uncharacterized protein OS=Saccharolobus islandicus (strain M.14.25 / Kamchatka #1) OX=427317 GN=M1425_2583 PE=4 SV=1	C3MSZ8;C3N2X6;C3NBT8;C3NJT2;C4KEC1;F0NFM7;F0NLT9	263411	286716	302988	303020	292701	294233	0.36137	0.958606	-0.0609908	284372	19892.5	11484.9	6.99524	296651	5568.46	3214.95	1.87711	0.469885	0.442048	NoSig	---	---	---	---	LS215_2742	---
C3MQM7	LS215_1686	MscS Mechanosensitive ion channel	MscS Mechanosensitive ion channel OS=Saccharolobus islandicus (strain L.S.2.15 / Lassen #1) OX=429572 GN=LS215_1686 PE=4 SV=1	C3MQM7;C3MWM7;C3NEV5;C3NGT9;C4KHW2;D2PCM7;F0NBI2;F0NR92;M9U9Y0	162402	166002	163700	156104	188146	169343	0.486569	0.95816	-0.0616612	164035	1822.74	1052.36	1.11119	171198	16101.1	9295.96	9.40497	0.586312	0.312856	NoSig	GO:0008381:mechanosensitive monoatomic ion channel activity|GO:0016020:membrane|GO:0055085:transmembrane transport	GO:0055085:transmembrane transport	GO:0016020:membrane	GO:0008381:mechanosensitive monoatomic ion channel activity	LS215_1686	---
F0NCV8	SiRe_2124	Metal dependent phosphohydrolase	Metal dependent phosphohydrolase OS=Saccharolobus islandicus (strain REY15A) OX=930945 GN=SiRe_2124 PE=4 SV=1	F0NCV8;M9UFX7	417094	359836	393431	385613	418492	417711	0.435886	0.957886	-0.0620739	390120	28772.5	16611.8	7.37528	407272	18761.1	10831.7	4.60652	0.541713	0.360627	NoSig	GO:0008832:dGTPase activity|GO:0006203:dGTP catabolic process	GO:0006203:dGTP catabolic process		GO:0008832:dGTPase activity	LS215_2407	---
C3MZA3	M1627_1863	Pyridoxal-5'-phosphate-dependent protein beta subunit	Pyridoxal-5'-phosphate-dependent protein beta subunit OS=Saccharolobus islandicus (strain M.16.27) OX=427318 GN=M1627_1863 PE=4 SV=1	C3MZA3	72327.7	64286	79662.8	71399.5	84017.5	70413.4	0.636515	0.957695	-0.0623619	72092.2	7691.11	4440.46	10.6684	75276.8	7585.7	4379.61	10.0771	0.722127	0.196191	NoSig	GO:0006535:cysteine biosynthetic process from serine	GO:0006535:cysteine biosynthetic process from serine			LS215_1885	---
F0NC60	SiRe_2451	AMP-dependent synthetase and ligase	AMP-dependent synthetase and ligase OS=Saccharolobus islandicus (strain REY15A) OX=930945 GN=SiRe_2451 PE=3 SV=1	F0NC60;F0NMA5;M9UCA9	673256	681189	690798	702102	708480	725644	0.024924	0.957409	-0.0627923	681748	8784.51	5071.74	1.28853	712075	12175.5	7029.51	1.70986	0.0621457	1.60338	NoSig	---	---	---	---	LS215_2664	---
M9UBU2	SiL_0181	Fe-S oxidoreductase	Fe-S oxidoreductase OS=Saccharolobus islandicus LAL14/1 OX=1241935 GN=SiL_0181 PE=4 SV=1	M9UBU2	6482.37	9000.87	9188.38	10458.9	8160.08	7156.66	0.792719	0.957167	-0.063158	8223.87	1511.1	872.431	18.3745	8591.89	1692.96	977.432	19.7042	0.848034	0.10088	NoSig	GO:0050660:flavin adenine dinucleotide binding|GO:0005886:plasma membrane		GO:0005886:plasma membrane	GO:0050660:flavin adenine dinucleotide binding	LS215_0219	---
C3N4W1	M1627_1147	Uncharacterized protein	Uncharacterized protein OS=Saccharolobus islandicus (strain M.16.27) OX=427318 GN=M1627_1147 PE=4 SV=1	C3N4W1;F0NEP0	37635.5	33371	37683.3	32648.5	42971.2	37972.4	0.646968	0.956842	-0.0636468	36229.9	2476.03	1429.54	6.83421	37864	5162.2	2980.4	13.6335	0.730334	0.189117	NoSig	---	---	---	---	---	---
C3MW12	M1425_1483	Radical SAM domain protein	Radical SAM domain protein OS=Saccharolobus islandicus (strain M.14.25 / Kamchatka #1) OX=427317 GN=M1425_1483 PE=4 SV=1	C3MW12;C3N655;C4KHL8;F0NI63;F0NPP0;M9U739	124058	116963	147494	145531	119257	141425	0.656922	0.956428	-0.0642716	129505	15977.7	9224.73	12.3375	135405	14133.7	8160.08	10.4381	0.73973	0.182486	NoSig	GO:0051536:iron-sulfur cluster binding|GO:0003824:catalytic activity			GO:0051536:iron-sulfur cluster binding|GO:0003824:catalytic activity	LS215_1591	---
C3MKJ3	LS215_2388	Acyl-CoA dehydrogenase domain protein	Acyl-CoA dehydrogenase domain protein OS=Saccharolobus islandicus (strain L.S.2.15 / Lassen #1) OX=429572 GN=LS215_2388 PE=3 SV=1	C3MKJ3;C3MS13;C3N9M8;C3NLV2;D2PFL6;F0NCL0;F0NQN1;M9U938	15651.1	8436.62	14945.2	12264.3	15317.4	13240.6	0.820795	0.956165	-0.064668	13011	3977.18	2296.23	30.568	13607.4	1559.22	900.214	11.4586	0.867031	0.0857656	NoSig	GO:0016627:oxidoreductase activity, acting on the CH-CH group of donors|GO:0003995:acyl-CoA dehydrogenase activity|GO:0050660:flavin adenine dinucleotide binding			GO:0016627:oxidoreductase activity, acting on the CH-CH group of donors|GO:0003995:acyl-CoA dehydrogenase activity|GO:0050660:flavin adenine dinucleotide binding	LS215_2388	sis01100|Metabolic pathways///sis01110|Biosynthesis of secondary metabolites///sis00280|Valine, leucine and isoleucine degradation///sis01212|Fatty acid metabolism///sis00071|Fatty acid degradation
C3MRN3	LS215_2053	Conjugative plasmid protein	Conjugative plasmid protein OS=Saccharolobus islandicus (strain L.S.2.15 / Lassen #1) OX=429572 GN=LS215_2053 PE=4 SV=1	C3MRN3;F0NBL3;F0NRA9;M9UFF6	1.52593e+06	1.46278e+06	1.45691e+06	1.60373e+06	1.60376e+06	1.448e+06	0.282758	0.95492	-0.0665485	1.48187e+06	38264.4	22091.9	2.58216	1.55183e+06	89916.1	51913.1	5.7942	0.3886	0.548585	NoSig	---	---	---	---	LS215_2053	---
F0NFY5	SiRe_2632	Uncharacterized protein	Uncharacterized protein OS=Saccharolobus islandicus (strain REY15A) OX=930945 GN=SiRe_2632 PE=4 SV=1	F0NFY5	75727.8	61160.9	67394.7	66088.2	77220.4	70661.2	0.576276	0.95473	-0.0668357	68094.4	7308.6	4219.62	10.733	71323.3	5595.59	3230.62	7.84539	0.668151	0.239369	NoSig	---	---	---	---	LS215_2902	---
C3NHP3	YN1551_1565	SpoVT/AbrB domain protein	SpoVT/AbrB domain protein OS=Saccharolobus islandicus (strain Y.N.15.51 / Yellowstone #2) OX=419942 GN=YN1551_1565 PE=4 SV=1	C3NHP3	1.63978e+06	1.62712e+06	1.54851e+06	1.61374e+06	1.72216e+06	1.71029e+06	0.159991	0.954265	-0.0675385	1.60514e+06	49442.7	28545.8	3.08028	1.68207e+06	59464.7	34332	3.53522	0.253859	0.795905	NoSig	GO:0045936:negative regulation of phosphate metabolic process|GO:0030643:intracellular phosphate ion homeostasis|GO:0003677:DNA binding	GO:0045936:negative regulation of phosphate metabolic process|GO:0030643:intracellular phosphate ion homeostasis		GO:0003677:DNA binding	LS215_1385	---
M9U8J1	SiL_0972	Transposase	Transposase OS=Saccharolobus islandicus LAL14/1 OX=1241935 GN=SiL_0972 PE=3 SV=1	M9U8J1	107367	119762	129103	124270	129999	119142	0.461234	0.953996	-0.0679456	118744	10903.8	6295.29	9.18259	124470	5431.44	3135.84	4.36365	0.566003	0.336078	NoSig	---	---	---	---	LS215_2044	---
C3MLT8	LS215_2622	Major facilitator superfamily MFS_1	Major facilitator superfamily MFS_1 OS=Saccharolobus islandicus (strain L.S.2.15 / Lassen #1) OX=429572 GN=LS215_2622 PE=4 SV=1	C3MLT8;C3MSN2;C3N2C1;C3NB16;C3NKK2;C4KLH0;D2PH07;F0ND96;F0NLP2;M9UC73	23505	19459.8	23390.4	17460.8	29166.6	22964.8	0.781263	0.953486	-0.0687169	22118.4	2303.11	1329.7	10.4126	23197.4	5856.39	3381.19	25.2459	0.838943	0.107203	NoSig	GO:0022857:transmembrane transporter activity|GO:0055085:transmembrane transport	GO:0055085:transmembrane transport		GO:0022857:transmembrane transporter activity	LS215_2622	---
C3MQC1	LS215_1579	Hydroxypyruvate reductase	Hydroxypyruvate reductase OS=Saccharolobus islandicus (strain L.S.2.15 / Lassen #1) OX=429572 GN=LS215_1579 PE=4 SV=1	C3MQC1;C3MW00;C3N643;C3NEJ8;C3NH45;C4KHK6;D2PCC0;F0NHQ0;F0NM72;M9U9L9	593505	568642	505049	557423	613901	578145	0.427373	0.952973	-0.0694931	555732	45619.4	26338.4	8.20889	583156	28570.2	16495	4.89923	0.534275	0.369193	NoSig	GO:0008887:glycerate kinase activity|GO:0005737:cytoplasm|GO:0006468:protein phosphorylation	GO:0006468:protein phosphorylation	GO:0005737:cytoplasm	GO:0008887:glycerate kinase activity	LS215_1579	sis01100|Metabolic pathways///sis01110|Biosynthesis of secondary metabolites///sis00030|Pentose phosphate pathway///sis01200|Carbon metabolism///sis01120|Microbial metabolism in diverse environments///sis00260|Glycine, serine and threonine metabolism///sis00630|Glyoxylate and dicarboxylate metabolism///sis00561|Glycerolipid metabolism///sis00680|Methane metabolism
C3MKU8	LS215_0320	Alcohol dehydrogenase GroES domain protein	Alcohol dehydrogenase GroES domain protein OS=Saccharolobus islandicus (strain L.S.2.15 / Lassen #1) OX=429572 GN=LS215_0320 PE=3 SV=1	C3MKU8;C3MUE6;C3N1D4;C3N9C6;C3NMZ4;D2PFC2;F0NE54;F0NJ79;M9UB44	31802.5	33684.3	36256	37807.8	37058.8	31923.1	0.497153	0.95274	-0.0698461	33914.3	2235.61	1290.73	6.59195	35596.6	3203.26	1849.4	8.99878	0.596216	0.30351	NoSig	GO:0008270:zinc ion binding|GO:0004022:alcohol dehydrogenase (NAD+) activity|GO:0005737:cytoplasm|GO:0016491:oxidoreductase activity		GO:0005737:cytoplasm	GO:0008270:zinc ion binding|GO:0004022:alcohol dehydrogenase (NAD+) activity|GO:0016491:oxidoreductase activity	LS215_0320	sis01100|Metabolic pathways///sis01110|Biosynthesis of secondary metabolites///sis01120|Microbial metabolism in diverse environments///sis01220|Degradation of aromatic compounds///sis00071|Fatty acid degradation///sis00350|Tyrosine metabolism///sis00620|Pyruvate metabolism///sis00625|Chloroalkane and chloroalkene degradation///sis00626|Naphthalene degradation///sis00010|Glycolysis / Gluconeogenesis
C3MJB4	LS215_0038	Ferredoxin--NADP reductase	Ferredoxin--NADP reductase OS=Saccharolobus islandicus (strain L.S.2.15 / Lassen #1) OX=429572 GN=LS215_0038 PE=3 SV=1	C3MJB4;C3MTP6;C3MZY2;C3N7W4;C4KJF4;D2PDV6;F0NFI2;F0NIX0;M9U3D7	1.29663e+07	1.37528e+07	1.46484e+07	1.49044e+07	1.4384e+07	1.41654e+07	0.262043	0.951988	-0.0709844	1.37892e+07	841675	485941	6.10389	1.44846e+07	379630	219180	2.62092	0.368386	0.581627	NoSig	GO:0004324:ferredoxin-NADP+ reductase activity|GO:0016491:oxidoreductase activity			GO:0004324:ferredoxin-NADP+ reductase activity|GO:0016491:oxidoreductase activity	LS215_0038	---
F0NNQ5	SiH_0735	Aminotransferase	Aminotransferase OS=Saccharolobus islandicus (strain HVE10/4) OX=930943 GN=SiH_0735 PE=3 SV=1	F0NNQ5	162508	184492	204628	195523	194309	189876	0.488489	0.951559	-0.0716343	183876	21066.7	12162.8	11.457	193236	2972.31	1716.06	1.53817	0.588001	0.311145	NoSig	GO:0030170:pyridoxal phosphate binding|GO:0008483:transaminase activity|GO:0005829:cytosol		GO:0005829:cytosol	GO:0030170:pyridoxal phosphate binding|GO:0008483:transaminase activity	LS215_2757	---
F0NH80	SiRe_0800	Uncharacterized protein	Uncharacterized protein OS=Saccharolobus islandicus (strain REY15A) OX=930945 GN=SiRe_0800 PE=4 SV=1	F0NH80;F0NJK6;M9UCS9	160829	119915	125789	121116	147132	159040	0.704644	0.951427	-0.0718352	135511	22122	12772.1	16.3248	142429	19394.8	11197.6	13.6171	0.777266	0.15203	NoSig	---	---	---	---	LS215_0658	---
C3MJD4	SiRe_0057	Ferric-uptake regulator	Ferric-uptake regulator OS=Saccharolobus islandicus (strain L.S.2.15 / Lassen #1) OX=429572 GN=LS215_0058 PE=4 SV=1	C3MJD4;C3MTR6;C3N0C6;C3N8B2;C3NJ90;C4KJH4;D2PDX6;F0NFK1;F0NMQ1;M9U629	66364.3	70208.4	75750.4	81509.7	69773.2	71909.6	0.467892	0.951301	-0.0720266	70774.4	4718.6	2724.28	6.6671	74397.5	6251.28	3609.18	8.40254	0.570686	0.329855	NoSig	GO:0008270:zinc ion binding|GO:0006355:regulation of DNA-templated transcription|GO:0000976:transcription cis-regulatory region binding|GO:0045892:negative regulation of DNA-templated transcription|GO:1900376:regulation of secondary metabolite biosynthetic process|GO:0003700:DNA-binding transcription factor activity	GO:0006355:regulation of DNA-templated transcription|GO:0045892:negative regulation of DNA-templated transcription|GO:1900376:regulation of secondary metabolite biosynthetic process		GO:0008270:zinc ion binding|GO:0000976:transcription cis-regulatory region binding|GO:0003700:DNA-binding transcription factor activity	LS215_0058	---
D2PD75	LD85_1990	Beta-ribofuranosylaminobenzene 5'-phosphate synthase	Beta-ribofuranosylaminobenzene 5'-phosphate synthase OS=Saccharolobus islandicus (strain L.D.8.5 / Lassen #2) OX=425944 GN=LD85_1990 PE=3 SV=1	D2PD75;F0NHV4	486045	492427	499404	504653	527415	521957	0.0321327	0.950999	-0.0724842	492625	6681.8	3857.74	1.35636	518008	11883.4	6860.88	2.29405	0.0751331	1.49305	NoSig	---	---	---	---	LS215_1873	sis00790|Folate biosynthesis
C3MUC9	M1425_0274	HhH-GPD family protein	HhH-GPD family protein OS=Saccharolobus islandicus (strain M.14.25 / Kamchatka #1) OX=427317 GN=M1425_0274 PE=3 SV=1	C3MUC9;C3N1B7;C4KKW1;F0NDP0;F0NN49;M9UB29	7270.07	9006.17	10223.5	7883.48	9779.08	10222.4	0.700676	0.950326	-0.0735054	8833.26	1484.31	856.968	16.8037	9294.98	1242.33	717.257	13.3656	0.773642	0.154483	NoSig	GO:0006284:base-excision repair|GO:0003824:catalytic activity|GO:0006281:DNA repair	GO:0006284:base-excision repair|GO:0006281:DNA repair		GO:0003824:catalytic activity	LS215_0305	---
F0NC30	SiRe_2028	2-oxoacid oxidoreductase (ferredoxin)	2-oxoacid oxidoreductase (ferredoxin) OS=Saccharolobus islandicus (strain REY15A) OX=930945 GN=SiRe_2028 PE=3 SV=1	F0NC30;M9UBG0	1.25394e+06	1.31706e+06	1.23259e+06	1.32142e+06	1.36654e+06	1.3152e+06	0.0914432	0.950143	-0.0737835	1.26786e+06	43921.4	25358	3.46421	1.33439e+06	28020.8	16177.8	2.09989	0.166788	1.03885	NoSig	GO:0005948:acetolactate synthase complex|GO:0003824:catalytic activity|GO:0009097:isoleucine biosynthetic process|GO:0050660:flavin adenine dinucleotide binding|GO:0009099:valine biosynthetic process|GO:0030976:thiamine pyrophosphate binding|GO:0003984:acetolactate synthase activity	GO:0009097:isoleucine biosynthetic process|GO:0009099:valine biosynthetic process	GO:0005948:acetolactate synthase complex	GO:0003824:catalytic activity|GO:0050660:flavin adenine dinucleotide binding|GO:0030976:thiamine pyrophosphate binding|GO:0003984:acetolactate synthase activity	LS215_2313	sis01100|Metabolic pathways///sis01110|Biosynthesis of secondary metabolites///sis01230|Biosynthesis of amino acids///sis01210|2-Oxocarboxylic acid metabolism///sis00290|Valine, leucine and isoleucine biosynthesis///sis00770|Pantothenate and CoA biosynthesis///sis00660|C5-Branched dibasic acid metabolism///sis00650|Butanoate metabolism
C3MMN6	LS215_2818	Cytochrome b/b6 domain protein	Cytochrome b/b6 domain protein OS=Saccharolobus islandicus (strain L.S.2.15 / Lassen #1) OX=429572 GN=LS215_2818 PE=4 SV=1	C3MMN6;C3NCE4;C3NFH2;D2PHY4;F0NDE4;F0NMK4;M9UCR7	298429	304814	326368	313123	312457	352923	0.36129	0.950034	-0.0739496	309870	14639.9	8452.37	4.72454	326167	23173.6	13379.3	7.10481	0.469885	0.442145	NoSig	GO:0009055:electron transfer activity|GO:0016491:oxidoreductase activity|GO:0016020:membrane|GO:0022904:respiratory electron transport chain	GO:0022904:respiratory electron transport chain	GO:0016020:membrane	GO:0009055:electron transfer activity|GO:0016491:oxidoreductase activity	LS215_2818	sis01100|Metabolic pathways///sis00190|Oxidative phosphorylation
F0NDC9	SiRe_2535	Oligopeptide/dipeptide ABC transporter, ATPase subunit	Oligopeptide/dipeptide ABC transporter, ATPase subunit OS=Saccharolobus islandicus (strain REY15A) OX=930945 GN=SiRe_2535 PE=4 SV=1	F0NDC9;F0NMI9;M9UCQ2	56607.8	53356.6	52713.7	60423.4	54453.9	56369.6	0.251554	0.949963	-0.0740571	54226.1	2087.57	1205.26	3.84975	57082.3	3047.86	1759.69	5.33942	0.357727	0.59937	NoSig	GO:0016887:ATP hydrolysis activity|GO:0005524:ATP binding|GO:0000166:nucleotide binding|GO:0015833:peptide transport	GO:0015833:peptide transport		GO:0016887:ATP hydrolysis activity|GO:0005524:ATP binding|GO:0000166:nucleotide binding	LS215_2804	sis02024|Quorum sensing
C3MJD7	LS215_0061	Cation diffusion facilitator family transporter	Cation diffusion facilitator family transporter OS=Saccharolobus islandicus (strain L.S.2.15 / Lassen #1) OX=429572 GN=LS215_0061 PE=3 SV=1	C3MJD7;C3MTR9;C3N0C9;C3N8B5;C3NJ93;C4KJH7;D2PDX9;F0NFK4;F0NMQ4;M9UAI9	52911.6	39439	47490.5	48017.3	43064.7	56176.4	0.674743	0.949631	-0.0745616	46613.7	6778.99	3913.85	14.5429	49086.1	6620.91	3822.58	13.4883	0.751591	0.170862	NoSig	GO:0005886:plasma membrane|GO:0006812:monoatomic cation transport|GO:0016020:membrane|GO:0055085:transmembrane transport|GO:0071577:zinc ion transmembrane transport|GO:0008324:monoatomic cation transmembrane transporter activity|GO:0005385:zinc ion transmembrane transporter activity	GO:0006812:monoatomic cation transport|GO:0055085:transmembrane transport|GO:0071577:zinc ion transmembrane transport	GO:0005886:plasma membrane|GO:0016020:membrane	GO:0008324:monoatomic cation transmembrane transporter activity|GO:0005385:zinc ion transmembrane transporter activity	LS215_0061	---
F0NEE9	SiRe_0628	Bacterio-opsin activator HTH domain protein	Bacterio-opsin activator HTH domain protein OS=Saccharolobus islandicus (strain REY15A) OX=930945 GN=SiRe_0628 PE=4 SV=1	F0NEE9	360436	331903	338697	357978	377227	350585	0.194068	0.949572	-0.0746506	343679	14904.7	8605.24	4.33682	361930	13753.8	7940.76	3.80013	0.29356	0.712046	NoSig	---	---	---	---	LS215_0969	---
F0NH70	SiRe_0788	Uncharacterized protein	Uncharacterized protein OS=Saccharolobus islandicus (strain REY15A) OX=930945 GN=SiRe_0788 PE=4 SV=1	F0NH70;F0NN73;M9U493	43882.1	41166.2	41362.2	46050.5	38686.9	48392.1	0.503746	0.949531	-0.0747127	42136.8	1514.59	874.452	3.59447	44376.5	5064.54	2924.02	11.4127	0.601578	0.297789	NoSig	---	---	---	---	LS215_0678	---
C3MM40	LS215_2739	Radical SAM domain protein	Radical SAM domain protein OS=Saccharolobus islandicus (strain L.S.2.15 / Lassen #1) OX=429572 GN=LS215_2739 PE=4 SV=1	C3MM40;C3MSZ5;C3N2X3;C3NBT1;C3NJT5;C4KEB8;D2PHC4;F0NFN0;F0NLT6;M9UI18	29268.9	36214.9	37183.5	32284.8	38122.6	37735.2	0.590533	0.94937	-0.0749574	34222.4	4317.15	2492.51	12.615	36047.5	3264.35	1884.67	9.05569	0.682936	0.228755	NoSig	GO:0051536:iron-sulfur cluster binding|GO:0003824:catalytic activity			GO:0051536:iron-sulfur cluster binding|GO:0003824:catalytic activity	LS215_2739	---
C3MRX7	M1425_2184	Uncharacterized protein	Uncharacterized protein OS=Saccharolobus islandicus (strain M.14.25 / Kamchatka #1) OX=427317 GN=M1425_2184 PE=4 SV=1	C3MRX7;C3N0W5;C3N9I7;C4KJZ3;F0NCH5;F0NQJ8	1.21363e+06	1.19968e+06	1.19378e+06	1.23836e+06	1.24029e+06	1.32318e+06	0.0855169	0.948777	-0.0758591	1.20236e+06	10192.7	5884.77	0.847724	1.26728e+06	48420.5	27955.6	3.82084	0.158685	1.06795	NoSig	---	---	---	---	LS215_2347	---
C3MVV0	M1425_0717	Methyltransferase type 11	Methyltransferase type 11 OS=Saccharolobus islandicus (strain M.14.25 / Kamchatka #1) OX=427317 GN=M1425_0717 PE=4 SV=1	C3MVV0;C3N3G9;C3ND25;C3NIJ1;C4KFE5;F0NEJ3;F0NJS9;M9U582	52819.5	43065.6	51837.8	54626	52476.7	48672.5	0.492352	0.948309	-0.0765715	49241	5370.49	3100.65	10.9065	51925.1	3014.88	1740.64	5.80621	0.591396	0.307724	NoSig	GO:0008757:S-adenosylmethionine-dependent methyltransferase activity			GO:0008757:S-adenosylmethionine-dependent methyltransferase activity	LS215_0911	---
C3MP33	LS215_1126	Thermopsin	Thermopsin OS=Saccharolobus islandicus (strain L.S.2.15 / Lassen #1) OX=429572 GN=LS215_1126 PE=4 SV=1	C3MP33;C3MV13;C3N2N4;C3NAN5;C3NJH8;C4KEI2;D2PGQ1;F0NDQ7;F0NNZ1;M9UCW4	406050	383173	410922	405769	384527	475394	0.489547	0.948214	-0.0767149	400049	14816.1	8554.09	3.70358	421897	47532.2	27442.7	11.2663	0.588961	0.310206	NoSig	---	---	---	---	LS215_1126	---
C3MMD9	LS215_0683	Uncharacterized protein	Uncharacterized protein OS=Saccharolobus islandicus (strain L.S.2.15 / Lassen #1) OX=429572 GN=LS215_0683 PE=4 SV=1	C3MMD9;C3N4H9;C3NC02;C3NKY3;C4KG23;D2PIC4;F0NH65;F0NN79;M9U499	121032	101783	123238	125764	108568	130635	0.545283	0.948178	-0.0767708	115351	11801.7	6813.71	10.2311	121656	11593.1	6693.31	9.52949	0.640729	0.263378	NoSig	---	---	---	---	LS215_0683	---
F0NFB4	SiRe_1554	Bacterio-opsin activator HTH domain protein	Bacterio-opsin activator HTH domain protein OS=Saccharolobus islandicus (strain REY15A) OX=930945 GN=SiRe_1554 PE=4 SV=1	F0NFB4;F0NKL8;M9UA66	281287	221885	277634	238815	303195	282076	0.621301	0.94748	-0.0778321	260268	33291.3	19220.7	12.7911	274695	32818.1	18947.5	11.9471	0.710551	0.206698	NoSig	---	---	---	---	LS215_1785	---
F0NH53	SiRe_0771	CRISPR associated protein, CsaX	CRISPR associated protein, CsaX OS=Saccharolobus islandicus (strain REY15A) OX=930945 GN=SiRe_0771 PE=4 SV=1	F0NH53;F0NN87;M9UCG2	1.10071e+06	1.16564e+06	1.11985e+06	1.13377e+06	1.25505e+06	1.1852e+06	0.193298	0.947449	-0.0778791	1.12874e+06	33365.8	19263.7	2.95603	1.19134e+06	60872.8	35144.9	5.1096	0.29259	0.713773	NoSig	---	---	---	---	LS215_0731	---
C3MMC5	LS215_0670	Putative peptidoglycan binding domain-containing protein	Putative peptidoglycan binding domain-containing protein OS=Saccharolobus islandicus (strain L.S.2.15 / Lassen #1) OX=429572 GN=LS215_0670 PE=4 SV=1	C3MMC5;C3MX67;C3N4L3;C3NBL3;C3NKX1;C4KG36;D2PIB0;F0NH76;F0NN68;M9UBC1	731122	694587	683142	731717	772073	722311	0.136656	0.94733	-0.0780612	702950	25059.3	14468	3.56487	742033	26436.6	15263.2	3.56272	0.225835	0.864372	NoSig	---	---	---	---	LS215_0670	---
C3MPN0	creN7	Chromatin protein Cren7	Chromatin protein Cren7 OS=Saccharolobus islandicus (strain L.S.2.15 / Lassen #1) OX=429572 GN=creN7 PE=3 SV=1	C3MPN0;C3MYM4;C3N5A6;C3NDW0;C3NHU3;C4KGX2	2.44184e+07	2.2324e+07	2.3349e+07	2.42102e+07	2.26096e+07	2.71945e+07	0.424908	0.946997	-0.0785688	2.33638e+07	1.04728e+06	604648	4.4825	2.46714e+07	2.32698e+06	1.34348e+06	9.43187	0.532073	0.371705	NoSig	GO:0005737:cytoplasm|GO:0003690:double-stranded DNA binding		GO:0005737:cytoplasm	GO:0003690:double-stranded DNA binding	LS215_1335	---
C3MKN4	LS215_2434	Uncharacterized protein	Uncharacterized protein OS=Saccharolobus islandicus (strain L.S.2.15 / Lassen #1) OX=429572 GN=LS215_2434 PE=4 SV=1	C3MKN4;C3MS57;C3N1H8;C3N9S7;C3NLE1;C4KKK8;D2PFR2;F0NCY5;F0NL61;M9UH59	14101.1	11927.8	18564	13838	18856.3	14418	0.755263	0.946524	-0.0792885	14864.3	3383.3	1953.35	22.7612	15704.1	2745.23	1584.96	17.481	0.819556	0.121902	NoSig	---	---	---	---	LS215_2434	---
C3MJ36	LS215_2131	2-oxoacid oxidoreductase (ferredoxin)	2-oxoacid oxidoreductase (ferredoxin) OS=Saccharolobus islandicus (strain L.S.2.15 / Lassen #1) OX=429572 GN=LS215_2131 PE=3 SV=1	C3MJ36;C3MYS8;C3N857;C4KJ15;D2PE42;F0NI19;F0NQ57;M9UB11	8.66786e+06	9.02059e+06	8.71709e+06	9.24891e+06	9.58076e+06	9.07578e+06	0.0537094	0.94625	-0.0797066	8.80185e+06	191033	110293	2.17037	9.30182e+06	256616	148158	2.75878	0.112631	1.26995	NoSig	GO:0005948:acetolactate synthase complex|GO:0009099:valine biosynthetic process|GO:0030976:thiamine pyrophosphate binding|GO:0000287:magnesium ion binding|GO:0003984:acetolactate synthase activity|GO:0009097:isoleucine biosynthetic process|GO:0050660:flavin adenine dinucleotide binding	GO:0009099:valine biosynthetic process|GO:0009097:isoleucine biosynthetic process	GO:0005948:acetolactate synthase complex	GO:0030976:thiamine pyrophosphate binding|GO:0000287:magnesium ion binding|GO:0003984:acetolactate synthase activity|GO:0050660:flavin adenine dinucleotide binding	LS215_2131	---
C3MPX0	LS215_1425	Uncharacterized protein	Uncharacterized protein OS=Saccharolobus islandicus (strain L.S.2.15 / Lassen #1) OX=429572 GN=LS215_1425 PE=4 SV=1	C3MPX0;C3MV97;C3N5J6;C3NE60;C3NHK3;C4KH61;D2PK14;F0NEY8;F0NR49;M9UEI9	508756	533146	528123	546218	560947	552404	0.0253275	0.946044	-0.0800215	523342	12878.9	7435.65	2.4609	553190	7395.67	4269.89	1.33691	0.0628297	1.59641	NoSig	---	---	---	---	LS215_1425	---
C3MQX8	LS215_1795	Uncharacterized protein	Uncharacterized protein OS=Saccharolobus islandicus (strain L.S.2.15 / Lassen #1) OX=429572 GN=LS215_1795 PE=4 SV=1	C3MQX8;C3MWW6;C3N6N3;C3N747;C3NGI9;C4KIA5;D2PD11;F0NFC4;F0NKM8	771743	929375	857555	862340	833221	1.00944e+06	0.530222	0.945906	-0.0802316	852891	78919.4	45564.1	9.25316	901666	94461.9	54537.6	10.4764	0.627254	0.275542	NoSig	---	---	---	---	LS215_1795	---
C3MK28	mtnP	S-methyl-5'-thioadenosine phosphorylase	S-methyl-5'-thioadenosine phosphorylase OS=Saccharolobus islandicus (strain L.S.2.15 / Lassen #1) OX=429572 GN=mtnP PE=3 SV=1	C3MK28;C3MTZ7;C3N0K9;C3N8J7;C3NM65;C4KK52;D2PEI8;F0NG89;F0NJ02;M9UBP1	444074	423924	453664	450462	498888	448675	0.243756	0.945378	-0.0810371	440554	15179.4	8763.84	3.44553	466008	28488.4	16447.8	6.11328	0.349389	0.613045	NoSig	GO:0016763:pentosyltransferase activity|GO:0009116:nucleoside metabolic process|GO:0005829:cytosol|GO:0019509:L-methionine salvage from methylthioadenosine|GO:0003824:catalytic activity|GO:0017061:S-methyl-5-thioadenosine phosphorylase activity	GO:0009116:nucleoside metabolic process|GO:0019509:L-methionine salvage from methylthioadenosine	GO:0005829:cytosol	GO:0016763:pentosyltransferase activity|GO:0003824:catalytic activity|GO:0017061:S-methyl-5-thioadenosine phosphorylase activity	LS215_0171	sis01100|Metabolic pathways///sis00270|Cysteine and methionine metabolism
C3MNM7	LS215_0943	Acetyl-CoA acetyltransferase	Acetyl-CoA acetyltransferase OS=Saccharolobus islandicus (strain L.S.2.15 / Lassen #1) OX=429572 GN=LS215_0943 PE=4 SV=1	C3MNM7;C3MVR5;C3N3D5;C3ND99;C3NIF9;C4KFA7;D2PHI1;F0NGJ7;F0NJP2	4.31032e+06	4.44128e+06	4.13545e+06	4.52035e+06	4.49926e+06	4.61286e+06	0.0594388	0.945321	-0.0811236	4.29568e+06	153439	88588	3.57193	4.54415e+06	60425.8	34886.8	1.32975	0.121392	1.22593	NoSig	GO:0016747:acyltransferase activity, transferring groups other than amino-acyl groups|GO:0016746:acyltransferase activity			GO:0016747:acyltransferase activity, transferring groups other than amino-acyl groups|GO:0016746:acyltransferase activity	LS215_0943	sis01100|Metabolic pathways///sis01110|Biosynthesis of secondary metabolites///sis01200|Carbon metabolism///sis00900|Terpenoid backbone biosynthesis///sis01120|Microbial metabolism in diverse environments///sis00362|Benzoate degradation///sis00280|Valine, leucine and isoleucine degradation///sis00630|Glyoxylate and dicarboxylate metabolism///sis00380|Tryptophan metabolism///sis00310|Lysine degradation///sis02020|Two-component system///sis00720|Carbon fixation pathways in prokaryotes///sis01212|Fatty acid metabolism///sis00071|Fatty acid degradation///sis00650|Butanoate metabolism///sis00620|Pyruvate metabolism
C3MKP9	LS215_2451	Major facilitator superfamily MFS_1	Major facilitator superfamily MFS_1 OS=Saccharolobus islandicus (strain L.S.2.15 / Lassen #1) OX=429572 GN=LS215_2451 PE=4 SV=1	C3MKP9;C3MS72;C3N1J3;C3NA71;C3NLC6;C4KKM3;D2PFS9;F0ND00;F0NL75;M9UH71	118630	87885.8	69866.9	52972	120521	119003	0.848868	0.944907	-0.081755	92127.5	24656.5	14235.4	26.7635	97498.9	38568.9	22267.8	39.5583	0.887481	0.07116	NoSig	GO:0022857:transmembrane transporter activity|GO:0055085:transmembrane transport|GO:0016020:membrane	GO:0055085:transmembrane transport	GO:0016020:membrane	GO:0022857:transmembrane transporter activity	LS215_2451	---
F0NG95	SiRe_0376	methylmalonate-semialdehyde dehydrogenase (CoA acylating)	methylmalonate-semialdehyde dehydrogenase (CoA acylating) OS=Saccharolobus islandicus (strain REY15A) OX=930945 GN=SiRe_0376 PE=4 SV=1	F0NG95	54565.6	53448.7	51499.9	56117.8	53208.3	59494.7	0.200345	0.944873	-0.0818073	53171.4	1551.52	895.771	2.91796	56273.6	3146.07	1816.38	5.59067	0.301479	0.698222	NoSig	GO:0006210:thymine catabolic process|GO:0006574:valine catabolic process|GO:0016620:oxidoreductase activity, acting on the aldehyde or oxo group of donors, NAD or NADP as acceptor|GO:0016491:oxidoreductase activity|GO:0004491:methylmalonate-semialdehyde dehydrogenase (acylating) activity	GO:0006210:thymine catabolic process|GO:0006574:valine catabolic process		GO:0016620:oxidoreductase activity, acting on the aldehyde or oxo group of donors, NAD or NADP as acceptor|GO:0016491:oxidoreductase activity|GO:0004491:methylmalonate-semialdehyde dehydrogenase (acylating) activity	LS215_0412	sis01100|Metabolic pathways///sis01200|Carbon metabolism///sis00280|Valine, leucine and isoleucine degradation///sis00562|Inositol phosphate metabolism///sis00410|beta-Alanine metabolism///sis00640|Propanoate metabolism
C3MPA4	LS215_1206	DUF1641 domain-containing protein	DUF1641 domain-containing protein OS=Saccharolobus islandicus (strain L.S.2.15 / Lassen #1) OX=429572 GN=LS215_1206 PE=4 SV=1	C3MPA4;C3MXW5;C3N4Y6;C3NDI3;C3NI67;C4KGI9;D2PJE4;F0NER7;F0NK27;M9U639	483524	456182	469059	565950	546241	378946	0.670202	0.944759	-0.0819822	469588	13678.5	7897.3	2.91288	497046	102751	59323.1	20.6723	0.748739	0.173794	NoSig	---	---	---	---	LS215_1206	---
F0ND43	SiRe_2288	Uncharacterized protein	Uncharacterized protein OS=Saccharolobus islandicus (strain REY15A) OX=930945 GN=SiRe_2288 PE=4 SV=1	F0ND43;M9UHI0	4.11645e+06	4.12544e+06	4.01876e+06	4.61127e+06	4.20086e+06	4.16555e+06	0.179464	0.944748	-0.0819983	4.08688e+06	59163.9	34158.3	1.44765	4.3259e+06	247776	143053	5.72774	0.277009	0.746023	NoSig	---	---	---	---	LS215_2571	---
C3MMQ2	LS215_2834	Uncharacterized protein	Uncharacterized protein OS=Saccharolobus islandicus (strain L.S.2.15 / Lassen #1) OX=429572 GN=LS215_2834 PE=4 SV=1	C3MMQ2;C3MT88;C3N3I9;C3NCG1;C3NFI8;C4KEY6;D2PI00;F0NDF9;F0NML8;M9UH32	627404	585649	610777	624243	611531	695142	0.281564	0.944541	-0.0823143	607943	21021.4	12136.7	3.45779	643639	45054.2	26012	6.99992	0.387428	0.550423	NoSig	---	---	---	---	LS215_2834	---
C3NBR8	YG5714_2730	2-oxoacid oxidoreductase (ferredoxin)	2-oxoacid oxidoreductase (ferredoxin) OS=Saccharolobus islandicus (strain Y.G.57.14 / Yellowstone #1) OX=439386 GN=YG5714_2730 PE=4 SV=1	C3NBR8;D2PHB2;F0NFP3;F0NLS4	1.08655e+06	1.03733e+06	1.00503e+06	1.11604e+06	1.09815e+06	1.09849e+06	0.066223	0.944525	-0.0823398	1.04297e+06	41054	23702.6	3.93627	1.10423e+06	10236	5909.75	0.926983	0.132271	1.17899	NoSig	GO:0006979:response to oxidative stress|GO:0016491:oxidoreductase activity	GO:0006979:response to oxidative stress		GO:0016491:oxidoreductase activity	LS215_2727	sis01100|Metabolic pathways///sis01110|Biosynthesis of secondary metabolites///sis01200|Carbon metabolism///sis01120|Microbial metabolism in diverse environments///sis00720|Carbon fixation pathways in prokaryotes///sis00650|Butanoate metabolism///sis00680|Methane metabolism///sis00020|Citrate cycle (TCA cycle)///sis00620|Pyruvate metabolism///sis00640|Propanoate metabolism///sis00010|Glycolysis / Gluconeogenesis
C3N8G5	YG5714_0111	Precorrin-2 C20-methyltransferase	Precorrin-2 C20-methyltransferase OS=Saccharolobus islandicus (strain Y.G.57.14 / Yellowstone #1) OX=439386 GN=YG5714_0111 PE=3 SV=1	C3N8G5	434393	433946	370504	449145	420985	443055	0.339721	0.943388	-0.0840776	412948	36757.9	21222.2	8.90136	437728	14816.2	8554.12	3.38479	0.447895	0.468878	NoSig	GO:0008168:methyltransferase activity|GO:0008757:S-adenosylmethionine-dependent methyltransferase activity|GO:0009236:cobalamin biosynthetic process|GO:0030788:precorrin-2 C20-methyltransferase activity	GO:0009236:cobalamin biosynthetic process		GO:0008168:methyltransferase activity|GO:0008757:S-adenosylmethionine-dependent methyltransferase activity|GO:0030788:precorrin-2 C20-methyltransferase activity	LS215_0109	sis01100|Metabolic pathways///sis01240|Biosynthesis of cofactors///sis00860|Porphyrin metabolism
F0NGK7	SiRe_0724	acetate--CoA ligase	acetate--CoA ligase OS=Saccharolobus islandicus (strain REY15A) OX=930945 GN=SiRe_0724 PE=3 SV=1	F0NGK7;F0NJN4;M9U5C9	1.87768e+06	1.85764e+06	1.82062e+06	1.85488e+06	2.01879e+06	2.01638e+06	0.12124	0.943274	-0.0842514	1.85198e+06	28947.1	16712.6	1.56304	1.96335e+06	93948.6	54241.2	4.78511	0.206992	0.916355	NoSig	GO:0003987:acetate-CoA ligase activity|GO:0006085:acetyl-CoA biosynthetic process	GO:0006085:acetyl-CoA biosynthetic process		GO:0003987:acetate-CoA ligase activity	LS215_0991	sis01100|Metabolic pathways///sis01110|Biosynthesis of secondary metabolites///sis01200|Carbon metabolism///sis01120|Microbial metabolism in diverse environments///sis00630|Glyoxylate and dicarboxylate metabolism///sis00720|Carbon fixation pathways in prokaryotes///sis00680|Methane metabolism///sis00620|Pyruvate metabolism///sis00640|Propanoate metabolism///sis00010|Glycolysis / Gluconeogenesis
F0NFJ9	SiRe_0055	BPS2 like protein	BPS2 like protein OS=Saccharolobus islandicus (strain REY15A) OX=930945 GN=SiRe_0055 PE=4 SV=1	F0NFJ9;M9UAI3	4.59786e+06	5.03938e+06	4.9807e+06	5.03235e+06	5.27044e+06	5.2054e+06	0.129175	0.942595	-0.0852907	4.87265e+06	239776	138435	4.92086	5.1694e+06	123060	71048.8	2.38055	0.215672	0.888821	NoSig	---	---	---	---	LS215_0056	---
C3MM08	LS215_2707	4Fe-4S ferredoxin iron-sulfur binding domain protein	4Fe-4S ferredoxin iron-sulfur binding domain protein OS=Saccharolobus islandicus (strain L.S.2.15 / Lassen #1) OX=429572 GN=LS215_2707 PE=4 SV=1	C3MM08;C3MSW4;C3N2U2;C3NBP9;C3NJW9;C4KE87;D2PH91;F0NFR2;F0NMF8;M9U9T7	458680	496755	454223	517155	460426	518550	0.285926	0.942203	-0.0858908	469886	23375.9	13496.1	4.9748	498710	33162.4	19146.3	6.64964	0.391344	0.543746	NoSig	GO:0005506:iron ion binding			GO:0005506:iron ion binding	LS215_2707	---
C3MRJ6	upp	Uracil phosphoribosyltransferase	Uracil phosphoribosyltransferase OS=Saccharolobus islandicus (strain L.S.2.15 / Lassen #1) OX=429572 GN=upp PE=3 SV=1	C3MRJ6;C3MY92;C3MZM1;C3N7P3;C3NFT0;C4KIV1	3.4473e+06	3.47159e+06	3.30927e+06	3.30797e+06	3.85194e+06	3.70119e+06	0.282017	0.941725	-0.086623	3.40939e+06	87549	50546.4	2.56788	3.62036e+06	280847	162147	7.75744	0.387817	0.549724	NoSig	GO:0006223:uracil salvage|GO:0004845:uracil phosphoribosyltransferase activity	GO:0006223:uracil salvage		GO:0004845:uracil phosphoribosyltransferase activity	LS215_2014	sis01100|Metabolic pathways///sis00240|Pyrimidine metabolism///sis01232|Nucleotide metabolism
D2PGZ0	LD85_0666	thioredoxin-dependent peroxiredoxin	thioredoxin-dependent peroxiredoxin OS=Saccharolobus islandicus (strain L.D.8.5 / Lassen #2) OX=425944 GN=LD85_0666 PE=3 SV=1	D2PGZ0	673462	672400	710380	786419	683861	713529	0.266158	0.941585	-0.0868365	685414	21628	12486.9	3.15547	727936	52774.8	30469.6	7.24993	0.372751	0.57486	NoSig	GO:0008379:thioredoxin peroxidase activity|GO:0016491:oxidoreductase activity|GO:0005737:cytoplasm|GO:0016209:antioxidant activity|GO:0045454:cell redox homeostasis|GO:0034599:cellular response to oxidative stress	GO:0045454:cell redox homeostasis|GO:0034599:cellular response to oxidative stress	GO:0005737:cytoplasm	GO:0008379:thioredoxin peroxidase activity|GO:0016491:oxidoreductase activity|GO:0016209:antioxidant activity	LS215_0992	---
C3ML08	tmk	Probable thymidylate kinase	Probable thymidylate kinase OS=Saccharolobus islandicus (strain L.S.2.15 / Lassen #1) OX=429572 GN=tmk PE=3 SV=1	C3ML08;C3MUL2;C3N1Y1;C3N9X9;C3NLP6;C4KDP8;D2PFX3;F0NEB7;F0NN56;M9U6W0	131059	158585	122528	132292	155337	150145	0.545194	0.941519	-0.086938	137391	18844	10879.6	13.7156	145925	12088.4	6979.22	8.28398	0.640729	0.263449	NoSig	GO:0006235:dTTP biosynthetic process|GO:0006233:dTDP biosynthetic process|GO:0005737:cytoplasm|GO:0006227:dUDP biosynthetic process|GO:0004798:thymidylate kinase activity|GO:0005524:ATP binding	GO:0006235:dTTP biosynthetic process|GO:0006233:dTDP biosynthetic process|GO:0006227:dUDP biosynthetic process	GO:0005737:cytoplasm	GO:0004798:thymidylate kinase activity|GO:0005524:ATP binding	LS215_0391	sis01100|Metabolic pathways///sis00240|Pyrimidine metabolism///sis01232|Nucleotide metabolism
F0ND20	SiRe_2188	Oligopeptide/dipeptide ABC transporter, ATPase subunit	Oligopeptide/dipeptide ABC transporter, ATPase subunit OS=Saccharolobus islandicus (strain REY15A) OX=930945 GN=SiRe_2188 PE=4 SV=1	F0ND20	155420	158905	185604	170268	174922	186110	0.380954	0.940956	-0.0878004	166643	16513	9533.79	9.9092	177100	8142.63	4701.15	4.59776	0.488629	0.419127	NoSig	GO:0000166:nucleotide binding|GO:0005524:ATP binding|GO:0016887:ATP hydrolysis activity|GO:0015833:peptide transport	GO:0015833:peptide transport		GO:0000166:nucleotide binding|GO:0005524:ATP binding|GO:0016887:ATP hydrolysis activity	LS215_2475	sis02024|Quorum sensing
C3MJE6	LS215_0070	P-loop ATPase/GTPase-like protein	P-loop ATPase/GTPase-like protein OS=Saccharolobus islandicus (strain L.S.2.15 / Lassen #1) OX=429572 GN=LS215_0070 PE=4 SV=1	C3MJE6;C3MTS8;C3N0D8;C3N8C4;C3NJA1;C4KJI6;D2PDY8;F0NG18;F0NMR3;M9UBI8	191013	191320	263105	226727	246029	213693	0.623649	0.940256	-0.0888747	215146	41533.7	23979.5	19.3049	228816	16269	9392.9	7.11006	0.71211	0.20506	NoSig	---	---	---	---	LS215_0070	---
M9U625	SiL_0143	Putative membrane protein	Putative membrane protein OS=Saccharolobus islandicus LAL14/1 OX=1241935 GN=SiL_0143 PE=4 SV=1	M9U625	167430	173107	173230	169395	182411	194697	0.221969	0.940099	-0.089115	171256	3313.7	1913.16	1.93494	182168	12652.9	7305.13	6.94572	0.325775	0.653707	NoSig	---	---	---	---	LS215_0183	---
F0NEA2	SiRe_0345	Amidase	Amidase OS=Saccharolobus islandicus (strain REY15A) OX=930945 GN=SiRe_0345 PE=4 SV=1	F0NEA2	903999	1.07891e+06	1.06502e+06	1.00677e+06	1.16138e+06	1.07534e+06	0.415106	0.939705	-0.0897201	1.01598e+06	97221.9	56131.1	9.56932	1.08116e+06	77469.5	44727	7.16538	0.523117	0.381841	NoSig	GO:0003824:catalytic activity			GO:0003824:catalytic activity	LS215_0377	sis01100|Metabolic pathways///sis01120|Microbial metabolism in diverse environments///sis00380|Tryptophan metabolism///sis00643|Styrene degradation///sis00627|Aminobenzoate degradation///sis00360|Phenylalanine metabolism///sis00330|Arginine and proline metabolism
F0NFU9	SiRe_2596	Glycosyl transferase group 1	Glycosyl transferase group 1 OS=Saccharolobus islandicus (strain REY15A) OX=930945 GN=SiRe_2596 PE=3 SV=1	F0NFU9	254367	250591	225800	267142	270645	240047	0.299693	0.939478	-0.0900687	243586	15518.5	8959.63	6.37088	259278	16746.5	9668.62	6.45892	0.406945	0.523323	NoSig	GO:0016757:glycosyltransferase activity			GO:0016757:glycosyltransferase activity	LS215_2870	sis01100|Metabolic pathways///sis00500|Starch and sucrose metabolism
C3MPA1	LS215_1203	Uncharacterized protein	Uncharacterized protein OS=Saccharolobus islandicus (strain L.S.2.15 / Lassen #1) OX=429572 GN=LS215_1203 PE=4 SV=1	C3MPA1;C3MXW2;C3N4Y3;C3NDI0;C3NI70;C4KGI6;D2PJE1;F0NER4;F0NK24;M9UD36	193469	165702	192073	191781	170490	224514	0.548974	0.939432	-0.090139	183748	15643.6	9031.82	8.5136	195595	27212.8	15711.3	13.9129	0.643733	0.260448	NoSig	---	---	---	---	LS215_1203	---
C3MLB4	LS215_2562	Methyltransferase type 11	Methyltransferase type 11 OS=Saccharolobus islandicus (strain L.S.2.15 / Lassen #1) OX=429572 GN=LS215_2562 PE=4 SV=1	C3MLB4;C3NAH7;C3NL25;C4KLB4;D2PGH0;F0ND35;F0NLI0;M9UC17	247813	189608	204208	199318	260804	223248	0.607744	0.938918	-0.0909289	213876	30282.9	17483.8	14.1591	227790	30993.8	17894.3	13.6063	0.698213	0.216279	NoSig	GO:0008757:S-adenosylmethionine-dependent methyltransferase activity			GO:0008757:S-adenosylmethionine-dependent methyltransferase activity	LS215_2562	---
M9U956	SiL_1194	Phosphoenolpyruvate synthase	Phosphoenolpyruvate synthase OS=Saccharolobus islandicus LAL14/1 OX=1241935 GN=SiL_1194 PE=3 SV=1	M9U956	4.14597e+06	4.35463e+06	4.07742e+06	4.43148e+06	4.55929e+06	4.40554e+06	0.0467416	0.938917	-0.0909308	4.19267e+06	144383	83359.5	3.44369	4.46544e+06	82309.5	47521.4	1.84326	0.100337	1.3303	NoSig	GO:0006090:pyruvate metabolic process|GO:0005524:ATP binding|GO:0016772:transferase activity, transferring phosphorus-containing groups|GO:0003824:catalytic activity|GO:0016310:phosphorylation|GO:0008986:pyruvate, water dikinase activity|GO:0016301:kinase activity	GO:0006090:pyruvate metabolic process|GO:0016310:phosphorylation		GO:0005524:ATP binding|GO:0016772:transferase activity, transferring phosphorus-containing groups|GO:0003824:catalytic activity|GO:0008986:pyruvate, water dikinase activity|GO:0016301:kinase activity	LS215_1423	sis01100|Metabolic pathways///sis01110|Biosynthesis of secondary metabolites///sis01200|Carbon metabolism///sis01120|Microbial metabolism in diverse environments///sis00720|Carbon fixation pathways in prokaryotes///sis00680|Methane metabolism///sis00620|Pyruvate metabolism///sis00010|Glycolysis / Gluconeogenesis
C3MTI5	M1425_2777	dTDP-4-dehydrorhamnose reductase	dTDP-4-dehydrorhamnose reductase OS=Saccharolobus islandicus (strain M.14.25 / Kamchatka #1) OX=427317 GN=M1425_2777 PE=4 SV=1	C3MTI5;C3N3T9;C4KFL5;F0NCB9;F0NLZ8;M9UIJ4	63889.8	72224.6	64643	66740.9	66310.8	80827.2	0.468068	0.93865	-0.091341	66919.1	4610.06	2661.62	6.88901	71293	8259.7	4768.74	11.5856	0.570686	0.329691	NoSig	---	---	---	---	LS215_2942	sis01100|Metabolic pathways///sis01110|Biosynthesis of secondary metabolites///sis00521|Streptomycin biosynthesis///sis00523|Polyketide sugar unit biosynthesis///sis01250|Biosynthesis of nucleotide sugars
C3MKW2	LS215_0337	Fumarylacetoacetate (FAA) hydrolase	Fumarylacetoacetate (FAA) hydrolase OS=Saccharolobus islandicus (strain L.S.2.15 / Lassen #1) OX=429572 GN=LS215_0337 PE=4 SV=1	C3MKW2;C3N9E2;D2PFD7;F0NE72;F0NJ96;M9UB59	350283	339084	312210	345799	358887	362653	0.151778	0.938388	-0.0917435	333859	19566.8	11296.9	5.86078	355779	8846.05	5107.27	2.48639	0.243493	0.818793	NoSig	GO:0003824:catalytic activity			GO:0003824:catalytic activity	LS215_0337	---
C3MQX0	LS215_1787	Protein translation factor SUI1 homolog	Protein translation factor SUI1 homolog OS=Saccharolobus islandicus (strain L.S.2.15 / Lassen #1) OX=429572 GN=LS215_1787 PE=3 SV=1	C3MQX0;C3MWV8;C3N6M5;C3N739;C3NGJ7;C4KI97;D2PD03;F0NFB6;F0NKM0;M9U7Q1	590516	628245	576436	630923	659284	623131	0.106526	0.938254	-0.0919489	598399	26789	15466.7	4.47678	637779	19027.1	10985.3	2.98333	0.188393	0.972544	NoSig	GO:0006413:translational initiation|GO:0003743:translation initiation factor activity|GO:0003729:mRNA binding|GO:0002188:translation reinitiation|GO:0001731:formation of translation preinitiation complex	GO:0006413:translational initiation|GO:0002188:translation reinitiation|GO:0001731:formation of translation preinitiation complex		GO:0003743:translation initiation factor activity|GO:0003729:mRNA binding	LS215_1787	---
C4KDR9	M164_0412	Alcohol dehydrogenase GroES domain protein	Alcohol dehydrogenase GroES domain protein OS=Saccharolobus islandicus (strain M.16.4 / Kamchatka #3) OX=426118 GN=M164_0412 PE=3 SV=1	C4KDR9;F0NG97	44456.3	39321.1	48162.4	45513.2	49785.7	45421.5	0.375822	0.937603	-0.0929511	43980	4439.83	2563.34	10.0951	46906.8	2493.66	1439.71	5.3162	0.48314	0.425017	NoSig	GO:0016491:oxidoreductase activity|GO:0008270:zinc ion binding			GO:0016491:oxidoreductase activity|GO:0008270:zinc ion binding	LS215_0432	sis01100|Metabolic pathways///sis01110|Biosynthesis of secondary metabolites///sis01120|Microbial metabolism in diverse environments///sis01220|Degradation of aromatic compounds///sis00071|Fatty acid degradation///sis00350|Tyrosine metabolism///sis00620|Pyruvate metabolism///sis00625|Chloroalkane and chloroalkene degradation///sis00626|Naphthalene degradation///sis00010|Glycolysis / Gluconeogenesis
C3MND3	LS215_2949	NUDIX hydrolase	NUDIX hydrolase OS=Saccharolobus islandicus (strain L.S.2.15 / Lassen #1) OX=429572 GN=LS215_2949 PE=4 SV=1	C3MND3;C3MTJ2;C3N3U6;C3ND53;C3NG71;C4KFM2;D2PIP7;F0NCC7;F0NM05;M9UD22	526877	575451	555647	572776	603498	592708	0.0914231	0.937248	-0.0934972	552658	24424.7	14101.6	4.41949	589661	15585.9	8998.51	2.64319	0.166788	1.03894	NoSig	GO:0019693:ribose phosphate metabolic process|GO:0006753:nucleoside phosphate metabolic process|GO:0016787:hydrolase activity	GO:0019693:ribose phosphate metabolic process|GO:0006753:nucleoside phosphate metabolic process		GO:0016787:hydrolase activity	LS215_2949	sis01100|Metabolic pathways///sis00230|Purine metabolism///sis00740|Riboflavin metabolism
C3MNX9	LS215_1063	DUF1156 domain-containing protein	DUF1156 domain-containing protein OS=Saccharolobus islandicus (strain L.S.2.15 / Lassen #1) OX=429572 GN=LS215_1063 PE=4 SV=1	C3MNX9	351407	374008	367019	368005	422066	375980	0.247226	0.936867	-0.0940845	364145	11571.6	6680.86	3.17774	388683	29183.7	16849.2	7.50835	0.353088	0.606905	NoSig	GO:0003676:nucleic acid binding|GO:0032259:methylation|GO:0008168:methyltransferase activity	GO:0032259:methylation		GO:0003676:nucleic acid binding|GO:0008168:methyltransferase activity	LS215_1063	---
F0NDD7	SiRe_2543	Short-chain dehydrogenase/reductase SDR	Short-chain dehydrogenase/reductase SDR OS=Saccharolobus islandicus (strain REY15A) OX=930945 GN=SiRe_2543 PE=3 SV=1	F0NDD7;F0NMJ7;M9UIA4	332189	313159	309128	341585	350270	329010	0.0784869	0.934968	-0.0970116	318158	12316.7	7111.04	3.87124	340288	10689.2	6171.4	3.14121	0.149276	1.1052	NoSig	GO:0016491:oxidoreductase activity|GO:0048038:quinone binding|GO:0006633:fatty acid biosynthetic process|GO:0016616:oxidoreductase activity, acting on the CH-OH group of donors, NAD or NADP as acceptor	GO:0006633:fatty acid biosynthetic process		GO:0016491:oxidoreductase activity|GO:0048038:quinone binding|GO:0016616:oxidoreductase activity, acting on the CH-OH group of donors, NAD or NADP as acceptor	LS215_2811	sis01100|Metabolic pathways///sis00030|Pentose phosphate pathway///sis01200|Carbon metabolism///sis01120|Microbial metabolism in diverse environments
C3MW20	M1425_1492	Glutamate--LysW ligase ArgX	Glutamate--LysW ligase ArgX OS=Saccharolobus islandicus (strain M.14.25 / Kamchatka #1) OX=427317 GN=M1425_1492 PE=3 SV=1	C3MW20;C3N663;C4KHM6;F0NI70;F0NPP9;M9U9Q3	3.97529e+06	4.08234e+06	3.89016e+06	4.38066e+06	4.30378e+06	4.10645e+06	0.0466478	0.934086	-0.0983733	3.9826e+06	96299.4	55598.5	2.41801	4.26363e+06	141447	81664.6	3.31753	0.100313	1.33117	NoSig	GO:0043774:coenzyme F420-2 alpha-glutamyl ligase activity|GO:0003824:catalytic activity|GO:0036211:protein modification process|GO:0046872:metal ion binding|GO:0005524:ATP binding|GO:0005737:cytoplasm|GO:0016879:ligase activity, forming carbon-nitrogen bonds|GO:0009085:lysine biosynthetic process	GO:0036211:protein modification process|GO:0009085:lysine biosynthetic process	GO:0005737:cytoplasm	GO:0043774:coenzyme F420-2 alpha-glutamyl ligase activity|GO:0003824:catalytic activity|GO:0046872:metal ion binding|GO:0005524:ATP binding|GO:0016879:ligase activity, forming carbon-nitrogen bonds	LS215_1600	sis01100|Metabolic pathways///sis01230|Biosynthesis of amino acids///sis01210|2-Oxocarboxylic acid metabolism///sis00220|Arginine biosynthesis
F0NDW7	SiRe_0593	ATPase (AAA+ superfamily)-like protein	ATPase (AAA+ superfamily)-like protein OS=Saccharolobus islandicus (strain REY15A) OX=930945 GN=SiRe_0593 PE=4 SV=1	F0NDW7	1.40406e+06	1.45656e+06	1.39034e+06	1.47968e+06	1.55801e+06	1.51708e+06	0.0288095	0.933297	-0.099592	1.41699e+06	34950.5	20178.7	2.46654	1.51826e+06	39178.5	22619.7	2.58049	0.0691733	1.54046	NoSig	---	---	---	---	LS215_1062	---
C3MRJ4	LS215_2012	Phosphoribosyltransferase	Phosphoribosyltransferase OS=Saccharolobus islandicus (strain L.S.2.15 / Lassen #1) OX=429572 GN=LS215_2012 PE=4 SV=1	C3MRJ4;C3MY90;C3MZL9;C3N7P1;C3NFT2;C4KIU9;D2PDK7;F0NBR2;F0NKS5;M9UG40	315228	281615	289249	308584	304091	338292	0.217434	0.931781	-0.101937	295364	17621.1	10173.6	5.9659	316989	18585.3	10730.2	5.86307	0.321297	0.662672	NoSig	---	---	---	---	LS215_2012	---
C3MQF9	queE	7-carboxy-7-deazaguanine synthase	7-carboxy-7-deazaguanine synthase OS=Saccharolobus islandicus (strain L.S.2.15 / Lassen #1) OX=429572 GN=queE PE=3 SV=1	C3MQF9;C3MW37;C3N680;C3NEN6;C3NH08;C4KHP3;D2PCF8;F0NI87;F0NPR6;M9U765	220940	206561	189407	193779	247763	221203	0.445047	0.930838	-0.103398	205636	15786.7	9114.48	7.67703	220915	26992.7	15584.3	12.2186	0.550607	0.351594	NoSig	GO:0051536:iron-sulfur cluster binding|GO:0003824:catalytic activity			GO:0051536:iron-sulfur cluster binding|GO:0003824:catalytic activity	LS215_1617	sis01100|Metabolic pathways///sis00790|Folate biosynthesis
C3MRL2	LS215_2031	DNA polymerase beta domain protein region	DNA polymerase beta domain protein region OS=Saccharolobus islandicus (strain L.S.2.15 / Lassen #1) OX=429572 GN=LS215_2031 PE=4 SV=1	C3MRL2;C3MYA9;C3MZN8;C3N7R1;C3NFR3;C4KIW9;D2PDM7;F0NBT3;F0NKU6;M9UAS4	42021	60982.4	43220	52328.9	48657.7	56124.1	0.606308	0.930703	-0.103607	48741.2	10618.2	6130.4	21.7848	52370.2	3733.34	2155.44	7.12874	0.696917	0.217306	NoSig	GO:0016779:nucleotidyltransferase activity			GO:0016779:nucleotidyltransferase activity	LS215_2031	---
C3MPB4	LS215_1216	Transcriptional regulator TrmB	Transcriptional regulator TrmB OS=Saccharolobus islandicus (strain L.S.2.15 / Lassen #1) OX=429572 GN=LS215_1216 PE=4 SV=1	C3MPB4;C3MXX5;C3N4Z6;C3NDJ3;C3NI58;C4KGJ9;D2PJF4;F0NES7;F0NK37;M9UE52	1.66097e+07	1.56992e+07	1.60468e+07	1.67365e+07	1.68306e+07	1.83956e+07	0.115554	0.930586	-0.103788	1.61186e+07	459488	265285	2.85067	1.73209e+07	931898	538031	5.3802	0.200147	0.937214	NoSig	GO:0003700:DNA-binding transcription factor activity|GO:0006355:regulation of DNA-templated transcription	GO:0006355:regulation of DNA-templated transcription		GO:0003700:DNA-binding transcription factor activity	LS215_1216	---
C3MQL2	LS215_1671	ATPase A1 complex epsilon subunit	ATPase A1 complex epsilon subunit OS=Saccharolobus islandicus (strain L.S.2.15 / Lassen #1) OX=429572 GN=LS215_1671 PE=4 SV=1	C3MQL2;C3MW90;C3N6D2;C3NEU0;C3NGV4;C4KHU7;D2PCL3;F0NBG7;F0NR76	467955	599370	628339	645259	534705	642356	0.528903	0.930498	-0.103926	565221	85471.4	49346.9	15.1218	607440	63007.2	36377.2	10.3726	0.62602	0.276624	NoSig	GO:0033178:proton-transporting two-sector ATPase complex, catalytic domain|GO:0042626:ATPase-coupled transmembrane transporter activity|GO:0015986:proton motive force-driven ATP synthesis	GO:0015986:proton motive force-driven ATP synthesis	GO:0033178:proton-transporting two-sector ATPase complex, catalytic domain	GO:0042626:ATPase-coupled transmembrane transporter activity	LS215_1671	---
C3MM44	LS215_2743	CBS domain containing protein	CBS domain containing protein OS=Saccharolobus islandicus (strain L.S.2.15 / Lassen #1) OX=429572 GN=LS215_2743 PE=4 SV=1	C3MM44;C3MSZ9;C3N2X7;C3NBT9;C4KEC2;D2PHC8;F0NFM6;F0NLU0;M9U9X2	4.22399e+06	4.29704e+06	4.24405e+06	4.50428e+06	4.73441e+06	4.50208e+06	0.0153458	0.928994	-0.106259	4.25503e+06	37742.3	21790.5	0.887005	4.58025e+06	133505	77079.2	2.9148	0.0437982	1.81401	NoSig	---	---	---	---	LS215_2743	---
F0NFD8	SiRe_1578	Transcriptional regulator, TrmB	Transcriptional regulator, TrmB OS=Saccharolobus islandicus (strain REY15A) OX=930945 GN=SiRe_1578 PE=4 SV=1	F0NFD8;F0NKP3;M9UEK3	1.16689e+06	1.24851e+06	1.22063e+06	1.29006e+06	1.36666e+06	1.26142e+06	0.0759611	0.928001	-0.107801	1.21201e+06	41488.4	23953.3	3.4231	1.30605e+06	54410.3	31413.8	4.16603	0.145694	1.11941	NoSig	---	---	---	---	LS215_1810	---
C3MJX2	LS215_2290	PUA domain-containing protein	PUA domain-containing protein OS=Saccharolobus islandicus (strain L.S.2.15 / Lassen #1) OX=429572 GN=LS215_2290 PE=4 SV=1	C3MJX2;C3MRS3;C3N0R2;C3N8Z8;C3NMH1;C4KJT9;F0NC08;F0NQE2;M9U8T0	39950.8	41004.8	37533.5	51931.9	34145.7	41632.8	0.59015	0.927795	-0.108122	39496.4	1779.72	1027.52	4.50603	42570.1	8930.04	5155.76	20.9772	0.682841	0.229037	NoSig	GO:0001731:formation of translation preinitiation complex|GO:0003723:RNA binding	GO:0001731:formation of translation preinitiation complex		GO:0003723:RNA binding	LS215_2290	---
C3MLC6	LS215_2576	Transcriptional regulator, AbrB family	Transcriptional regulator, AbrB family OS=Saccharolobus islandicus (strain L.S.2.15 / Lassen #1) OX=429572 GN=LS215_2576 PE=4 SV=1	C3MLC6;C3MSI8;C3N277;C3NAW5;C3NKP8;C4KLC6;D2PGI2;F0ND49;F0NLJ4;M9UGC3	14068.6	7889.68	6673.74	10340.4	9435.94	11091.8	0.765917	0.927561	-0.108486	9544.02	3965.31	2289.37	41.5476	10289.4	829.092	478.676	8.05775	0.827768	0.115818	NoSig	GO:0003677:DNA binding			GO:0003677:DNA binding	LS215_2576	---
C3MQL7	LS215_1676	Vacuolar H+transporting two-sector ATPase F subunit	Vacuolar H+transporting two-sector ATPase F subunit OS=Saccharolobus islandicus (strain L.S.2.15 / Lassen #1) OX=429572 GN=LS215_1676 PE=3 SV=1	C3MQL7;C3MW95;C3N6D7;C3NEU5;C3NGU9;C4KHV2;D2PCL8;F0NBH2;F0NR81;M9U9W9	2.24067e+06	2.18669e+06	2.34072e+06	2.41947e+06	2.32921e+06	2.54923e+06	0.0867984	0.927401	-0.108735	2.25603e+06	78153.7	45122.1	3.46422	2.43264e+06	110598	63853.6	4.54642	0.160641	1.06149	NoSig	GO:0046961:proton-transporting ATPase activity, rotational mechanism|GO:0034220:monoatomic ion transmembrane transport	GO:0034220:monoatomic ion transmembrane transport		GO:0046961:proton-transporting ATPase activity, rotational mechanism	LS215_1676	sis01100|Metabolic pathways///sis00190|Oxidative phosphorylation
C3MQU1	LS215_1758	Type III restriction protein res subunit	Type III restriction protein res subunit OS=Saccharolobus islandicus (strain L.S.2.15 / Lassen #1) OX=429572 GN=LS215_1758 PE=4 SV=1	C3MQU1;C3MWS9;C3N6J6;C3N6Y4;C3NGM7;C4KI67;D2PCX3;F0NF86;F0NKJ1;M9U7M2	228682	243712	217395	243536	238888	261572	0.154057	0.927142	-0.109138	229930	13202.6	7622.54	5.74203	247999	11982.3	6917.98	4.83159	0.246166	0.812318	NoSig	GO:0003677:DNA binding|GO:0016787:hydrolase activity|GO:0005524:ATP binding			GO:0003677:DNA binding|GO:0016787:hydrolase activity|GO:0005524:ATP binding	LS215_1758	---
F0NGJ8	SiRe_0714	Propanoyl-CoA C-acyltransferase	Propanoyl-CoA C-acyltransferase OS=Saccharolobus islandicus (strain REY15A) OX=930945 GN=SiRe_0714 PE=4 SV=1	F0NGJ8;F0NJP1;M9U7Z6	7.66058e+06	7.84127e+06	6.94842e+06	7.6604e+06	8.41387e+06	8.15415e+06	0.166432	0.926609	-0.109968	7.48342e+06	472055	272541	6.30801	8.07614e+06	382743	220977	4.73918	0.260338	0.778764	NoSig	GO:0016746:acyltransferase activity|GO:0016747:acyltransferase activity, transferring groups other than amino-acyl groups			GO:0016746:acyltransferase activity|GO:0016747:acyltransferase activity, transferring groups other than amino-acyl groups	LS215_0944	sis01100|Metabolic pathways///sis01110|Biosynthesis of secondary metabolites///sis01200|Carbon metabolism///sis00900|Terpenoid backbone biosynthesis///sis01120|Microbial metabolism in diverse environments///sis00362|Benzoate degradation///sis00280|Valine, leucine and isoleucine degradation///sis00630|Glyoxylate and dicarboxylate metabolism///sis00380|Tryptophan metabolism///sis00310|Lysine degradation///sis02020|Two-component system///sis00720|Carbon fixation pathways in prokaryotes///sis01212|Fatty acid metabolism///sis00071|Fatty acid degradation///sis00650|Butanoate metabolism///sis00620|Pyruvate metabolism
F0NE62	SiRe_0304	DUF35 domain-containing protein	DUF35 domain-containing protein OS=Saccharolobus islandicus (strain REY15A) OX=930945 GN=SiRe_0304 PE=4 SV=1	F0NE62;M9U6Q4	322488	325462	315392	346896	354227	338635	0.00921633	0.926505	-0.110129	321114	5173.77	2987.07	1.61119	346586	7800.57	4503.66	2.25069	0.0306831	2.03544	NoSig	---	---	---	---	LS215_0328	---
C3MLB5	LS215_2563	Extracellular solute-binding protein family 5	Extracellular solute-binding protein family 5 OS=Saccharolobus islandicus (strain L.S.2.15 / Lassen #1) OX=429572 GN=LS215_2563 PE=3 SV=1	C3MLB5;C3MSH6;C3N266;C3NAH8;C3NL24;D2PGH1;F0ND36;F0NLI1;M9UC52	7.92689e+06	8.14542e+06	7.20703e+06	8.18853e+06	8.85226e+06	8.11013e+06	0.165695	0.925586	-0.111561	7.75978e+06	491004	283481	6.32756	8.38364e+06	407730	235403	4.8634	0.260001	0.780691	NoSig	GO:1904680:peptide transmembrane transporter activity|GO:0015833:peptide transport|GO:0043190:ATP-binding cassette (ABC) transporter complex|GO:0055085:transmembrane transport	GO:0015833:peptide transport|GO:0055085:transmembrane transport	GO:0043190:ATP-binding cassette (ABC) transporter complex	GO:1904680:peptide transmembrane transporter activity	LS215_2563	sis02024|Quorum sensing
C3MQU0	LS215_1757	DUF790 family protein	DUF790 family protein OS=Saccharolobus islandicus (strain L.S.2.15 / Lassen #1) OX=429572 GN=LS215_1757 PE=4 SV=1	C3MQU0;C3MWS8;C3N6J5;C3N6Y3;C3NGM8;C4KI66;D2PCX2;F0NF85;F0NKJ0;M9UA65	165533	173291	161272	177957	173238	189222	0.0851221	0.92539	-0.111867	166699	6093.82	3518.27	3.65559	180139	8212.2	4741.31	4.55882	0.158183	1.06996	NoSig	---	---	---	---	LS215_1757	---
F0NCN2	SiRe_2202	Bile acid beta-glucosidase	Bile acid beta-glucosidase OS=Saccharolobus islandicus (strain REY15A) OX=930945 GN=SiRe_2202 PE=4 SV=1	F0NCN2;F0NLA8;M9UBX5	189460	219188	227178	246482	224183	216485	0.305758	0.92531	-0.111992	211942	19875.9	11475.4	9.37801	229050	15579.3	8994.72	6.80172	0.412473	0.514622	NoSig	GO:0005975:carbohydrate metabolic process|GO:0004553:hydrolase activity, hydrolyzing O-glycosyl compounds|GO:0008422:beta-glucosidase activity	GO:0005975:carbohydrate metabolic process		GO:0004553:hydrolase activity, hydrolyzing O-glycosyl compounds|GO:0008422:beta-glucosidase activity	LS215_2489	---
C3MR93	LS215_1911	NADH/Ubiquinone/plastoquinone (Complex I)	NADH/Ubiquinone/plastoquinone (Complex I) OS=Saccharolobus islandicus (strain L.S.2.15 / Lassen #1) OX=429572 GN=LS215_1911 PE=4 SV=1	C3MR93;C3MXI2;C3MZC8;C3N7F0;C3NG26;C4KIK8;D2PDB3;F0NIE4;F0NRE4;M9UAG1	111034	112746	82071	120549	108505	101664	0.506742	0.924808	-0.112774	101950	17237.2	9951.93	16.9075	110239	9561.34	5520.24	8.67326	0.604133	0.295213	NoSig	GO:0042773:ATP synthesis coupled electron transport|GO:0008137:NADH dehydrogenase (ubiquinone) activity	GO:0042773:ATP synthesis coupled electron transport		GO:0008137:NADH dehydrogenase (ubiquinone) activity	LS215_1911	sis01100|Metabolic pathways///sis00190|Oxidative phosphorylation
C3MNK4	LS215_0919	Thermopsin	Thermopsin OS=Saccharolobus islandicus (strain L.S.2.15 / Lassen #1) OX=429572 GN=LS215_0919 PE=4 SV=1	C3MNK4;C3MVU3;C3N3G2;C3ND73;C3NII3;C4KFD7;D2PHK5;F0NEK2;F0NJS0;M9U7W6	388372	424500	408198	410165	489201	422073	0.278862	0.924045	-0.113965	407023	18092.5	10445.7	4.44508	440480	42611.8	24601.9	9.67395	0.384813	0.55461	NoSig	---	---	---	---	LS215_0919	---
F0NH51	SiRe_0769	CRISPR-associated helicase Cas3	CRISPR-associated helicase Cas3 OS=Saccharolobus islandicus (strain REY15A) OX=930945 GN=SiRe_0769 PE=4 SV=1	F0NH51	1.08579e+06	1.16768e+06	1.06329e+06	1.09769e+06	1.16686e+06	1.32768e+06	0.288855	0.923318	-0.115101	1.10559e+06	54940.1	31719.7	4.96931	1.19741e+06	118001	68127.6	9.85467	0.394827	0.53932	NoSig	GO:0003677:DNA binding|GO:0003676:nucleic acid binding|GO:0005524:ATP binding|GO:0016887:ATP hydrolysis activity			GO:0003677:DNA binding|GO:0003676:nucleic acid binding|GO:0005524:ATP binding|GO:0016887:ATP hydrolysis activity	LS215_0729	---
F0ND25	SiRe_2270	Cytochrome b/b6 domain	Cytochrome b/b6 domain OS=Saccharolobus islandicus (strain REY15A) OX=930945 GN=SiRe_2270 PE=4 SV=1	F0ND25;F0NLH2;M9U9G8	2.31273e+06	2.25445e+06	2.18919e+06	2.31959e+06	2.53007e+06	2.46819e+06	0.0599224	0.923273	-0.11517	2.25213e+06	61803.3	35682.2	2.74422	2.43928e+06	108174	62454.2	4.43466	0.121831	1.22241	NoSig	GO:0016491:oxidoreductase activity|GO:0009055:electron transfer activity|GO:0016020:membrane|GO:0022904:respiratory electron transport chain	GO:0022904:respiratory electron transport chain	GO:0016020:membrane	GO:0016491:oxidoreductase activity|GO:0009055:electron transfer activity	LS215_2554	---
C3MQ41	LS215_1496	RNase P subunit p30	RNase P subunit p30 OS=Saccharolobus islandicus (strain L.S.2.15 / Lassen #1) OX=429572 GN=LS215_1496 PE=4 SV=1	C3MQ41;C3MVF9;C3N5Q8;C3NEC4;C4KHD7;D2PC52;F0NF56;F0NKF9;M9U6T7	3.26375e+06	3.00678e+06	2.52598e+06	2.96512e+06	3.27385e+06	3.28881e+06	0.368268	0.923249	-0.115208	2.93217e+06	374497	216216	12.772	3.17593e+06	182717	105492	5.75319	0.475584	0.433836	NoSig	---	---	---	---	LS215_1496	---
F0NK03	SiH_0967	ParB domain protein nuclease	ParB domain protein nuclease OS=Saccharolobus islandicus (strain HVE10/4) OX=930943 GN=SiH_0967 PE=4 SV=1	F0NK03	27841.3	31988.8	26116.9	46830.8	22109.1	24177.4	0.782823	0.922997	-0.115602	28649	3018.14	1742.52	10.5349	31039.1	13715.1	7918.39	44.1864	0.84022	0.106336	NoSig	---	---	---	---	LS215_2085	---
F0NGU8	priS	DNA primase small subunit PriS	DNA primase small subunit PriS OS=Saccharolobus islandicus (strain REY15A) OX=930945 GN=priS PE=3 SV=1	F0NGU8;F0NK90;M9UDA5	48382.1	47368.1	33953.3	38063.4	58435.2	44044.5	0.660383	0.922874	-0.115795	43234.5	8053.75	4649.83	18.6281	46847.7	10471.2	6045.55	22.3516	0.741985	0.180204	NoSig	GO:0006269:DNA replication, synthesis of RNA primer|GO:0003896:DNA primase activity	GO:0006269:DNA replication, synthesis of RNA primer		GO:0003896:DNA primase activity	LS215_1270	---
C3MRL3	LS215_2032	Triphosphoribosyl-dephospho-CoA protein	Triphosphoribosyl-dephospho-CoA protein OS=Saccharolobus islandicus (strain L.S.2.15 / Lassen #1) OX=429572 GN=LS215_2032 PE=4 SV=1	C3MRL3;C3MYB0;C3MZN9;C3N7R2;C3NFR2;C4KIX0;D2PDM8;F0NBT4;F0NKU7;M9UAW2	47116.4	49259.7	46775.9	52009.9	50509.1	52665.3	0.0162983	0.922465	-0.116434	47717.4	1346.53	777.418	2.82188	51728.1	1105.38	638.189	2.1369	0.0458252	1.78786	NoSig	GO:0046917:triphosphoribosyl-dephospho-CoA synthase activity|GO:0005524:ATP binding|GO:0016310:phosphorylation	GO:0016310:phosphorylation		GO:0046917:triphosphoribosyl-dephospho-CoA synthase activity|GO:0005524:ATP binding	LS215_2032	sis02020|Two-component system
C3MQ06	LS215_1462	VapB-type antitoxin	VapB-type antitoxin OS=Saccharolobus islandicus (strain L.S.2.15 / Lassen #1) OX=429572 GN=LS215_1462 PE=4 SV=1	C3MQ06;C3NE88;C3NHG1;D2PK53;F0NF14;F0NKC3;M9U988	71244.4	53707.2	60710.2	66586	68058.7	66688	0.365189	0.922164	-0.116905	61887.3	8827.67	5096.66	14.2641	67110.9	822.404	474.815	1.22544	0.472145	0.437482	NoSig	---	---	---	---	LS215_1462	---
C3NBG9	YG5714_0665	Glucose-1-phosphate thymidyltransferase	Glucose-1-phosphate thymidyltransferase OS=Saccharolobus islandicus (strain Y.G.57.14 / Yellowstone #1) OX=439386 GN=YG5714_0665 PE=4 SV=1	C3NBG9	19392.8	242.086	14400	12089.3	12981.7	11840.1	0.875579	0.922077	-0.117041	11345	9934.16	5735.49	87.5645	12303.7	600.199	346.525	4.8782	0.905509	0.0577049	NoSig	GO:0009058:biosynthetic process	GO:0009058:biosynthetic process			LS215_1052	sis01100|Metabolic pathways///sis01110|Biosynthesis of secondary metabolites///sis00521|Streptomycin biosynthesis///sis00525|Acarbose and validamycin biosynthesis///sis00523|Polyketide sugar unit biosynthesis///sis01250|Biosynthesis of nucleotide sugars
F0NCQ1	SiRe_2222	Alpha-glucosidase	Alpha-glucosidase OS=Saccharolobus islandicus (strain REY15A) OX=930945 GN=SiRe_2222 PE=3 SV=1	F0NCQ1	2.67915e+06	2.56856e+06	2.60526e+06	2.89147e+06	2.85819e+06	2.77043e+06	0.0102104	0.9217	-0.11763	2.61766e+06	56325.7	32519.7	2.15176	2.84003e+06	62533.6	36103.8	2.20186	0.0325842	1.99096	NoSig	GO:0005975:carbohydrate metabolic process|GO:0004553:hydrolase activity, hydrolyzing O-glycosyl compounds|GO:0003824:catalytic activity|GO:0030246:carbohydrate binding	GO:0005975:carbohydrate metabolic process		GO:0004553:hydrolase activity, hydrolyzing O-glycosyl compounds|GO:0003824:catalytic activity|GO:0030246:carbohydrate binding	LS215_2508	---
C3MNN0	LS215_0946	DUF35 domain-containing protein	DUF35 domain-containing protein OS=Saccharolobus islandicus (strain L.S.2.15 / Lassen #1) OX=429572 GN=LS215_0946 PE=4 SV=1	C3MNN0;C3NDA2;C3NIF6;D2PHH8;F0NGK0;F0NJN9;M9UDD4	268475	306381	257826	263957	303970	336187	0.404375	0.920992	-0.118739	277561	25520.6	14734.4	9.19462	301371	36184.9	20891.4	12.0067	0.512013	0.393216	NoSig	---	---	---	---	LS215_0946	---
F0ND39	SiRe_2284	Oligopeptide/dipeptide ABC transporter, ATPase subunit	Oligopeptide/dipeptide ABC transporter, ATPase subunit OS=Saccharolobus islandicus (strain REY15A) OX=930945 GN=SiRe_2284 PE=4 SV=1	F0ND39;F0NLI4	321041	334628	349858	384378	333841	374022	0.174255	0.920609	-0.119339	335176	14416.3	8323.24	4.30111	364080	26695.2	15412.5	7.33223	0.270441	0.758814	NoSig	GO:0015833:peptide transport|GO:0000166:nucleotide binding|GO:0005524:ATP binding|GO:0016887:ATP hydrolysis activity	GO:0015833:peptide transport		GO:0000166:nucleotide binding|GO:0005524:ATP binding|GO:0016887:ATP hydrolysis activity	LS215_2566	sis02024|Quorum sensing
C3MMM6	LS215_2808	Uncharacterized protein	Uncharacterized protein OS=Saccharolobus islandicus (strain L.S.2.15 / Lassen #1) OX=429572 GN=LS215_2808 PE=4 SV=1	C3MMM6;C3MT63;C3N341;C3NCD4;C3NFG2;C4KEW1;D2PHX4;F0NDD4;F0NMJ4;M9UCQ7	39058.1	35888.5	38145.1	42024.1	38906.2	42173.1	0.0787643	0.918673	-0.122377	37697.3	1631.61	942.011	4.3282	41034.5	1844.67	1065.02	4.49543	0.149679	1.10367	NoSig	---	---	---	---	LS215_2808	---
C3MQZ9	LS215_1816	GTP-dependent dephospho-CoA kinase	GTP-dependent dephospho-CoA kinase OS=Saccharolobus islandicus (strain L.S.2.15 / Lassen #1) OX=429572 GN=LS215_1816 PE=3 SV=1	C3MQZ9;C3MWY7;C3MZ47;C3N767;C3NGG8;C4KIC5	507616	437340	444585	506763	476916	529350	0.201954	0.918384	-0.12283	463181	38652.5	22316.1	8.34503	504343	26300.5	15184.6	5.2148	0.303266	0.694746	NoSig	GO:0015937:coenzyme A biosynthetic process|GO:0016301:kinase activity	GO:0015937:coenzyme A biosynthetic process		GO:0016301:kinase activity	LS215_1816	sis01100|Metabolic pathways///sis00770|Pantothenate and CoA biosynthesis
C3ML02	LS215_0385	Uncharacterized protein	Uncharacterized protein OS=Saccharolobus islandicus (strain L.S.2.15 / Lassen #1) OX=429572 GN=LS215_0385 PE=4 SV=1	C3ML02;C3MUK6;C3N1X5;C3N9V1;C3NLQ3;C4KL49;D2PFW5;F0NEB1;F0NJE0	102540	107876	89764.3	101139	108454	117544	0.278274	0.917595	-0.12407	100060	9306.84	5373.31	9.30127	109046	8218.14	4744.75	7.53641	0.384299	0.555528	NoSig	---	---	---	---	LS215_0385	---
C4KG16	M164_0918	PilT protein domain protein	PilT protein domain protein OS=Saccharolobus islandicus (strain M.16.4 / Kamchatka #3) OX=426118 GN=M164_0918 PE=4 SV=1	C4KG16;F0NH58;F0NN85;M9U6T9	31390	31766.2	24074.1	25572.8	36554.1	32939.6	0.55757	0.917572	-0.124107	29076.8	4336.49	2503.68	14.9139	31688.8	5596.49	3231.13	17.6608	0.650451	0.253701	NoSig	---	---	---	---	LS215_0573	---
C3MML4	LS215_2796	Type II secretion system protein	Type II secretion system protein OS=Saccharolobus islandicus (strain L.S.2.15 / Lassen #1) OX=429572 GN=LS215_2796 PE=4 SV=1	C3MML4;C3MT51;C3N329;C3NBZ1;C3NFE9;C4KEU9;D2PHW1;F0NDB5;F0NLZ6	175965	232941	165945	204664	229881	191962	0.50695	0.917548	-0.124144	191617	36136.5	20863.4	18.8587	208836	19300.6	11143.2	9.24203	0.604133	0.295035	NoSig	---	---	---	---	LS215_2796	---
F0NIL5	SiRe_1884	thymine-DNA glycosylase	thymine-DNA glycosylase OS=Saccharolobus islandicus (strain REY15A) OX=930945 GN=SiRe_1884 PE=3 SV=1	F0NIL5	73859.7	71931.5	82820.1	85565.7	83211.1	80535.6	0.132134	0.916967	-0.125058	76203.8	5810.5	3354.69	7.62495	83104.1	2516.76	1453.05	3.02844	0.219643	0.878984	NoSig	GO:0006285:base-excision repair, AP site formation|GO:0003677:DNA binding|GO:0019104:DNA N-glycosylase activity|GO:0006281:DNA repair|GO:0051539:4 iron, 4 sulfur cluster binding|GO:0003824:catalytic activity|GO:0006284:base-excision repair	GO:0006285:base-excision repair, AP site formation|GO:0006281:DNA repair|GO:0006284:base-excision repair		GO:0003677:DNA binding|GO:0019104:DNA N-glycosylase activity|GO:0051539:4 iron, 4 sulfur cluster binding|GO:0003824:catalytic activity	LS215_2175	sis03410|Base excision repair
D2PHN6	LD85_0792	DNA repair ATPase	DNA repair ATPase OS=Saccharolobus islandicus (strain L.D.8.5 / Lassen #2) OX=425944 GN=LD85_0792 PE=4 SV=1	D2PHN6	24524.9	15591.4	12579.6	13976.2	20115	23399.1	0.74187	0.916605	-0.125628	17565.3	6212.44	3586.76	35.3678	19163.4	4782.97	2761.45	24.9588	0.810059	0.129672	NoSig	---	---	---	---	LS215_0881	---
F0NCV5	SiRe_2121	Major facilitator superfamily MFS_1	Major facilitator superfamily MFS_1 OS=Saccharolobus islandicus (strain REY15A) OX=930945 GN=SiRe_2121 PE=4 SV=1	F0NCV5;F0NQP6;M9U951	12896.2	10817.1	13127.5	12298.4	13898.1	14001.2	0.290045	0.916491	-0.125808	12280.3	1272.43	734.639	10.3616	13399.2	954.748	551.224	7.12541	0.396077	0.537534	NoSig	GO:0022857:transmembrane transporter activity|GO:0005886:plasma membrane|GO:0055085:transmembrane transport	GO:0055085:transmembrane transport	GO:0005886:plasma membrane	GO:0022857:transmembrane transporter activity	LS215_2405	---
C3MRH3	tiaS	tRNA(Ile2) 2-agmatinylcytidine synthetase TiaS	tRNA(Ile2) 2-agmatinylcytidine synthetase TiaS OS=Saccharolobus islandicus (strain L.S.2.15 / Lassen #1) OX=429572 GN=tiaS PE=3 SV=1	C3MRH3	93496.3	81191.2	77170.8	99203.3	80162.3	95490.8	0.371365	0.916327	-0.126066	83952.8	8505.9	4910.89	10.1318	91618.8	10093.8	5827.63	11.0171	0.478766	0.430199	NoSig	GO:0002101:tRNA wobble cytosine modification|GO:0016879:ligase activity, forming carbon-nitrogen bonds	GO:0002101:tRNA wobble cytosine modification		GO:0016879:ligase activity, forming carbon-nitrogen bonds	LS215_1991	---
C3MKL9	LS215_2418	ChsH2 rubredoxin-like zinc ribbon domain-containing protein	ChsH2 rubredoxin-like zinc ribbon domain-containing protein OS=Saccharolobus islandicus (strain L.S.2.15 / Lassen #1) OX=429572 GN=LS215_2418 PE=4 SV=1	C3MKL9;C3N9Q9;C3NLS3;D2PFP6;F0NCW9;F0NL45	507940	557840	598762	589425	612342	615485	0.137986	0.915966	-0.126633	554847	45484.6	26260.5	8.19767	605751	14225.8	8213.28	2.34846	0.227619	0.860167	NoSig	---	---	---	---	LS215_2418	---
C3MW67	M1425_1540	Histidinol-phosphate aminotransferase	Histidinol-phosphate aminotransferase OS=Saccharolobus islandicus (strain M.14.25 / Kamchatka #1) OX=427317 GN=M1425_1540 PE=3 SV=1	C3MW67;C3NGX7;F0NIB7;F0NPU7;M9UF86	1.33089e+06	1.33076e+06	1.24958e+06	1.3796e+06	1.46268e+06	1.43023e+06	0.0294515	0.915442	-0.12746	1.30374e+06	46910.3	27083.7	3.59813	1.42417e+06	41867.1	24172	2.93976	0.0701949	1.53089	NoSig	GO:0000105:histidine biosynthetic process|GO:0030170:pyridoxal phosphate binding|GO:0004400:histidinol-phosphate transaminase activity|GO:0016740:transferase activity|GO:0009058:biosynthetic process	GO:0000105:histidine biosynthetic process|GO:0009058:biosynthetic process		GO:0030170:pyridoxal phosphate binding|GO:0004400:histidinol-phosphate transaminase activity|GO:0016740:transferase activity	LS215_1648	sis01100|Metabolic pathways///sis01110|Biosynthesis of secondary metabolites///sis01230|Biosynthesis of amino acids///sis00400|Phenylalanine, tyrosine and tryptophan biosynthesis///sis00340|Histidine metabolism///sis00401|Novobiocin biosynthesis///sis00360|Phenylalanine metabolism///sis00350|Tyrosine metabolism
C3N1W8	M1627_0360	Amidohydrolase 2	Amidohydrolase 2 OS=Saccharolobus islandicus (strain M.16.27) OX=427318 GN=M1627_0360 PE=4 SV=1	C3N1W8;F0NEA9;M9U458	1.33814e+06	1.37955e+06	1.49834e+06	1.51683e+06	1.56538e+06	1.52352e+06	0.0613614	0.915388	-0.127544	1.40534e+06	83160.3	48012.6	5.91744	1.53524e+06	26313.7	15192.2	1.71398	0.123869	1.2121	NoSig	GO:0016831:carboxy-lyase activity|GO:0016787:hydrolase activity			GO:0016831:carboxy-lyase activity|GO:0016787:hydrolase activity	LS215_0383	---
O05475		ORF89	ORF89 OS=Saccharolobus islandicus OX=43080 PE=4 SV=1	O05475	9.96459e+06	8.59614e+06	8.42811e+06	8.72246e+06	9.71644e+06	1.10527e+07	0.372828	0.915136	-0.127942	8.99628e+06	842779	486578	9.36808	9.83053e+06	1.1693e+06	675098	11.8946	0.480106	0.428491	NoSig	---	---	---	---	---	---
C3MRA1	LS215_1919	NADH-ubiquinone/plastoquinone oxidoreductase chain 3	NADH-ubiquinone/plastoquinone oxidoreductase chain 3 OS=Saccharolobus islandicus (strain L.S.2.15 / Lassen #1) OX=429572 GN=LS215_1919 PE=3 SV=1	C3MRA1;C3MXJ0;C3MZD6;C3N7F8;C3NG18;C4KIL6;D2PDC1;F0NIF2;F0NRF2;M9UFV6	2.3296e+06	1.82518e+06	1.84527e+06	2.24175e+06	2.14208e+06	2.1757e+06	0.327867	0.914708	-0.128618	2.00002e+06	285607	164895	14.2802	2.18651e+06	50705.3	29274.7	2.31901	0.435811	0.484303	NoSig	GO:0008137:NADH dehydrogenase (ubiquinone) activity|GO:0030964:NADH dehydrogenase complex		GO:0030964:NADH dehydrogenase complex	GO:0008137:NADH dehydrogenase (ubiquinone) activity	LS215_1919	sis01100|Metabolic pathways///sis00190|Oxidative phosphorylation
C3MKK1	LS215_2396	MaoC domain protein dehydratase	MaoC domain protein dehydratase OS=Saccharolobus islandicus (strain L.S.2.15 / Lassen #1) OX=429572 GN=LS215_2396 PE=4 SV=1	C3MKK1;C3N9N6;C3NLU3;D2PFM4;F0NCU8;F0NQN9;M9UBL2	526425	432625	487266	497293	429714	655217	0.56409	0.914104	-0.12957	482106	47112.6	27200.5	9.77226	527408	115729	66815.9	21.9429	0.657043	0.248652	NoSig	GO:0016829:lyase activity			GO:0016829:lyase activity	LS215_2396	---
F0NIR0	SiRe_1929	Isopentenyl phosphate kinase	Isopentenyl phosphate kinase OS=Saccharolobus islandicus (strain REY15A) OX=930945 GN=SiRe_1929 PE=3 SV=1	F0NIR0	79942.2	86505.5	88042.2	93236.9	92843.3	92404.8	0.0327382	0.913837	-0.129991	84830	4302.14	2483.84	5.07149	92828.3	416.208	240.298	0.448363	0.0761307	1.48494	NoSig	GO:0102043:isopentenyl phosphate kinase activity|GO:0016114:terpenoid biosynthetic process|GO:0005829:cytosol|GO:0016301:kinase activity	GO:0016114:terpenoid biosynthetic process	GO:0005829:cytosol	GO:0102043:isopentenyl phosphate kinase activity|GO:0016301:kinase activity	LS215_2221	sis01100|Metabolic pathways///sis01110|Biosynthesis of secondary metabolites///sis00900|Terpenoid backbone biosynthesis
C3MKC9	nfi	Endonuclease V	Endonuclease V OS=Saccharolobus islandicus (strain L.S.2.15 / Lassen #1) OX=429572 GN=nfi PE=3 SV=1	C3MKC9;C3MU99;C3N187;C3N977;C3NMU5;C4KKT0	44511.5	42498.1	29691.6	36134.8	46154.5	45416.5	0.551635	0.913828	-0.130005	38900.4	8038.36	4640.95	20.664	42568.6	5584	3223.92	13.1176	0.644853	0.258349	NoSig	GO:0006281:DNA repair|GO:0016891:RNA endonuclease activity, producing 5'-phosphomonoesters|GO:0003727:single-stranded RNA binding|GO:0004519:endonuclease activity	GO:0006281:DNA repair		GO:0016891:RNA endonuclease activity, producing 5'-phosphomonoesters|GO:0003727:single-stranded RNA binding|GO:0004519:endonuclease activity	LS215_0274	---
C3MNI3	LS215_0899	Peptidase U32	Peptidase U32 OS=Saccharolobus islandicus (strain L.S.2.15 / Lassen #1) OX=429572 GN=LS215_0899 PE=4 SV=1	C3MNI3;C3MVV8;C3N3H6;C3ND12;C3NIK5;C4KFH0;D2PHM3;F0NEI1;F0NJU3;M9U7U3	49746.1	54041.4	40472	48703.4	57461.7	51779.4	0.391747	0.913356	-0.130751	48086.5	6935.26	4004.08	14.4225	52648.2	4443.29	2565.33	8.43959	0.50021	0.406995	NoSig	---	---	---	---	LS215_0899	---
C3MXW7	M1425_1111	Peptidase M23 domain-containing protein	Peptidase M23 domain-containing protein OS=Saccharolobus islandicus (strain M.14.25 / Kamchatka #1) OX=427317 GN=M1425_1111 PE=4 SV=1	C3MXW7;C3NDI5;C3NI65;C4KGJ1;D2PJE6;F0NER9;F0NK29;M9UD42	16463.2	11429.8	14406.2	15832	16945.2	13540.5	0.491717	0.913239	-0.130936	14099.7	2530.66	1461.08	17.9483	15439.2	1736.01	1002.29	11.2441	0.590946	0.308284	NoSig	---	---	---	---	LS215_1208	---
F0NF00	SiRe_1213	Uncharacterized protein	Uncharacterized protein OS=Saccharolobus islandicus (strain REY15A) OX=930945 GN=SiRe_1213 PE=4 SV=1	F0NF00;F0NKA7	323993	437549	412213	408548	485823	392004	0.450597	0.912452	-0.13218	391252	59608.9	34415.2	15.2354	428792	50078.6	28912.9	11.679	0.555539	0.346211	NoSig	---	---	---	---	LS215_1437	---
C3MR82	spt5	Transcription elongation factor Spt5	Transcription elongation factor Spt5 OS=Saccharolobus islandicus (strain L.S.2.15 / Lassen #1) OX=429572 GN=spt5 PE=3 SV=1	C3MR82;C3MXH1;C3MZB7;C3N7D8;C3NG96;C4KIJ6;D2PDA2;F0NHY1;F0NRD2;M9U7Y2	1.87329e+06	1.73078e+06	1.5454e+06	1.86182e+06	1.91182e+06	1.8701e+06	0.161847	0.912419	-0.132232	1.71649e+06	164412	94923.5	9.57842	1.88125e+06	26797.2	15471.3	1.42443	0.255731	0.790896	NoSig	GO:0005840:ribosome|GO:0140673:transcription elongation-coupled chromatin remodeling|GO:0003746:translation elongation factor activity|GO:0006412:translation|GO:0003735:structural constituent of ribosome|GO:0006354:DNA-templated transcription elongation	GO:0140673:transcription elongation-coupled chromatin remodeling|GO:0006412:translation|GO:0006354:DNA-templated transcription elongation	GO:0005840:ribosome	GO:0003746:translation elongation factor activity|GO:0003735:structural constituent of ribosome	LS215_1900	sis03250|Viral life cycle - HIV-1
C3MTX0	M1425_0112	Precorrin-3B C17-methyltransferase	Precorrin-3B C17-methyltransferase OS=Saccharolobus islandicus (strain M.14.25 / Kamchatka #1) OX=427317 GN=M1425_0112 PE=4 SV=1	C3MTX0;C3N0I0;C3NJQ7;C4KJN0;D2PEF8;F0NG60;F0NMV6	216310	232434	214948	236063	258188	234706	0.0829426	0.910468	-0.13532	221231	9726.62	5615.67	4.3966	242986	13183.4	7611.43	5.42558	0.155002	1.08122	NoSig	GO:0009236:cobalamin biosynthetic process|GO:0008168:methyltransferase activity	GO:0009236:cobalamin biosynthetic process		GO:0008168:methyltransferase activity	LS215_0112	sis01100|Metabolic pathways///sis01240|Biosynthesis of cofactors///sis00860|Porphyrin metabolism
C3MM41	LS215_2740	DNA repair protein	DNA repair protein OS=Saccharolobus islandicus (strain L.S.2.15 / Lassen #1) OX=429572 GN=LS215_2740 PE=3 SV=1	C3MM41;C3MSZ6;C3N2X4;C3NBT2;C4KEB9;D2PHC5;F0NFM9;F0NLT7	70205.8	67252.7	64376.1	73275.2	72379.3	76054.7	0.0302359	0.910357	-0.135496	67278.2	2914.94	1682.94	4.33267	73903.1	1916.44	1106.46	2.59318	0.0715384	1.51948	NoSig	GO:0006281:DNA repair	GO:0006281:DNA repair			LS215_2740	---
C3MQC0	LS215_1578	DUF2250 domain-containing protein	DUF2250 domain-containing protein OS=Saccharolobus islandicus (strain L.S.2.15 / Lassen #1) OX=429572 GN=LS215_1578 PE=4 SV=1	C3MQC0;C3MVZ9;C3N642;C3NEJ7;C3NH46;C4KHK5;D2PCB9;F0NHP9;F0NM73;M9UE05	259871	301522	239811	289430	295882	294990	0.222798	0.910148	-0.135828	267068	31478.6	18174.2	11.7868	293434	3496.09	2018.47	1.19144	0.326147	0.652089	NoSig	---	---	---	---	LS215_1578	---
C3MMD1	LS215_0676	Endoglucanase	Endoglucanase OS=Saccharolobus islandicus (strain L.S.2.15 / Lassen #1) OX=429572 GN=LS215_0676 PE=3 SV=1	C3MMD1;C3MX37;C3N4I8;C3NBL6;C3NKX4;C4KG31;D2PIB6;F0NH73;F0NN71	42052.5	48430.5	53964	46925.5	50784.6	61147.9	0.4291	0.909283	-0.137198	48149	5960.71	3441.42	12.3797	52952.7	7354.86	4246.33	13.8895	0.536139	0.367441	NoSig	GO:0000272:polysaccharide catabolic process|GO:0004553:hydrolase activity, hydrolyzing O-glycosyl compounds|GO:0008810:cellulase activity	GO:0000272:polysaccharide catabolic process		GO:0004553:hydrolase activity, hydrolyzing O-glycosyl compounds|GO:0008810:cellulase activity	LS215_0676	---
C3MS90	M1425_2302	Binding-protein-dependent transport systems inner membrane component	Binding-protein-dependent transport systems inner membrane component OS=Saccharolobus islandicus (strain M.14.25 / Kamchatka #1) OX=427317 GN=M1425_2302 PE=3 SV=1	C3MS90;C3N1L1;C4KKP1	24518.1	22065.2	27047.5	25586.1	28699.6	26768.6	0.219344	0.908412	-0.138582	24543.6	2491.25	1438.32	10.1503	27018.1	1571.67	907.404	5.8171	0.322472	0.658873	NoSig	GO:0016020:membrane|GO:0055085:transmembrane transport	GO:0055085:transmembrane transport	GO:0016020:membrane		LS215_2474	sis02024|Quorum sensing
C3MVU0	M1425_0705	Amidohydrolase	Amidohydrolase OS=Saccharolobus islandicus (strain M.14.25 / Kamchatka #1) OX=427317 GN=M1425_0705 PE=4 SV=1	C3MVU0;C3N3F9;C4KFD4	93570.5	105147	92770.3	112367	108732	99869.4	0.146047	0.908152	-0.138994	97162.7	6926.48	3999.01	7.12874	106990	6428.45	3711.47	6.00849	0.23772	0.835506	NoSig	GO:0016787:hydrolase activity|GO:0016810:hydrolase activity, acting on carbon-nitrogen (but not peptide) bonds			GO:0016787:hydrolase activity|GO:0016810:hydrolase activity, acting on carbon-nitrogen (but not peptide) bonds	LS215_0922	---
M9UF49	SiL_1790	DUF460 domain-containing protein	DUF460 domain-containing protein OS=Saccharolobus islandicus LAL14/1 OX=1241935 GN=SiL_1790 PE=4 SV=1	M9UF49	30256.3	36182.3	29306.8	36561.6	37142	31772.2	0.302465	0.907748	-0.139636	31915.1	3725.81	2151.09	11.6741	35158.6	2947.04	1701.48	8.38215	0.409296	0.519325	NoSig	---	---	---	---	LS215_2099	---
C3MXZ8	M1425_1142	HTH-type transcriptional regulator SarZ	HTH-type transcriptional regulator SarZ OS=Saccharolobus islandicus (strain M.14.25 / Kamchatka #1) OX=427317 GN=M1425_1142 PE=3 SV=1	C3MXZ8;C3N519;C3NDL6;C3NI36;C4KGM2;D2PJH7;F0NGR7;F0NK60;M9UE65	471459	486215	400536	454620	529950	512590	0.255163	0.907191	-0.140522	452737	45805.6	26445.9	10.1175	499053	39447.2	22774.8	7.9044	0.361713	0.593182	NoSig	GO:0003700:DNA-binding transcription factor activity|GO:0006355:regulation of DNA-templated transcription	GO:0006355:regulation of DNA-templated transcription		GO:0003700:DNA-binding transcription factor activity	LS215_1239	---
C3MKP5	LS215_2445	ABC transporter related	ABC transporter related OS=Saccharolobus islandicus (strain L.S.2.15 / Lassen #1) OX=429572 GN=LS215_2445 PE=4 SV=1	C3MKP5;C3MS68;C3N1I9;C3NA67;C3NLD0;C4KKL9;F0NCZ6;F0NL71;M9UG09	25318.1	34426.1	32838.3	26569.2	46838.1	28695.1	0.674587	0.906761	-0.141205	30860.8	4865.36	2809.02	15.7655	34034.1	11139.4	6431.32	32.73	0.751591	0.170962	NoSig	GO:0005524:ATP binding|GO:0016887:ATP hydrolysis activity			GO:0005524:ATP binding|GO:0016887:ATP hydrolysis activity	LS215_2445	---
C3MKA6	LS215_0251	Carbon monoxide dehydrogenase subunit G	Carbon monoxide dehydrogenase subunit G OS=Saccharolobus islandicus (strain L.S.2.15 / Lassen #1) OX=429572 GN=LS215_0251 PE=4 SV=1	C3MKA6;C3MU76;C3N164;C3N955;C4KKD2;D2PER8;F0NDI1;F0NMZ2;M9U6A0	338171	353777	304698	328591	350566	420088	0.333837	0.906665	-0.141358	332216	25075.8	14477.5	7.54806	366415	47762.9	27575.9	13.0352	0.441678	0.476465	NoSig	---	---	---	---	LS215_0251	---
F0NEB6	tmk	Probable thymidylate kinase	Probable thymidylate kinase OS=Saccharolobus islandicus (strain REY15A) OX=930945 GN=tmk PE=3 SV=1	F0NEB6	133192	129537	116029	146067	142874	128830	0.155164	0.906615	-0.141437	126252	9040.61	5219.6	7.16074	139257	9169.86	5294.22	6.58485	0.247412	0.809209	NoSig	GO:0004798:thymidylate kinase activity|GO:0005524:ATP binding|GO:0006233:dTDP biosynthetic process	GO:0006233:dTDP biosynthetic process		GO:0004798:thymidylate kinase activity|GO:0005524:ATP binding	LS215_0390	sis01100|Metabolic pathways///sis00240|Pyrimidine metabolism///sis01232|Nucleotide metabolism
C3MSF7	M1425_2371	Dinitrogenase iron-molybdenum cofactor biosynthesis domain-containing protein	Dinitrogenase iron-molybdenum cofactor biosynthesis domain-containing protein OS=Saccharolobus islandicus (strain M.14.25 / Kamchatka #1) OX=427317 GN=M1425_2371 PE=4 SV=1	C3MSF7;C3N248;C3NAF9;C3NL43;C4KL95;D2PGF2;F0NCT9;F0NLG2;M9U9G0	23289.9	27413.1	37967.2	34072.1	35895.7	27934.8	0.570783	0.905699	-0.142896	29556.8	7569.84	4370.45	25.6112	32634.2	4170.69	2407.95	12.7801	0.662797	0.243529	NoSig	---	---	---	---	LS215_2544	---
F0NBK9	SiRe_1482	Conjugal transfer protein	Conjugal transfer protein OS=Saccharolobus islandicus (strain REY15A) OX=930945 GN=SiRe_1482 PE=4 SV=1	F0NBK9;M9UA10	53732.2	55640.6	52796.1	58917.7	58149.6	62021.4	0.0176793	0.905523	-0.143178	54056.3	1449.67	836.967	2.68178	59696.3	2049.95	1183.54	3.43396	0.0489768	1.75253	NoSig	---	---	---	---	LS215_1699	---
C3N4J5	M1627_0999	VapB-type antitoxin	VapB-type antitoxin OS=Saccharolobus islandicus (strain M.16.27) OX=427318 GN=M1627_0999 PE=4 SV=1	C3N4J5;F0NGM6;F0NNC3;M9UCU5	14620.5	13763.4	12329	13388.7	14827.9	16768.7	0.295964	0.905026	-0.143969	13571	1157.84	668.478	8.53173	14995.1	1696.16	979.278	11.3114	0.402707	0.528761	NoSig	---	---	---	---	LS215_0649	---
C3MR48	LS215_1865	Uncharacterized protein	Uncharacterized protein OS=Saccharolobus islandicus (strain L.S.2.15 / Lassen #1) OX=429572 GN=LS215_1865 PE=4 SV=1	C3MR48;C3MXD7;C3N7A3;C3NGD1;D2PD67;F0NHU6;F0NPZ1;M9UFQ8	40984.6	40744.5	42908.9	38424.8	50802.4	48492.6	0.321884	0.905011	-0.143993	41546	1186.39	684.962	2.85561	45906.6	6581.58	3799.88	14.3369	0.42962	0.492301	NoSig	---	---	---	---	LS215_1865	---
F0NGQ5	SiRe_1004	Polymerase beta nucleotidyltransferase domain-containing protein	Polymerase beta nucleotidyltransferase domain-containing protein OS=Saccharolobus islandicus (strain REY15A) OX=930945 GN=SiRe_1004 PE=4 SV=1	F0NGQ5;F0NK48;M9U8Q1	319077	410721	369569	411053	441766	362457	0.333366	0.904622	-0.144612	366455	45901.3	26501.1	12.5258	405092	39989	23087.7	9.87158	0.441344	0.477079	NoSig	---	---	---	---	LS215_1227	---
F0NE93	SiRe_0335	Transglutaminase domain protein	Transglutaminase domain protein OS=Saccharolobus islandicus (strain REY15A) OX=930945 GN=SiRe_0335 PE=4 SV=1	F0NE93	58299.7	56127.7	63686.1	64447.3	66453.1	66035.8	0.0543904	0.904422	-0.144932	59371.1	3891.46	2246.74	6.55446	65645.4	1058.35	611.04	1.61222	0.113849	1.26448	NoSig	---	---	---	---	LS215_0365	---
C3MQG8	pyrI	Aspartate carbamoyltransferase regulatory chain	Aspartate carbamoyltransferase regulatory chain OS=Saccharolobus islandicus (strain L.S.2.15 / Lassen #1) OX=429572 GN=pyrI PE=3 SV=1	C3MQG8;C3MW46;C3N689;C3NEP6;C3NGZ8;C4KHQ3	297608	323570	298258	357606	329175	330496	0.0608576	0.90382	-0.145892	306479	14805.1	8547.75	4.83072	339093	16046.6	9264.54	4.73223	0.123401	1.21569	NoSig	GO:0006207:'de novo' pyrimidine nucleobase biosynthetic process|GO:0009347:aspartate carbamoyltransferase complex	GO:0006207:'de novo' pyrimidine nucleobase biosynthetic process	GO:0009347:aspartate carbamoyltransferase complex		LS215_1627	sis01100|Metabolic pathways///sis01240|Biosynthesis of cofactors///sis00240|Pyrimidine metabolism///sis00250|Alanine, aspartate and glutamate metabolism
F0NDV3	SiRe_0578	Cyclase family protein	Cyclase family protein OS=Saccharolobus islandicus (strain REY15A) OX=930945 GN=SiRe_0578 PE=4 SV=1	F0NDV3;F0NNT4;M9U7K2	966649	1.00072e+06	1.07949e+06	1.09702e+06	1.19991e+06	1.07451e+06	0.101424	0.903725	-0.146044	1.01562e+06	57876.1	33414.8	5.69861	1.12381e+06	66854	38598.2	5.94886	0.181433	0.993861	NoSig	GO:0019441:tryptophan catabolic process to kynurenine|GO:0004061:arylformamidase activity	GO:0019441:tryptophan catabolic process to kynurenine		GO:0004061:arylformamidase activity	LS215_0762	---
C3MRQ2	M1425_2105	S-layer domain protein	S-layer domain protein OS=Saccharolobus islandicus (strain M.14.25 / Kamchatka #1) OX=427317 GN=M1425_2105 PE=4 SV=1	C3MRQ2;C3N0B0;C4KJR9;F0NBY8;F0NQC2;M9U8Q3	336636	275891	338058	367028	330921	354562	0.214714	0.90316	-0.146947	316862	35488.5	20489.3	11.2	350837	18339.5	10588.3	5.22735	0.317592	0.668139	NoSig	---	---	---	---	LS215_2270	---
F0NK72	purE	N5-carboxyaminoimidazole ribonucleotide mutase	N5-carboxyaminoimidazole ribonucleotide mutase OS=Saccharolobus islandicus (strain HVE10/4) OX=930943 GN=purE PE=3 SV=1	F0NK72	196094	213931	172873	212096	219967	213754	0.15874	0.902574	-0.147883	194299	20587.8	11886.4	10.5959	215272	4149.35	2395.63	1.92749	0.252051	0.799313	NoSig	GO:0006189:'de novo' IMP biosynthetic process	GO:0006189:'de novo' IMP biosynthetic process			LS215_1251	sis01100|Metabolic pathways///sis01110|Biosynthesis of secondary metabolites///sis00230|Purine metabolism
C3MWM0	M1425_0882	CRISPR type III-B/RAMP module-associated protein Cmr5	CRISPR type III-B/RAMP module-associated protein Cmr5 OS=Saccharolobus islandicus (strain M.14.25 / Kamchatka #1) OX=427317 GN=M1425_0882 PE=4 SV=1	C3MWM0;C3N4E8	5936.21	10327.8	8035.89	10508.5	8778.5	7636.65	0.595446	0.902549	-0.147924	8099.97	2196.51	1268.15	27.1175	8974.56	1445.94	834.813	16.1115	0.687216	0.225158	NoSig	---	---	---	---	LS215_0704	---
C3MUL3	M1425_0368	Ppx/GppA phosphatase	Ppx/GppA phosphatase OS=Saccharolobus islandicus (strain M.14.25 / Kamchatka #1) OX=427317 GN=M1425_0368 PE=4 SV=1	C3MUL3;C3N1Y2;C4KDP9;F0NEB8;F0NN57	92177.1	88965.6	91375.6	95934.5	103981	102031	0.0197647	0.902539	-0.147939	90839.4	1671.51	965.048	1.84007	100649	4197.41	2423.38	4.17036	0.0526364	1.70411	NoSig	GO:0006357:regulation of transcription by RNA polymerase II	GO:0006357:regulation of transcription by RNA polymerase II			LS215_0392	sis01100|Metabolic pathways///sis00230|Purine metabolism
C3MLE7	LS215_2598	Uncharacterized protein	Uncharacterized protein OS=Saccharolobus islandicus (strain L.S.2.15 / Lassen #1) OX=429572 GN=LS215_2598 PE=4 SV=1	C3MLE7;C3MSK8;C3N297;C3NAY8;C3NKM7;C4KLE6;D2PGK5;F0ND71;F0NLL7;M9UC50	134918	123319	103445	127131	139449	134241	0.256287	0.902352	-0.148238	120561	15916.6	9189.44	13.2021	133607	6183.72	3570.17	4.62828	0.36254	0.591274	NoSig	---	---	---	---	LS215_2598	---
F0NDA3	SiRe_2508	Putative signal-transduction protein with CBS domains	Putative signal-transduction protein with CBS domains OS=Saccharolobus islandicus (strain REY15A) OX=930945 GN=SiRe_2508 PE=4 SV=1	F0NDA3;F0NLY4;M9UGX1	76092.8	82191.5	75426.3	86219.9	83790.4	89008.4	0.0325856	0.902292	-0.148333	77903.5	3728.41	2152.6	4.78593	86339.6	2611.05	1507.49	3.02416	0.0759884	1.48697	NoSig	---	---	---	---	LS215_2784	---
C3MMG8	LS215_2750	Type-5 uracil-DNA glycosylase	Type-5 uracil-DNA glycosylase OS=Saccharolobus islandicus (strain L.S.2.15 / Lassen #1) OX=429572 GN=LS215_2750 PE=3 SV=1	C3MMG8;C3MT06;C3N2Y4;C3NBU6;C3NJS4;C4KEC9;D2PHR5;F0NFL9;F0NLU7;M9UGT7	4019.5	2880.02	2292.67	4757.53	242.086	5188.61	0.85133	0.902235	-0.148424	3064.06	878.002	506.915	28.6548	3396.08	2739.93	1581.9	80.6792	0.888531	0.0699021	NoSig	GO:0006284:base-excision repair|GO:0033958:DNA-deoxyinosine glycosylase activity|GO:0004844:uracil DNA N-glycosylase activity|GO:0051536:iron-sulfur cluster binding	GO:0006284:base-excision repair		GO:0033958:DNA-deoxyinosine glycosylase activity|GO:0004844:uracil DNA N-glycosylase activity|GO:0051536:iron-sulfur cluster binding	LS215_2750	sis03410|Base excision repair
F0NDH7	SiRe_2583	Thioesterase superfamily protein	Thioesterase superfamily protein OS=Saccharolobus islandicus (strain REY15A) OX=930945 GN=SiRe_2583 PE=4 SV=1	F0NDH7;M9UAA0	31450.6	52132.9	26989.2	36990.8	51251.9	34366.4	0.6901	0.901832	-0.14907	36857.6	13415.6	7745.5	36.3985	40869.7	9086.52	5246.11	22.2329	0.766065	0.161088	NoSig	GO:0016289:CoA hydrolase activity			GO:0016289:CoA hydrolase activity	LS215_2852	sis01100|Metabolic pathways///sis00360|Phenylalanine metabolism
C3MMS4	LS215_2858	Aminobenzoate oxygenase	Aminobenzoate oxygenase OS=Saccharolobus islandicus (strain L.S.2.15 / Lassen #1) OX=429572 GN=LS215_2858 PE=4 SV=1	C3MMS4;C3MTA7;C3N3K8;C3NCI4;D2PI23;F0NDH8;F0NMP1	2.22898e+06	2.32492e+06	2.3185e+06	2.49719e+06	2.57055e+06	2.55322e+06	0.00280023	0.901775	-0.14916	2.2908e+06	53631	30963.9	2.34115	2.54032e+06	38342.1	22136.8	1.50934	0.0147922	2.55281	NoSig	GO:0016491:oxidoreductase activity			GO:0016491:oxidoreductase activity	LS215_2858	---
C3N1F6	M1627_2324	Fumarylacetoacetate (FAA) hydrolase	Fumarylacetoacetate (FAA) hydrolase OS=Saccharolobus islandicus (strain M.16.27) OX=427318 GN=M1627_2324 PE=3 SV=1	C3N1F6	162883	210395	197611	163619	276857	193225	0.599407	0.900879	-0.150595	190296	24586.2	14194.8	12.92	211234	58727.9	33906.6	27.8023	0.690383	0.222278	NoSig	GO:0003824:catalytic activity			GO:0003824:catalytic activity	LS215_2412	sis01100|Metabolic pathways///sis00053|Ascorbate and aldarate metabolism///sis00040|Pentose and glucuronate interconversions
C3MR16	LS215_1833	Amidohydrolase	Amidohydrolase OS=Saccharolobus islandicus (strain L.S.2.15 / Lassen #1) OX=429572 GN=LS215_1833 PE=4 SV=1	C3MR16;C3MX04;C3MZ64;C3N784;C3NGF1;C4KIE2;D2PD48;F0NHS6;F0NPX0;M9U7T8	33541.5	34353.4	38078.4	38360.3	38399.1	40876.8	0.0750949	0.900856	-0.150632	35324.4	2419.3	1396.78	6.8488	39212.1	1441.81	832.43	3.67696	0.144644	1.12439	NoSig	GO:0016787:hydrolase activity|GO:0016810:hydrolase activity, acting on carbon-nitrogen (but not peptide) bonds			GO:0016787:hydrolase activity|GO:0016810:hydrolase activity, acting on carbon-nitrogen (but not peptide) bonds	LS215_1833	---
C3MNN4	LS215_0954	UspA domain protein	UspA domain protein OS=Saccharolobus islandicus (strain L.S.2.15 / Lassen #1) OX=429572 GN=LS215_0954 PE=3 SV=1	C3MNN4	688829	632102	619930	547742	843352	763417	0.476694	0.900836	-0.150664	646954	36772.2	21230.4	5.6839	718170	152911	88283.2	21.2917	0.577789	0.32176	NoSig	---	---	---	---	LS215_0954	---
F0NB98	SiRe_0150	DUF5751 domain-containing protein	DUF5751 domain-containing protein OS=Saccharolobus islandicus (strain REY15A) OX=930945 GN=SiRe_0150 PE=4 SV=1	F0NB98;F0NJ12;M9UBQ2	585428	470293	623524	634134	574534	655819	0.301369	0.900648	-0.150966	559748	79777.8	46059.8	14.2524	621496	42090.6	24301	6.77248	0.408486	0.520901	NoSig	---	---	---	---	LS215_0181	---
C3MNG9	LS215_0881	DNA repair ATPase	DNA repair ATPase OS=Saccharolobus islandicus (strain L.S.2.15 / Lassen #1) OX=429572 GN=LS215_0881 PE=4 SV=1	C3MNG9;F0NEH0;F0NNK5;M9U559	151230	156660	150012	159793	171878	176824	0.0365271	0.900502	-0.151198	152634	3539.18	2043.35	2.31874	169499	8761.35	5058.37	5.16897	0.0829629	1.43739	NoSig	---	---	---	---	LS215_0881	---
F0NE73	SiRe_0315	Alpha/beta hydrolase fold-3 domain protein	Alpha/beta hydrolase fold-3 domain protein OS=Saccharolobus islandicus (strain REY15A) OX=930945 GN=SiRe_0315 PE=4 SV=1	F0NE73;F0NJ97;M9U6J5	868360	852791	855181	974282	972439	914374	0.00940556	0.900471	-0.151249	858777	8384.16	4840.6	0.97629	953698	34068.3	19669.4	3.57223	0.0310622	2.02662	NoSig	GO:0016787:hydrolase activity			GO:0016787:hydrolase activity	LS215_0338	---
C3MX24	M1425_0910	Transcriptional regulator, AbrB family	Transcriptional regulator, AbrB family OS=Saccharolobus islandicus (strain M.14.25 / Kamchatka #1) OX=427317 GN=M1425_0910 PE=4 SV=1	C3MX24;C3N4H5;C4KG17;F0NH59;F0NN84;M9UBE1	78007	79345.4	73713.4	85388.7	88809.3	82619.1	0.025397	0.899729	-0.152437	77021.9	2942.4	1698.8	3.82021	85605.7	3100.81	1790.25	3.6222	0.0628415	1.59522	NoSig	GO:0003677:DNA binding			GO:0003677:DNA binding	LS215_0572	---
C3MKS4	LS215_0296	Na+/solute symporter	Na+/solute symporter OS=Saccharolobus islandicus (strain L.S.2.15 / Lassen #1) OX=429572 GN=LS215_0296 PE=3 SV=1	C3MKS4;C3MUC2;C3N1B0;C3N9A0;C3NMW9;C4KKV3;D2PF97;F0NDM9;M9U6F0	1.71002e+06	1.85187e+06	1.77201e+06	1.91493e+06	2.12487e+06	1.89212e+06	0.0781966	0.899187	-0.153307	1.77797e+06	71110.1	41055.4	3.99951	1.97731e+06	128299	74073.6	6.48859	0.148974	1.10681	NoSig	GO:0022857:transmembrane transporter activity|GO:0005886:plasma membrane|GO:0055085:transmembrane transport|GO:0016020:membrane	GO:0055085:transmembrane transport	GO:0005886:plasma membrane|GO:0016020:membrane	GO:0022857:transmembrane transporter activity	LS215_0296	---
C3MR94	LS215_1912	NADH dehydrogenase (Quinone)	NADH dehydrogenase (Quinone) OS=Saccharolobus islandicus (strain L.S.2.15 / Lassen #1) OX=429572 GN=LS215_1912 PE=4 SV=1	C3MR94;C3MXI3;C3MZC9;C3N7F1;C3NG25;C4KIK9;D2PDB4;F0NIE5;F0NRE5;M9UAJ8	348971	391186	418398	408491	396837	485437	0.268897	0.897572	-0.155901	386185	34983	20197.5	9.05862	430255	48143	27795.4	11.1894	0.374541	0.570414	NoSig	---	---	---	---	LS215_1912	sis01100|Metabolic pathways///sis00190|Oxidative phosphorylation
C3MKN6	LS215_2436	Uncharacterized protein	Uncharacterized protein OS=Saccharolobus islandicus (strain L.S.2.15 / Lassen #1) OX=429572 GN=LS215_2436 PE=4 SV=1	C3MKN6;C3MS59;C3N1I0;C3N9S9;C3ND83;C3NLD9;C4KKL0;D2PFR4;F0NCY7;F0NL63;M9UBP4	27469.1	32793.5	29436.1	26201.9	33117.1	40632.7	0.485076	0.89742	-0.156144	29899.5	2692.25	1554.37	9.00433	33317.2	7217.47	4167.01	21.6629	0.585219	0.314191	NoSig	---	---	---	---	LS215_2436	---
F0NGM7	SiRe_0744	VapC-type toxin	VapC-type toxin OS=Saccharolobus islandicus (strain REY15A) OX=930945 GN=SiRe_0744 PE=4 SV=1	F0NGM7	59027.9	71521	74146.3	78165.6	82370.4	67585.7	0.290119	0.897307	-0.156326	68231.7	8078.08	4663.88	11.8392	76040.6	7617.99	4398.25	10.0183	0.396077	0.537424	NoSig	---	---	---	---	LS215_0648	---
C3MWS5	M1425_1627	Methyltransferase type 11	Methyltransferase type 11 OS=Saccharolobus islandicus (strain M.14.25 / Kamchatka #1) OX=427317 GN=M1425_1627 PE=4 SV=1	C3MWS5;C3N6J2;C3N6Y0;C3NGN1;C4KI63;D2PCW9;F0NF82;F0NKI7;M9UFJ5	56604	63221.6	58435	58970.6	69224.3	70871.2	0.175103	0.895484	-0.15926	59420.2	3417.02	1972.82	5.7506	66355.4	6448.18	3722.86	9.71764	0.271385	0.756708	NoSig	GO:0008168:methyltransferase activity|GO:0008757:S-adenosylmethionine-dependent methyltransferase activity			GO:0008168:methyltransferase activity|GO:0008757:S-adenosylmethionine-dependent methyltransferase activity	LS215_1754	---
C3MQT4	LS215_1751	Twin-arginine translocation protein, TatA/E family subunit	Twin-arginine translocation protein, TatA/E family subunit OS=Saccharolobus islandicus (strain L.S.2.15 / Lassen #1) OX=429572 GN=LS215_1751 PE=4 SV=1	C3MQT4;C3MWS2;C3N6I9;C3N6X7;C3NGN4;C4KI60;D2PCW6;F0NF79;F0NKI4;M9UA44	44167.1	44113.3	44174.3	48800.5	44905.4	54208.9	0.128691	0.89548	-0.159267	44151.6	33.3371	19.2472	0.0755061	49304.9	4672.21	2697.5	9.47615	0.215181	0.890451	NoSig	GO:0043953:protein transport by the Tat complex|GO:0016020:membrane|GO:0015031:protein transport	GO:0043953:protein transport by the Tat complex|GO:0015031:protein transport	GO:0016020:membrane		LS215_1751	sis03070|Bacterial secretion system///sis03060|Protein export
M9UGI7	SiL_2315	ATPase AAA	ATPase AAA OS=Saccharolobus islandicus LAL14/1 OX=1241935 GN=SiL_2315 PE=3 SV=1	M9UGI7	221555	236810	227388	235705	270035	260246	0.0742291	0.895255	-0.159629	228584	7697.9	4444.39	3.36764	255329	17685.7	10210.8	6.92663	0.143463	1.12943	NoSig	GO:0016887:ATP hydrolysis activity|GO:0005524:ATP binding			GO:0016887:ATP hydrolysis activity|GO:0005524:ATP binding	LS215_2633	---
C3MNP8	LS215_0970	Amidohydrolase	Amidohydrolase OS=Saccharolobus islandicus (strain L.S.2.15 / Lassen #1) OX=429572 GN=LS215_0970 PE=4 SV=1	C3MNP8;C3NCU6;D2PHE4	92966.5	74009.6	82746.7	95138.9	101708	82193.7	0.285253	0.894933	-0.160148	83240.9	9488.11	5477.96	11.3984	93013.5	9929.2	5732.62	10.675	0.391081	0.54477	NoSig	GO:0016787:hydrolase activity|GO:0016810:hydrolase activity, acting on carbon-nitrogen (but not peptide) bonds			GO:0016787:hydrolase activity|GO:0016810:hydrolase activity, acting on carbon-nitrogen (but not peptide) bonds	LS215_0970	---
F0NC54	SiRe_2445	Putative transcriptional regulator, AsnC family	Putative transcriptional regulator, AsnC family OS=Saccharolobus islandicus (strain REY15A) OX=930945 GN=SiRe_2445 PE=4 SV=1	F0NC54;F0NMB1	83852	81315.1	78457.6	81679.8	91935.4	98687.1	0.138949	0.894685	-0.160549	81208.2	2698.79	1558.14	3.32329	90767.4	8563.56	4944.18	9.43462	0.228792	0.857144	NoSig	GO:0043565:sequence-specific DNA binding			GO:0043565:sequence-specific DNA binding	LS215_2895	---
D2PIB3	LD85_0902	Uncharacterized protein	Uncharacterized protein OS=Saccharolobus islandicus (strain L.D.8.5 / Lassen #2) OX=425944 GN=LD85_0902 PE=4 SV=1	D2PIB3	34908.5	25779.2	36495.5	42188.8	33165.6	33317	0.44061	0.894286	-0.161192	32394.4	5783.61	3339.17	17.8537	36223.8	5166.39	2982.81	14.2624	0.546905	0.355946	NoSig	GO:0004553:hydrolase activity, hydrolyzing O-glycosyl compounds|GO:0005975:carbohydrate metabolic process|GO:0008422:beta-glucosidase activity	GO:0005975:carbohydrate metabolic process		GO:0004553:hydrolase activity, hydrolyzing O-glycosyl compounds|GO:0008422:beta-glucosidase activity	LS215_0672	---
F0ND03	SiRe_2171	VapC-type toxin	VapC-type toxin OS=Saccharolobus islandicus (strain REY15A) OX=930945 GN=SiRe_2171 PE=4 SV=1	F0ND03;F0NL77;M9UBU6	146525	140874	144973	161636	177892	144003	0.161045	0.894197	-0.161335	144124	2919.63	1685.65	2.02578	161177	16949.1	9785.59	10.5159	0.255175	0.793053	NoSig	---	---	---	---	LS215_2455	---
F0NE42	SiRe_0909	Aldehyde Dehydrogenase	Aldehyde Dehydrogenase OS=Saccharolobus islandicus (strain REY15A) OX=930945 GN=SiRe_0909 PE=3 SV=1	F0NE42;F0NNH1;M9U5E7	3.81294e+06	3.69223e+06	3.74024e+06	4.00967e+06	4.34366e+06	4.22289e+06	0.0128926	0.894181	-0.161361	3.74847e+06	60776.4	35089.3	1.62137	4.19207e+06	169114	97637.9	4.03414	0.0385927	1.88966	NoSig	GO:0008911:lactaldehyde dehydrogenase activity|GO:0016620:oxidoreductase activity, acting on the aldehyde or oxo group of donors, NAD or NADP as acceptor|GO:0016491:oxidoreductase activity			GO:0008911:lactaldehyde dehydrogenase activity|GO:0016620:oxidoreductase activity, acting on the aldehyde or oxo group of donors, NAD or NADP as acceptor|GO:0016491:oxidoreductase activity	LS215_0550	sis01100|Metabolic pathways///sis01200|Carbon metabolism///sis01120|Microbial metabolism in diverse environments///sis00720|Carbon fixation pathways in prokaryotes
C4KJJ0	M164_0074	DUF2250 domain-containing protein	DUF2250 domain-containing protein OS=Saccharolobus islandicus (strain M.16.4 / Kamchatka #3) OX=426118 GN=M164_0074 PE=4 SV=1	C4KJJ0;F0NG22;F0NMR7;M9U3G8	80143.3	65766.1	62753	89834.6	70563.4	73121.3	0.36317	0.893555	-0.162371	69554.1	9293.44	5365.57	13.3614	77839.8	10466.3	6042.69	13.4459	0.471145	0.43989	NoSig	---	---	---	---	LS215_0074	---
C3MLA5	LS215_2553	Rieske (2Fe-2S) domain protein	Rieske (2Fe-2S) domain protein OS=Saccharolobus islandicus (strain L.S.2.15 / Lassen #1) OX=429572 GN=LS215_2553 PE=4 SV=1	C3MLA5;C3MSG6;C3N257;C3NAG8;C3NL34;C4KLA4;D2PGG1;F0ND24;F0NLH1;M9UC41	484076	539208	529804	621463	536468	580276	0.107728	0.8935	-0.16246	517696	29493.4	17028	5.69706	579402	42503.8	24539.6	7.3358	0.189927	0.967669	NoSig	GO:0016020:membrane|GO:0051537:2 iron, 2 sulfur cluster binding		GO:0016020:membrane	GO:0051537:2 iron, 2 sulfur cluster binding	LS215_2553	---
F0NEK3	SiRe_0918	DNA polymerase beta subunit domain protein	DNA polymerase beta subunit domain protein OS=Saccharolobus islandicus (strain REY15A) OX=930945 GN=SiRe_0918 PE=4 SV=1	F0NEK3	10265.9	14204.7	14214.4	12600.1	17706.1	13034.5	0.500438	0.892578	-0.16395	12895	2276.91	1314.57	17.6573	14446.9	2830.91	1634.43	19.5953	0.598573	0.30065	NoSig	GO:0016779:nucleotidyltransferase activity			GO:0016779:nucleotidyltransferase activity	LS215_0864	---
F0ND91	SiRe_2338	Acetate--CoA ligase	Acetate--CoA ligase OS=Saccharolobus islandicus (strain REY15A) OX=930945 GN=SiRe_2338 PE=3 SV=1	F0ND91	4.81253e+06	5.06257e+06	4.83218e+06	5.49345e+06	5.50772e+06	5.48565e+06	0.00180994	0.892063	-0.164782	4.90243e+06	139031	80269.8	2.83597	5.49561e+06	11188.4	6459.65	0.203589	0.0111437	2.74234	NoSig	GO:0003987:acetate-CoA ligase activity|GO:0006085:acetyl-CoA biosynthetic process|GO:0016208:AMP binding|GO:0019427:acetyl-CoA biosynthetic process from acetate	GO:0006085:acetyl-CoA biosynthetic process|GO:0019427:acetyl-CoA biosynthetic process from acetate		GO:0003987:acetate-CoA ligase activity|GO:0016208:AMP binding	LS215_2617	sis01100|Metabolic pathways///sis01110|Biosynthesis of secondary metabolites///sis01200|Carbon metabolism///sis01120|Microbial metabolism in diverse environments///sis00630|Glyoxylate and dicarboxylate metabolism///sis00720|Carbon fixation pathways in prokaryotes///sis00680|Methane metabolism///sis00620|Pyruvate metabolism///sis00640|Propanoate metabolism///sis00010|Glycolysis / Gluconeogenesis
C3MRA8	LS215_1926	Uncharacterized protein	Uncharacterized protein OS=Saccharolobus islandicus (strain L.S.2.15 / Lassen #1) OX=429572 GN=LS215_1926 PE=4 SV=1	C3MRA8;C3MXJ7;C3MZE3;C3N7G5;C3NG11;C4KIM3;D2PDC8;F0NIF9;F0NRF9;M9UAH3	713820	649518	669706	735481	785805	758265	0.0264085	0.891861	-0.165109	677681	32884.9	18986.1	4.85256	759851	25199.5	14548.9	3.31637	0.0647794	1.57826	NoSig	---	---	---	---	LS215_1926	---
C3MYD8	M1425_1951	Uroporphyrinogen-III synthase	Uroporphyrinogen-III synthase OS=Saccharolobus islandicus (strain M.14.25 / Kamchatka #1) OX=427317 GN=M1425_1951 PE=3 SV=1	C3MYD8;C3MZR7;C4KIZ8;F0NI02;F0NQ40;M9UF64	155271	155530	152963	177115	177297	165717	0.00866029	0.891632	-0.165479	154588	1413.08	815.84	0.914091	173377	6633.56	3829.89	3.8261	0.0294755	2.06247	NoSig	GO:0033014:tetrapyrrole biosynthetic process|GO:0006780:uroporphyrinogen III biosynthetic process|GO:0004852:uroporphyrinogen-III synthase activity	GO:0033014:tetrapyrrole biosynthetic process|GO:0006780:uroporphyrinogen III biosynthetic process		GO:0004852:uroporphyrinogen-III synthase activity	LS215_2114	sis01100|Metabolic pathways///sis01110|Biosynthesis of secondary metabolites///sis01240|Biosynthesis of cofactors///sis00860|Porphyrin metabolism///sis01120|Microbial metabolism in diverse environments
F0NGH0	SiRe_0686	AMP-dependent synthetase and ligase	AMP-dependent synthetase and ligase OS=Saccharolobus islandicus (strain REY15A) OX=930945 GN=SiRe_0686 PE=3 SV=1	F0NGH0;F0NJR6;M9U7R4	3.08516e+06	2.97551e+06	2.93133e+06	3.1822e+06	3.45301e+06	3.4536e+06	0.0225586	0.891285	-0.166042	2.99733e+06	79200.3	45726.3	2.64236	3.36293e+06	156521	90367.5	4.6543	0.0577714	1.64669	NoSig	GO:0006633:fatty acid biosynthetic process|GO:0015645:fatty acid ligase activity|GO:0006637:acyl-CoA metabolic process|GO:0004321:fatty-acyl-CoA synthase activity	GO:0006633:fatty acid biosynthetic process|GO:0006637:acyl-CoA metabolic process		GO:0015645:fatty acid ligase activity|GO:0004321:fatty-acyl-CoA synthase activity	LS215_0923	sis01100|Metabolic pathways///sis01110|Biosynthesis of secondary metabolites///sis01200|Carbon metabolism///sis01120|Microbial metabolism in diverse environments///sis00630|Glyoxylate and dicarboxylate metabolism///sis00720|Carbon fixation pathways in prokaryotes///sis00680|Methane metabolism///sis00620|Pyruvate metabolism///sis00640|Propanoate metabolism///sis00010|Glycolysis / Gluconeogenesis
C3MLA3	LS215_2551	Cytochrome-c oxidase	Cytochrome-c oxidase OS=Saccharolobus islandicus (strain L.S.2.15 / Lassen #1) OX=429572 GN=LS215_2551 PE=3 SV=1	C3MLA3;C3MSG4;C3N255;C3NAG6;C3NL36;C4KLA2;F0NCU5;F0NLG9;M9UG97	94780.4	117004	102638	116147	119184	117897	0.120154	0.890141	-0.167894	104808	11269.5	6506.43	10.7525	117743	1524.11	879.946	1.29444	0.206002	0.920262	NoSig	GO:0009055:electron transfer activity|GO:0022904:respiratory electron transport chain|GO:0020037:heme binding|GO:0004129:cytochrome-c oxidase activity|GO:0015990:electron transport coupled proton transport|GO:0016020:membrane|GO:0009060:aerobic respiration	GO:0022904:respiratory electron transport chain|GO:0015990:electron transport coupled proton transport|GO:0009060:aerobic respiration	GO:0016020:membrane	GO:0009055:electron transfer activity|GO:0020037:heme binding|GO:0004129:cytochrome-c oxidase activity	LS215_2551	sis01100|Metabolic pathways///sis00190|Oxidative phosphorylation
C3MP47	LS215_1146	Metallophosphoesterase	Metallophosphoesterase OS=Saccharolobus islandicus (strain L.S.2.15 / Lassen #1) OX=429572 GN=LS215_1146 PE=4 SV=1	C3MP47;C3N2M0;C3NAL8;C3NL02;D2PGN5;F0NH27;F0NP07;M9U7E8	23312.8	48697.2	36254.1	44277.2	34867.8	42613.2	0.598707	0.889173	-0.169464	36088	12693	7328.32	35.1724	40586.1	5021.59	2899.22	12.3727	0.689927	0.222786	NoSig	---	---	---	---	LS215_1146	---
F0NDU6	SiRe_0570	Peptidase S58 DmpA	Peptidase S58 DmpA OS=Saccharolobus islandicus (strain REY15A) OX=930945 GN=SiRe_0570 PE=3 SV=1	F0NDU6;F0NNV1	140592	129007	139823	156807	151051	152973	0.0139804	0.888441	-0.170652	136474	6478.32	3740.26	4.74693	153611	2930.21	1691.76	1.90756	0.0410565	1.85448	NoSig	GO:0004177:aminopeptidase activity			GO:0004177:aminopeptidase activity	LS215_1082	---
C3MYE4	fen	Flap endonuclease 1	Flap endonuclease 1 OS=Saccharolobus islandicus (strain M.14.25 / Kamchatka #1) OX=427317 GN=fen PE=3 SV=1	C3MYE4;C3N846;C3NF65;C4KJ04;D2PE31;F0NI08;F0NQ46;M9UAV7	496637	509285	436477	512852	546880	564148	0.0889554	0.888243	-0.170973	480800	38902	22460.1	8.0911	541293	26100.2	15069	4.82182	0.163792	1.05083	NoSig	GO:0017108:5'-flap endonuclease activity|GO:0003824:catalytic activity|GO:0004518:nuclease activity|GO:0016788:hydrolase activity, acting on ester bonds|GO:0003677:DNA binding			GO:0017108:5'-flap endonuclease activity|GO:0003824:catalytic activity|GO:0004518:nuclease activity|GO:0016788:hydrolase activity, acting on ester bonds|GO:0003677:DNA binding	---	---
F0NG98	SiRe_0379	Acetoacetate decarboxylase	Acetoacetate decarboxylase OS=Saccharolobus islandicus (strain REY15A) OX=930945 GN=SiRe_0379 PE=4 SV=1	F0NG98;F0NNA4	177023	197643	158067	201965	198053	199996	0.12254	0.887867	-0.171585	177578	19793.9	11428	11.1466	200005	1956.13	1129.37	0.978042	0.208212	0.911723	NoSig	GO:0016829:lyase activity			GO:0016829:lyase activity	LS215_0416	---
C3MXW1	M1425_1105	FAD-dependent pyridine nucleotide-disulphide oxidoreductase	FAD-dependent pyridine nucleotide-disulphide oxidoreductase OS=Saccharolobus islandicus (strain M.14.25 / Kamchatka #1) OX=427317 GN=M1425_1105 PE=3 SV=1	C3MXW1;C4KGI5;F0NER3;F0NK23;M9UE30	156911	148640	161406	164871	177715	183395	0.0412966	0.887782	-0.171722	155652	6475.17	3738.44	4.16002	175327	9489.75	5478.91	5.4126	0.091506	1.38409	NoSig	GO:0006090:pyruvate metabolic process|GO:0004148:dihydrolipoyl dehydrogenase activity|GO:0006103:2-oxoglutarate metabolic process|GO:0016491:oxidoreductase activity|GO:0050660:flavin adenine dinucleotide binding|GO:0016668:oxidoreductase activity, acting on a sulfur group of donors, NAD(P) as acceptor	GO:0006090:pyruvate metabolic process|GO:0006103:2-oxoglutarate metabolic process		GO:0004148:dihydrolipoyl dehydrogenase activity|GO:0016491:oxidoreductase activity|GO:0050660:flavin adenine dinucleotide binding|GO:0016668:oxidoreductase activity, acting on a sulfur group of donors, NAD(P) as acceptor	LS215_1202	sis01100|Metabolic pathways///sis01110|Biosynthesis of secondary metabolites///sis01240|Biosynthesis of cofactors///sis01200|Carbon metabolism///sis01120|Microbial metabolism in diverse environments///sis00260|Glycine, serine and threonine metabolism///sis00280|Valine, leucine and isoleucine degradation///sis00630|Glyoxylate and dicarboxylate metabolism///sis00380|Tryptophan metabolism///sis00310|Lysine degradation///sis00020|Citrate cycle (TCA cycle)///sis00620|Pyruvate metabolism///sis00640|Propanoate metabolism///sis00010|Glycolysis / Gluconeogenesis
C3MMS7	LS215_2861	Binding-protein-dependent transport systems inner membrane component	Binding-protein-dependent transport systems inner membrane component OS=Saccharolobus islandicus (strain L.S.2.15 / Lassen #1) OX=429572 GN=LS215_2861 PE=3 SV=1	C3MMS7;C3MTB0;C3N3L1;C3NCI7;C3NFL0;C4KF08;D2PI26;F0NFU0;F0NMP4;M9UAA2	113083	116227	95530.3	133031	106182	126883	0.255224	0.887307	-0.172495	108280	11153	6439.18	10.3001	122032	14066.4	8121.24	11.5268	0.361713	0.593079	NoSig	GO:0055085:transmembrane transport|GO:0016020:membrane	GO:0055085:transmembrane transport	GO:0016020:membrane		LS215_2861	sis02024|Quorum sensing
C3MIZ8	LS215_2092	DUF2153 domain-containing protein	DUF2153 domain-containing protein OS=Saccharolobus islandicus (strain L.S.2.15 / Lassen #1) OX=429572 GN=LS215_2092 PE=4 SV=1	C3MIZ8;C3MYB6;C3MZP5;C3N818;C3NF93;C4KIX6;D2PDR6;F0NBV2;F0NKV8;M9U895	950575	979341	1.28695e+06	1.36055e+06	1.04035e+06	1.22571e+06	0.391005	0.887015	-0.17297	1.07229e+06	186455	107650	17.3886	1.20887e+06	160762	92815.8	13.2985	0.499544	0.407818	NoSig	---	---	---	---	LS215_2092	---
F0NCN7	SiRe_2207	Dihydrodipicolinate synthetase	Dihydrodipicolinate synthetase OS=Saccharolobus islandicus (strain REY15A) OX=930945 GN=SiRe_2207 PE=4 SV=1	F0NCN7;F0NLB1;M9UHA3	620807	715714	604259	678533	757726	755870	0.125974	0.88534	-0.175696	646927	60143.6	34723.9	9.29682	730709	45196	26093.9	6.18522	0.212044	0.899719	NoSig	GO:0016829:lyase activity|GO:0008840:4-hydroxy-tetrahydrodipicolinate synthase activity			GO:0016829:lyase activity|GO:0008840:4-hydroxy-tetrahydrodipicolinate synthase activity	LS215_2492	sis01100|Metabolic pathways///sis01110|Biosynthesis of secondary metabolites///sis01230|Biosynthesis of amino acids///sis01120|Microbial metabolism in diverse environments///sis00300|Lysine biosynthesis///sis00261|Monobactam biosynthesis
C3MMR0	LS215_2842	DUF1641 domain-containing protein	DUF1641 domain-containing protein OS=Saccharolobus islandicus (strain L.S.2.15 / Lassen #1) OX=429572 GN=LS215_2842 PE=4 SV=1	C3MMR0;C3NFJ6;C4KEZ4;F0NDG7;M9UA92	2.12934e+06	1.89498e+06	1.86592e+06	2.25823e+06	2.09131e+06	2.31381e+06	0.0734652	0.883977	-0.17792	1.96342e+06	144428	83385.8	7.35598	2.22112e+06	115803	66859	5.21374	0.142359	1.13392	NoSig	---	---	---	---	LS215_2842	---
C3MNC5	LS215_2941	Transcriptional regulator	Transcriptional regulator OS=Saccharolobus islandicus (strain L.S.2.15 / Lassen #1) OX=429572 GN=LS215_2941 PE=4 SV=1	C3MNC5;D2PIN8;F0NCB8;F0NQX8	41023.3	30722.7	37308.4	37789.6	46422.1	39169.8	0.30157	0.88388	-0.178077	36351.5	5216.53	3011.77	14.3503	41127.2	4637.21	2677.29	11.2753	0.408515	0.520612	NoSig	---	---	---	---	LS215_2941	---
F0NBF7	SiRe_0209	Fructose-1,6-bisphosphatase	Fructose-1,6-bisphosphatase OS=Saccharolobus islandicus (strain REY15A) OX=930945 GN=SiRe_0209 PE=4 SV=1	F0NBF7;F0NMY2;M9UAW6	278655	248838	272985	301751	292538	311500	0.0300914	0.883736	-0.178312	266826	15833.7	9141.56	5.93407	301930	9482.41	5474.67	3.1406	0.0712707	1.52156	NoSig	GO:0007165:signal transduction|GO:0008934:inositol monophosphate 1-phosphatase activity|GO:0046855:obsolete inositol phosphate dephosphorylation|GO:0006020:inositol metabolic process	GO:0007165:signal transduction|GO:0046855:obsolete inositol phosphate dephosphorylation|GO:0006020:inositol metabolic process		GO:0008934:inositol monophosphate 1-phosphatase activity	LS215_0241	sis01100|Metabolic pathways///sis01110|Biosynthesis of secondary metabolites///sis00562|Inositol phosphate metabolism///sis00521|Streptomycin biosynthesis
C3MLE9	LS215_2600	Carboxymuconolactone decarboxylase	Carboxymuconolactone decarboxylase OS=Saccharolobus islandicus (strain L.S.2.15 / Lassen #1) OX=429572 GN=LS215_2600 PE=4 SV=1	C3MLE9;C3MSL0;C3N299;C3NAZ0;C3NKM5;C4KLE8;D2PGK8;F0ND73;F0NLL9;M9U9K1	670164	767917	705806	879512	488453	1.05801e+06	0.610857	0.883723	-0.178333	714629	49470.3	28561.7	6.92251	808657	291312	168189	36.0242	0.701079	0.214061	NoSig	GO:0051920:peroxiredoxin activity			GO:0051920:peroxiredoxin activity	LS215_2600	sis01100|Metabolic pathways///sis01120|Microbial metabolism in diverse environments///sis00362|Benzoate degradation///sis01220|Degradation of aromatic compounds
F0NES4	SiRe_0990	Transcriptional regulator	Transcriptional regulator OS=Saccharolobus islandicus (strain REY15A) OX=930945 GN=SiRe_0990 PE=4 SV=1	F0NES4	590277	585266	622254	670499	642158	722290	0.0391144	0.883461	-0.178761	599266	20065.2	11584.6	3.34829	678316	40634.1	23460.1	5.99044	0.0876981	1.40766	NoSig	---	---	---	---	LS215_1213	---
C3MQM2	LS215_1681	Thioredoxin domain-containing protein	Thioredoxin domain-containing protein OS=Saccharolobus islandicus (strain L.S.2.15 / Lassen #1) OX=429572 GN=LS215_1681 PE=4 SV=1	C3MQM2;C3MWA0;C3N6E2;C3NEV0;C3NGU4;C4KHV7;D2PCM2;F0NBH7;F0NR86;M9U9X5	102545	105385	102134	102648	97906.2	150513	0.462359	0.883207	-0.179177	103355	1770.23	1022.05	1.71277	117022	29100.4	16801.1	24.8674	0.567077	0.33502	NoSig	---	---	---	---	LS215_1681	---
C3MQB9	LS215_1577	FeoA family protein	FeoA family protein OS=Saccharolobus islandicus (strain L.S.2.15 / Lassen #1) OX=429572 GN=LS215_1577 PE=3 SV=1	C3MQB9;C3MVZ8;C3N641;C3NEJ6;C3NH47;C4KHK4;D2PCB8;F0NHP8;F0NM74;M9UF08	320951	334423	310951	339904	397433	356872	0.0811048	0.883126	-0.179309	322108	11778.8	6800.5	3.65679	364737	29560	17066.4	8.10447	0.152466	1.09095	NoSig	GO:0006355:regulation of DNA-templated transcription|GO:0003700:DNA-binding transcription factor activity|GO:0046983:protein dimerization activity|GO:0046914:transition metal ion binding|GO:0003677:DNA binding	GO:0006355:regulation of DNA-templated transcription		GO:0003700:DNA-binding transcription factor activity|GO:0046983:protein dimerization activity|GO:0046914:transition metal ion binding|GO:0003677:DNA binding	LS215_1577	---
C4KF88	M164_0687	AMP-dependent synthetase and ligase	AMP-dependent synthetase and ligase OS=Saccharolobus islandicus (strain M.16.4 / Kamchatka #3) OX=426118 GN=M164_0687 PE=3 SV=1	C4KF88;F0NGM2;F0NJJ6;M9UDU8	83355.1	94094.9	94653.3	93252.5	104645	110315	0.125075	0.882844	-0.17977	90701.1	6367.92	3676.52	7.02078	102737	8689.66	5016.98	8.45813	0.210708	0.902831	NoSig	GO:0006633:fatty acid biosynthetic process|GO:0015645:fatty acid ligase activity|GO:0006637:acyl-CoA metabolic process|GO:0004321:fatty-acyl-CoA synthase activity	GO:0006633:fatty acid biosynthetic process|GO:0006637:acyl-CoA metabolic process		GO:0015645:fatty acid ligase activity|GO:0004321:fatty-acyl-CoA synthase activity	LS215_1000	sis01100|Metabolic pathways///sis01110|Biosynthesis of secondary metabolites///sis01200|Carbon metabolism///sis01120|Microbial metabolism in diverse environments///sis00630|Glyoxylate and dicarboxylate metabolism///sis00720|Carbon fixation pathways in prokaryotes///sis00680|Methane metabolism///sis00620|Pyruvate metabolism///sis00640|Propanoate metabolism///sis00010|Glycolysis / Gluconeogenesis
F0NEG4	SiRe_0643	Amidohydrolase	Amidohydrolase OS=Saccharolobus islandicus (strain REY15A) OX=930945 GN=SiRe_0643 PE=4 SV=1	F0NEG4	431522	421328	439443	494545	502749	469044	0.00708517	0.881306	-0.182285	430764	9080.82	5242.82	2.10807	488779	17576.8	10148	3.59607	0.0260978	2.14965	NoSig	GO:0016787:hydrolase activity|GO:0016810:hydrolase activity, acting on carbon-nitrogen (but not peptide) bonds			GO:0016787:hydrolase activity|GO:0016810:hydrolase activity, acting on carbon-nitrogen (but not peptide) bonds	LS215_0877	---
C3NAJ0	YG5714_0461	Oligopeptide/dipeptide ABC transporter, ATPase subunit	Oligopeptide/dipeptide ABC transporter, ATPase subunit OS=Saccharolobus islandicus (strain Y.G.57.14 / Yellowstone #1) OX=439386 GN=YG5714_0461 PE=4 SV=1	C3NAJ0;M9UBK9	67636.3	62351.2	77336.6	63518.5	94722.4	77014.8	0.406419	0.881271	-0.182342	69108	7600.32	4388.05	10.9977	78418.6	15649.2	9035.08	19.956	0.514027	0.391026	NoSig	GO:0015833:peptide transport|GO:0000166:nucleotide binding|GO:0016887:ATP hydrolysis activity|GO:0005524:ATP binding	GO:0015833:peptide transport		GO:0000166:nucleotide binding|GO:0016887:ATP hydrolysis activity|GO:0005524:ATP binding	LS215_0505	sis02024|Quorum sensing
C3MT08	M1425_2593	Amino acid permease-associated region	Amino acid permease-associated region OS=Saccharolobus islandicus (strain M.14.25 / Kamchatka #1) OX=427317 GN=M1425_2593 PE=4 SV=1	C3MT08;C3N2Y6;C3NBU9;C3NJS1;C4KED1;D2PHR8;F0NC83;F0NLV1;M9U9Y2	386966	424181	384735	437587	471764	448675	0.0293745	0.880602	-0.183437	398627	22158.2	12793.1	5.55864	452675	17436.2	10066.8	3.8518	0.0700849	1.53203	NoSig	GO:0016020:membrane|GO:0055085:transmembrane transport	GO:0055085:transmembrane transport	GO:0016020:membrane		LS215_2335	---
C3MQV1	LS215_1768	Uncharacterized protein	Uncharacterized protein OS=Saccharolobus islandicus (strain L.S.2.15 / Lassen #1) OX=429572 GN=LS215_1768 PE=4 SV=1	C3MQV1;C3MWT9;C3N6K6;C3N6Z4;C3NGL7;C4KI77;D2PCY3;F0NF96;F0NKK1;M9U7N2	79124.9	134616	89141.2	100050	118794	125406	0.50152	0.879833	-0.184698	100961	29573.4	17074.2	29.292	114750	13153.1	7593.93	11.4624	0.599236	0.299712	NoSig	---	---	---	---	LS215_1768	---
F0NCW7	SiRe_2133	Short-chain dehydrogenase/reductase SDR	Short-chain dehydrogenase/reductase SDR OS=Saccharolobus islandicus (strain REY15A) OX=930945 GN=SiRe_2133 PE=3 SV=1	F0NCW7;F0NL43;M9UH44	906271	952371	946337	1.05602e+06	1.08191e+06	1.05045e+06	0.00183481	0.87975	-0.184835	934993	25056.5	14466.4	2.67986	1.06279e+06	16787.5	9692.28	1.57956	0.0112215	2.73641	NoSig	GO:0016491:oxidoreductase activity			GO:0016491:oxidoreductase activity	LS215_2416	sis01100|Metabolic pathways///sis01110|Biosynthesis of secondary metabolites///sis01240|Biosynthesis of cofactors///sis00780|Biotin metabolism///sis01212|Fatty acid metabolism///sis00061|Fatty acid biosynthesis
C3MMG7	LS215_2749	Uncharacterized protein	Uncharacterized protein OS=Saccharolobus islandicus (strain L.S.2.15 / Lassen #1) OX=429572 GN=LS215_2749 PE=4 SV=1	C3MMG7;C3MT05;C3N2Y3;C3NBU5;C3NJS5;C4KEC8;D2PHR4;F0NFM0;F0NLU6;M9UI29	36495.8	35500.4	33295.8	37034.2	39828.6	42890.6	0.0676346	0.87924	-0.185671	35097.3	1637.62	945.478	4.66593	39917.8	2929.24	1691.2	7.33819	0.134263	1.16983	NoSig	---	---	---	---	LS215_2749	---
C3ML90	LS215_2538	ArnR1-like winged helix-turn-helix domain-containing protein	ArnR1-like winged helix-turn-helix domain-containing protein OS=Saccharolobus islandicus (strain L.S.2.15 / Lassen #1) OX=429572 GN=LS215_2538 PE=4 SV=1	C3ML90;C3MSF1;C3N1R9;C3NAF3;C3NL49;C4KL89;D2PGE6;F0NCT3;M9UC26	20307.5	9655.9	14185	12973.2	16412.8	20862.9	0.624391	0.878594	-0.186732	14716.1	5345.61	3086.29	36.3248	16749.6	3955.62	2283.78	23.6161	0.712289	0.204544	NoSig	---	---	---	---	LS215_2538	---
C3MQM6	LS215_1685	16S rRNA aminocarboxypropyltransferase	16S rRNA aminocarboxypropyltransferase OS=Saccharolobus islandicus (strain L.S.2.15 / Lassen #1) OX=429572 GN=LS215_1685 PE=3 SV=1	C3MQM6;C3MWA4;C3N6E6;C3NEV4;C3NGU0;C4KHW1	288762	350516	347604	351167	367570	406356	0.150274	0.877156	-0.189094	328960	34843.7	20117	10.5921	375031	28340.9	16362.6	7.55695	0.241853	0.823116	NoSig	GO:0006364:rRNA processing|GO:0016740:transferase activity|GO:0106388:18S rRNA aminocarboxypropyltransferase activity	GO:0006364:rRNA processing		GO:0016740:transferase activity|GO:0106388:18S rRNA aminocarboxypropyltransferase activity	LS215_1685	---
C3MT97	M1425_2681	Uncharacterized protein	Uncharacterized protein OS=Saccharolobus islandicus (strain M.14.25 / Kamchatka #1) OX=427317 GN=M1425_2681 PE=4 SV=1	C3MT97;C3N3J8	152522	172750	180674	192652	158655	225536	0.324379	0.877096	-0.189193	168649	14517	8381.38	8.60782	192281	33442.1	19307.8	17.3923	0.432441	0.488948	NoSig	---	---	---	---	LS215_2843	---
C3MWB7	htpX	Protease HtpX homolog	Protease HtpX homolog OS=Saccharolobus islandicus (strain M.14.25 / Kamchatka #1) OX=427317 GN=htpX PE=3 SV=1	C3MWB7;C3N3Y6;C3NCW0;F0NEG0;M9U7S3	365825	367550	377813	406122	419001	441802	0.0094186	0.877075	-0.189228	370396	6481.13	3741.88	1.74978	422308	18068.3	10431.8	4.27847	0.0310622	2.02601	NoSig	GO:0006508:proteolysis|GO:0004222:metalloendopeptidase activity	GO:0006508:proteolysis		GO:0004222:metalloendopeptidase activity	LS215_0855	---
F0NIC4	SiRe_1422	Dehydrogenase (Flavoprotein)-like protein	Dehydrogenase (Flavoprotein)-like protein OS=Saccharolobus islandicus (strain REY15A) OX=930945 GN=SiRe_1422 PE=4 SV=1	F0NIC4;F0NR60;M9U9U8	134192	159194	143023	164067	177912	155973	0.102602	0.876407	-0.190327	145470	12679.1	7320.28	8.71597	165984	11094.2	6405.25	6.68389	0.183166	0.988845	NoSig	---	---	---	---	LS215_1655	---
C3MPG1	LS215_1264	dolichyl-phosphooligosaccharide-protein glycotransferase	dolichyl-phosphooligosaccharide-protein glycotransferase OS=Saccharolobus islandicus (strain L.S.2.15 / Lassen #1) OX=429572 GN=LS215_1264 PE=3 SV=1	C3MPG1;C3MYE9;C3N543;C3NDP1;C3NI10;C4KGP6;D2PJK1;F0NGU2;F0NK84;M9UE80	30804	32746.4	18195.6	25927.4	31216.4	36165.7	0.517367	0.876073	-0.190878	27248.7	7900.12	4561.14	28.9927	31103.2	5120.08	2956.08	16.4616	0.615289	0.286201	NoSig	GO:0006486:protein glycosylation|GO:0004576:oligosaccharyl transferase activity|GO:0016020:membrane	GO:0006486:protein glycosylation	GO:0016020:membrane	GO:0004576:oligosaccharyl transferase activity	LS215_1264	sis01100|Metabolic pathways
C3MMN5	LS215_2817	Cytochrome c oxidase subunit I	Cytochrome c oxidase subunit I OS=Saccharolobus islandicus (strain L.S.2.15 / Lassen #1) OX=429572 GN=LS215_2817 PE=3 SV=1	C3MMN5;C3MT72;C3N350;C3NCE3;C3NFH1;D2PHY3;F0NDE3;F0NMK3;M9UH07	609693	647147	477306	588583	703323	687834	0.26246	0.875947	-0.191085	578049	89232.5	51518.4	15.4369	659913	62257.2	35944.2	9.43415	0.368678	0.580937	NoSig	GO:0009060:aerobic respiration|GO:0016020:membrane|GO:0015990:electron transport coupled proton transport|GO:0004129:cytochrome-c oxidase activity|GO:0020037:heme binding|GO:0022904:respiratory electron transport chain	GO:0009060:aerobic respiration|GO:0015990:electron transport coupled proton transport|GO:0022904:respiratory electron transport chain	GO:0016020:membrane	GO:0004129:cytochrome-c oxidase activity|GO:0020037:heme binding	LS215_2817	sis01100|Metabolic pathways///sis00190|Oxidative phosphorylation
C3MRW2	M1425_2167	Molybdopterin oxidoreductase domain-containing protein	Molybdopterin oxidoreductase domain-containing protein OS=Saccharolobus islandicus (strain M.14.25 / Kamchatka #1) OX=427317 GN=M1425_2167 PE=4 SV=1	C3MRW2;C3N0V1;C4KJX8;F0NCF5;F0NQI1;M9UBL0	196239	185360	186191	218528	201954	228257	0.0329546	0.875221	-0.19228	189263	6055.48	3496.13	3.1995	216246	13299	7678.2	6.14994	0.0765176	1.48208	NoSig	GO:0016491:oxidoreductase activity			GO:0016491:oxidoreductase activity	LS215_2330	---
C3MR05	cbiX	Sirohydrochlorin cobaltochelatase	Sirohydrochlorin cobaltochelatase OS=Saccharolobus islandicus (strain L.S.2.15 / Lassen #1) OX=429572 GN=cbiX PE=3 SV=1	C3MR05;C3MWZ3;C3MZ53;C3N773;C3NGG2;C4KID1	1.44699e+06	1.09479e+06	575709	1.26861e+06	985572	1.3085e+06	0.615228	0.875038	-0.192583	1.03916e+06	438294	253049	42.1777	1.18756e+06	176061	101649	14.8254	0.70467	0.210964	NoSig	GO:0016829:lyase activity|GO:0016852:sirohydrochlorin cobaltochelatase activity|GO:0050897:cobalt ion binding			GO:0016829:lyase activity|GO:0016852:sirohydrochlorin cobaltochelatase activity|GO:0050897:cobalt ion binding	LS215_1822	sis01100|Metabolic pathways///sis01240|Biosynthesis of cofactors///sis00860|Porphyrin metabolism
C3MKU6	LS215_0318	Ribonucleotide reductase	Ribonucleotide reductase OS=Saccharolobus islandicus (strain L.S.2.15 / Lassen #1) OX=429572 GN=LS215_0318 PE=4 SV=1	C3MKU6;C3MUE4;C3N1D2;C3N9C4;C3NMZ2;D2PFC0;F0NE52;M9U412	541432	498925	493352	601976	589051	562636	0.0184605	0.874575	-0.193346	511237	26298.4	15183.4	5.14409	584554	20051.6	11576.8	3.43024	0.0499843	1.73376	NoSig	GO:0009263:deoxyribonucleotide biosynthetic process|GO:0016491:oxidoreductase activity	GO:0009263:deoxyribonucleotide biosynthetic process		GO:0016491:oxidoreductase activity	LS215_0318	sis01100|Metabolic pathways///sis00230|Purine metabolism///sis00240|Pyrimidine metabolism///sis01232|Nucleotide metabolism
C3MKU9	LS215_0321	DUF3211 domain-containing protein	DUF3211 domain-containing protein OS=Saccharolobus islandicus (strain L.S.2.15 / Lassen #1) OX=429572 GN=LS215_0321 PE=4 SV=1	C3MKU9;C3N9C7;C3NMZ5;D2PFC3;F0NE55;F0NJ80;M9U6H6	142993	120568	122224	135381	137414	168360	0.225165	0.874488	-0.19349	128595	12496.4	7214.82	9.71767	147052	18481.6	10670.3	12.5681	0.328354	0.647499	NoSig	---	---	---	---	LS215_0321	---
C3MYC3	M1425_1936	DUF460 domain-containing protein	DUF460 domain-containing protein OS=Saccharolobus islandicus (strain M.14.25 / Kamchatka #1) OX=427317 GN=M1425_1936 PE=4 SV=1	C3MYC3	248297	254763	261415	287820	301723	285880	0.00411791	0.873264	-0.195511	254825	6559.13	3786.91	2.57397	291808	8641.73	4989.3	2.96145	0.0181479	2.38532	NoSig	---	---	---	---	LS215_2099	---
O05477		Helicase-like protein	Helicase-like protein OS=Saccharolobus islandicus OX=43080 PE=4 SV=1	O05477	190510	199654	193465	219825	225816	222767	0.000909102	0.873163	-0.195677	194543	4666.24	2694.05	2.39856	222803	2995.75	1729.6	1.34458	0.00744676	3.04139	NoSig	---	---	---	---	LS215_1551	---
C3N4H0	M1627_0970	CRISPR-associated HD domain protein	CRISPR-associated HD domain protein OS=Saccharolobus islandicus (strain M.16.27) OX=427318 GN=M1627_0970 PE=4 SV=1	C3N4H0;F0NH52;F0NN88;M9UBE6	355884	357131	348435	386964	424008	405075	0.00951568	0.872869	-0.196163	353816	4702.01	2714.7	1.32894	405349	18523.9	10694.8	4.56986	0.0312461	2.02156	NoSig	---	---	---	---	LS215_0730	---
C3MVU7	M1425_0713	Cobalt transport protein	Cobalt transport protein OS=Saccharolobus islandicus (strain M.14.25 / Kamchatka #1) OX=427317 GN=M1425_0713 PE=4 SV=1	C3MVU7;C3N3G6;C4KFE1;F0NEJ7;F0NJS5;M9U7W0	56913.2	51989.2	58180.5	54814.1	66248.5	70566.1	0.1815	0.871909	-0.19775	55694.3	3270.69	1888.33	5.87257	63876.3	8139.55	4699.37	12.7427	0.279962	0.741123	NoSig	GO:0005886:plasma membrane		GO:0005886:plasma membrane		LS215_0915	sis02010|ABC transporters
C3MRR0	M1425_2113	CRISPR-associated exonuclease Cas4	CRISPR-associated exonuclease Cas4 OS=Saccharolobus islandicus (strain M.14.25 / Kamchatka #1) OX=427317 GN=M1425_2113 PE=3 SV=1	C3MRR0;C3N0Q0;C4KJS7	242.086	10191.9	242.086	7090.07	242.086	4928.08	0.898423	0.870791	-0.199602	3558.7	5744.55	3316.62	161.423	4086.75	3500.66	2021.11	85.6588	0.923244	0.0465191	NoSig	---	---	---	---	LS215_2278	---
C3MLQ1	LS215_0542	DUF6036 domain-containing protein	DUF6036 domain-containing protein OS=Saccharolobus islandicus (strain L.S.2.15 / Lassen #1) OX=429572 GN=LS215_0542 PE=4 SV=1	C3MLQ1;C3MXQ1;C3N4S3;C3NDB6;C3NIE9;C4KGC4;D2PJ84;F0NE48;F0NP89;M9UDW0	56319.8	63626.8	59854.2	65565.7	69887.9	71106.5	0.029749	0.870453	-0.200162	59933.6	3654.15	2109.72	6.09699	68853.4	2911.66	1681.05	4.22878	0.0706811	1.52653	NoSig	---	---	---	---	LS215_0542	---
C3ML45	LS215_2484	Oligopeptide/dipeptide ABC transporter, ATPase subunit	Oligopeptide/dipeptide ABC transporter, ATPase subunit OS=Saccharolobus islandicus (strain L.S.2.15 / Lassen #1) OX=429572 GN=LS215_2484 PE=4 SV=1	C3ML45;C3MSA0;C3NA98;C4KKQ1;D2PFV7;F0NCM7;F0NLA3;M9UBX0	1.366e+06	1.49972e+06	1.48642e+06	1.72912e+06	1.68705e+06	1.58651e+06	0.0224598	0.869963	-0.200974	1.45071e+06	73660.3	42527.8	5.07752	1.66756e+06	73277.3	42306.7	4.39429	0.0575834	1.64859	NoSig	GO:0015833:peptide transport|GO:0000166:nucleotide binding|GO:0005524:ATP binding|GO:0016887:ATP hydrolysis activity	GO:0015833:peptide transport		GO:0000166:nucleotide binding|GO:0005524:ATP binding|GO:0016887:ATP hydrolysis activity	LS215_2484	sis02024|Quorum sensing
C3MQB5	LS215_1573	Methyltransferase type 11	Methyltransferase type 11 OS=Saccharolobus islandicus (strain L.S.2.15 / Lassen #1) OX=429572 GN=LS215_1573 PE=4 SV=1	C3MQB5;C3MVZ4;C3N637;C3NEJ2;C3NH51;C4KHK0;D2PCB4;F0NHP4;F0NM78;M9UE02	60667.1	58904.2	61663.1	73877.3	64220	70274.1	0.0367002	0.869766	-0.201301	60411.4	1397.09	806.608	2.31262	69457.1	4880.19	2817.58	7.02619	0.0830237	1.43533	NoSig	GO:0008757:S-adenosylmethionine-dependent methyltransferase activity			GO:0008757:S-adenosylmethionine-dependent methyltransferase activity	LS215_1573	---
F0NH49	SiRe_0767	CRISPR-associated autoregulator, Csa2, DevR family	CRISPR-associated autoregulator, Csa2, DevR family OS=Saccharolobus islandicus (strain REY15A) OX=930945 GN=SiRe_0767 PE=4 SV=1	F0NH49	3.08543e+06	3.34458e+06	2.63256e+06	3.40564e+06	3.48856e+06	3.52785e+06	0.0984134	0.869557	-0.201648	3.02085e+06	360375	208063	11.9296	3.47402e+06	62390.4	36021.1	1.79592	0.176661	1.00695	NoSig	---	---	---	---	LS215_0727	---
M9UA00	SiL_1461	3-hydroxy-3-methylglutaryl coenzyme A reductase	3-hydroxy-3-methylglutaryl coenzyme A reductase OS=Saccharolobus islandicus LAL14/1 OX=1241935 GN=SiL_1461 PE=3 SV=1	M9UA00	342896	388057	382885	399185	431296	450629	0.0544916	0.869431	-0.201856	371279	24716.3	14269.9	6.65706	427037	25984.9	15002.4	6.08493	0.113955	1.26367	NoSig	GO:0016126:sterol biosynthetic process|GO:0005515:protein binding|GO:0004420:hydroxymethylglutaryl-CoA reductase (NADPH) activity|GO:0008299:isoprenoid biosynthetic process|GO:0015936:coenzyme A metabolic process|GO:0016616:oxidoreductase activity, acting on the CH-OH group of donors, NAD or NADP as acceptor	GO:0016126:sterol biosynthetic process|GO:0008299:isoprenoid biosynthetic process|GO:0015936:coenzyme A metabolic process		GO:0005515:protein binding|GO:0004420:hydroxymethylglutaryl-CoA reductase (NADPH) activity|GO:0016616:oxidoreductase activity, acting on the CH-OH group of donors, NAD or NADP as acceptor	LS215_1692	sis01100|Metabolic pathways///sis01110|Biosynthesis of secondary metabolites///sis00900|Terpenoid backbone biosynthesis
F0ND93	SiRe_2340	Methanethiol oxidase	Methanethiol oxidase OS=Saccharolobus islandicus (strain REY15A) OX=930945 GN=SiRe_2340 PE=3 SV=1	F0ND93;F0NLN8;M9UCB4	164895	216253	195888	231494	223560	208956	0.150407	0.869019	-0.202541	192346	25861.6	14931.2	13.4454	221337	11432.1	6600.33	5.16503	0.241853	0.822732	NoSig	GO:0008430:selenium binding|GO:0005515:protein binding			GO:0008430:selenium binding|GO:0005515:protein binding	LS215_2619	sis01100|Metabolic pathways///sis00920|Sulfur metabolism
C3NBE4	YG5714_0636	CRISPR type III-associated protein domain-containing protein	CRISPR type III-associated protein domain-containing protein OS=Saccharolobus islandicus (strain Y.G.57.14 / Yellowstone #1) OX=439386 GN=YG5714_0636 PE=4 SV=1	C3NBE4	6439.24	8358.97	13473.8	7871.67	13108.7	11567	0.614316	0.868641	-0.203167	9424.01	3636.22	2099.37	38.5847	10849.1	2691.32	1553.83	24.8068	0.703982	0.211608	NoSig	---	---	---	---	LS215_0603	---
C3MMR2	LS215_2844	FAD-dependent pyridine nucleotide-disulphide oxidoreductase	FAD-dependent pyridine nucleotide-disulphide oxidoreductase OS=Saccharolobus islandicus (strain L.S.2.15 / Lassen #1) OX=429572 GN=LS215_2844 PE=4 SV=1	C3MMR2;C3NCH1;C3NFJ8;C4KEZ6;D2PI10;F0NDG9;F0NMM8;M9UH43	1.14764e+07	1.17747e+07	1.116e+07	1.30125e+07	1.34114e+07	1.31924e+07	0.00120646	0.868611	-0.203218	1.14704e+07	307374	177463	2.67972	1.32054e+07	199785	115346	1.5129	0.00877394	2.91849	NoSig	GO:0016491:oxidoreductase activity			GO:0016491:oxidoreductase activity	LS215_2844	sis01120|Microbial metabolism in diverse environments///sis00920|Sulfur metabolism
C3MPM3	LS215_1328	DUF1955 domain-containing protein	DUF1955 domain-containing protein OS=Saccharolobus islandicus (strain L.S.2.15 / Lassen #1) OX=429572 GN=LS215_1328 PE=4 SV=1	C3MPM3;C3MYL7;C3N599;C3NDV3;C3NHV0;C4KGW5;D2PJR7;F0NHF0;F0NPJ4;M9UEA9	106054	115117	116176	127359	125758	135259	0.0174204	0.868608	-0.203223	112449	5563.57	3212.13	4.94765	129459	5086.8	2936.87	3.92929	0.0483804	1.75894	NoSig	---	---	---	---	LS215_1328	---
F0NMC2	SiH_2448	DUF3093 domain-containing protein	DUF3093 domain-containing protein OS=Saccharolobus islandicus (strain HVE10/4) OX=930943 GN=SiH_2448 PE=4 SV=1	F0NMC2;M9UCC1	33338.6	31597.5	32359.2	44411.4	34865.3	33120.6	0.228638	0.865638	-0.208165	32431.8	872.812	503.919	2.69123	37465.8	6078	3509.14	16.2228	0.332168	0.640851	NoSig	---	---	---	---	LS215_0566	---
C3MQW7	LS215_1784	histidinol-phosphate transaminase	histidinol-phosphate transaminase OS=Saccharolobus islandicus (strain L.S.2.15 / Lassen #1) OX=429572 GN=LS215_1784 PE=3 SV=1	C3MQW7;C3MWV5;C3N6M2;C3N711;C3NGK0;C4KI94;D2PD00;F0NFB3;F0NKL7;M9UEI3	45727	49917.4	46829	50182.4	58164.9	56274	0.0530496	0.865462	-0.208458	47491.1	2172.28	1254.16	4.57406	54873.8	4171.39	2408.35	7.60179	0.11135	1.27532	NoSig	GO:0030170:pyridoxal phosphate binding|GO:0009058:biosynthetic process	GO:0009058:biosynthetic process		GO:0030170:pyridoxal phosphate binding	LS215_1784	sis01100|Metabolic pathways///sis01110|Biosynthesis of secondary metabolites///sis01230|Biosynthesis of amino acids///sis00400|Phenylalanine, tyrosine and tryptophan biosynthesis///sis00340|Histidine metabolism///sis00401|Novobiocin biosynthesis///sis00360|Phenylalanine metabolism///sis00350|Tyrosine metabolism
C3MPC4	LS215_1226	DUF2258 domain-containing protein	DUF2258 domain-containing protein OS=Saccharolobus islandicus (strain L.S.2.15 / Lassen #1) OX=429572 GN=LS215_1226 PE=4 SV=1	C3MPC4;C3NDK3;C3NI48;C4KGK9;D2PJG4;F0NGQ4;F0NK47;M9U8P0	586730	542953	532856	653505	637001	631512	0.00829398	0.864996	-0.209235	554179	28637.8	16534	5.1676	640673	11447	6608.96	1.78672	0.0287314	2.08124	NoSig	---	---	---	---	LS215_1226	---
C3MPI3	LS215_1286	Fibronectin type III domain protein	Fibronectin type III domain protein OS=Saccharolobus islandicus (strain L.S.2.15 / Lassen #1) OX=429572 GN=LS215_1286 PE=4 SV=1	C3MPI3;C3MYH1;C3N565;C3NDR3;C3NHY8;C4KGR6;D2PJM3;F0NGW5;F0NPF7;M9UE92	79310.9	96250.4	67800.5	57868.3	135236	88598.7	0.62202	0.863894	-0.211074	81120.6	14311	8262.47	17.6417	93901.1	38955.5	22491	41.4857	0.711015	0.206196	NoSig	GO:0005515:protein binding			GO:0005515:protein binding	LS215_1286	---
C3MPB6	LS215_1218	HAD family hydrolase	HAD family hydrolase OS=Saccharolobus islandicus (strain L.S.2.15 / Lassen #1) OX=429572 GN=LS215_1218 PE=4 SV=1	C3MPB6;C3MXX7;C3N4Z8;C3NDJ5;C3NI56;C4KGK1;D2PJF6;F0NGP6;F0NK39;M9U8N4	108375	90881.4	64873.3	107079	91678.1	107166	0.365023	0.863385	-0.211925	88043.2	21889.2	12637.7	24.8619	101974	8917.02	5148.25	8.74437	0.472145	0.437679	NoSig	---	---	---	---	LS215_1218	---
C3MLP5	LS215_0536	HEPN domain protein	HEPN domain protein OS=Saccharolobus islandicus (strain L.S.2.15 / Lassen #1) OX=429572 GN=LS215_0536 PE=4 SV=1	C3MLP5;C3MXB9;C3N4R7;C3NDC6;C3NIC9;C4KGD1;D2PJ91;F0NEK9;F0NP94;M9UCV9	27383.8	22620.7	20916.2	24126.4	30039.7	28017.9	0.222142	0.862951	-0.212649	23640.3	3352.19	1935.39	14.18	27394.7	3005.52	1735.24	10.9712	0.325796	0.653369	NoSig	---	---	---	---	LS215_0536	---
F0NFM3	SiRe_2360	DUF433 domain-containing protein	DUF433 domain-containing protein OS=Saccharolobus islandicus (strain REY15A) OX=930945 GN=SiRe_2360 PE=4 SV=1	F0NFM3;M9UCJ0	37149.1	44375.7	42439.2	39763.9	51084.6	52862.4	0.228668	0.862592	-0.213249	41321.3	3740.75	2159.72	9.05283	47903.7	7105.03	4102.09	14.8319	0.332168	0.640795	NoSig	---	---	---	---	LS215_2746	---
C3N2A6	M1627_2511	Thiolase	Thiolase OS=Saccharolobus islandicus (strain M.16.27) OX=427318 GN=M1627_2511 PE=4 SV=1	C3N2A6	35871.4	24947.7	31303.8	34753.8	32234.1	39810.2	0.27511	0.86259	-0.213254	30707.6	5486.22	3167.47	17.866	35599.4	3858.16	2227.51	10.8377	0.380857	0.560493	NoSig	GO:0016747:acyltransferase activity, transferring groups other than amino-acyl groups|GO:0016746:acyltransferase activity			GO:0016747:acyltransferase activity, transferring groups other than amino-acyl groups|GO:0016746:acyltransferase activity	LS215_2607	---
C3MK84	LS215_0228	CopG domain protein DNA-binding domain protein	CopG domain protein DNA-binding domain protein OS=Saccharolobus islandicus (strain L.S.2.15 / Lassen #1) OX=429572 GN=LS215_0228 PE=4 SV=1	C3MK84;C3MU53;C3N141;C3N932;C3NMC5;C4KKA9;D2PEP4;F0NBE4;F0NJ61;M9U6F2	14759.1	9537.93	11093.9	12261.7	11022.1	17762.8	0.506354	0.862214	-0.213882	11797	2680.66	1547.68	22.7233	13682.2	3587.87	2071.46	26.223	0.604057	0.295546	NoSig	---	---	---	---	LS215_0228	---
C3ML43	LS215_2482	Binding-protein-dependent transport systems inner membrane component	Binding-protein-dependent transport systems inner membrane component OS=Saccharolobus islandicus (strain L.S.2.15 / Lassen #1) OX=429572 GN=LS215_2482 PE=3 SV=1	C3ML43;C3MS98;C3N1L9;C3NA96;C4KKP9;D2PFV5;F0NCM5;F0NLA1;M9UG37	39125.2	41229.5	21550.3	38134.6	28036.7	52041.8	0.592004	0.862045	-0.214165	33968.4	10805.7	6238.66	31.811	39404.4	12052.8	6958.7	30.5875	0.684288	0.227675	NoSig	GO:0055085:transmembrane transport|GO:0016020:membrane	GO:0055085:transmembrane transport	GO:0016020:membrane		LS215_2482	sis02024|Quorum sensing
F0NGG1	SiRe_0444	nitrate reductase (quinone)	nitrate reductase (quinone) OS=Saccharolobus islandicus (strain REY15A) OX=930945 GN=SiRe_0444 PE=3 SV=1	F0NGG1	41661.1	45406.4	46614.7	56976.1	51602.5	46639.1	0.0978223	0.861256	-0.215486	44560.7	2582.79	1491.18	5.79612	51739.2	5169.87	2984.83	9.99218	0.175739	1.00956	NoSig	GO:0008940:nitrate reductase activity|GO:0009325:nitrate reductase complex|GO:0016020:membrane|GO:0016491:oxidoreductase activity|GO:0051539:4 iron, 4 sulfur cluster binding|GO:0043546:molybdopterin cofactor binding|GO:0042126:nitrate metabolic process	GO:0042126:nitrate metabolic process	GO:0009325:nitrate reductase complex|GO:0016020:membrane	GO:0008940:nitrate reductase activity|GO:0016491:oxidoreductase activity|GO:0051539:4 iron, 4 sulfur cluster binding|GO:0043546:molybdopterin cofactor binding	---	---
C3MKE0	LS215_2327	2-keto-3-deoxygluconokinase	2-keto-3-deoxygluconokinase OS=Saccharolobus islandicus (strain L.S.2.15 / Lassen #1) OX=429572 GN=LS215_2327 PE=3 SV=1	C3MKE0;C3MRV9;C3N0U8;C3N9G7;C3NM07;C4KJX5;F0NCF2;F0NQH8;M9UGZ3	1.19934e+06	1.26876e+06	1.26952e+06	1.48115e+06	1.48836e+06	1.37352e+06	0.00999433	0.860599	-0.216587	1.24587e+06	40302.6	23268.7	3.23489	1.44768e+06	64324.1	37137.6	4.44326	0.0321206	2.00025	NoSig	---	---	---	---	LS215_2327	sis01100|Metabolic pathways///sis00030|Pentose phosphate pathway///sis01200|Carbon metabolism///sis00052|Galactose metabolism
F0NDW5	SiRe_0591	Helicase domain protein	Helicase domain protein OS=Saccharolobus islandicus (strain REY15A) OX=930945 GN=SiRe_0591 PE=4 SV=1	F0NDW5	839691	857727	819546	917145	1.02493e+06	987689	0.0147259	0.859101	-0.219101	838988	19100.2	11027.5	2.27658	976589	54744.5	31606.7	5.60568	0.0427278	1.83192	NoSig	GO:0003677:DNA binding|GO:0005524:ATP binding|GO:0016787:hydrolase activity			GO:0003677:DNA binding|GO:0005524:ATP binding|GO:0016787:hydrolase activity	LS215_1060	---
C3MQB7	LS215_1575	Glycine zipper domain-containing protein	Glycine zipper domain-containing protein OS=Saccharolobus islandicus (strain L.S.2.15 / Lassen #1) OX=429572 GN=LS215_1575 PE=4 SV=1	C3MQB7;C3MVZ6;C3N639;C3NEJ4;C3NH49;C4KHK2;D2PCB6;F0NHP6;F0NM76;M9U9M7	35064.5	40958.4	35523.8	39917.2	38885.6	51049.6	0.231544	0.859027	-0.219224	37182.2	3278.29	1892.72	8.81682	43284.1	6744.85	3894.14	15.5827	0.335273	0.635367	NoSig	---	---	---	---	LS215_1575	---
C3MM27	LS215_2726	Pyruvate ferredoxin/flavodoxin oxidoreductase, delta subunit	Pyruvate ferredoxin/flavodoxin oxidoreductase, delta subunit OS=Saccharolobus islandicus (strain L.S.2.15 / Lassen #1) OX=429572 GN=LS215_2726 PE=4 SV=1	C3MM27;C3NBR7;C3NJV1;D2PHB1;F0NFP4;F0NLS3;M9UCH1	297424	267047	305775	325556	327718	361363	0.0435114	0.857692	-0.221468	290082	20381.1	11767	7.02596	338212	20078.3	11592.2	5.93659	0.094839	1.3614	NoSig	GO:0016625:oxidoreductase activity, acting on the aldehyde or oxo group of donors, iron-sulfur protein as acceptor|GO:0051539:4 iron, 4 sulfur cluster binding			GO:0016625:oxidoreductase activity, acting on the aldehyde or oxo group of donors, iron-sulfur protein as acceptor|GO:0051539:4 iron, 4 sulfur cluster binding	LS215_2726	sis01100|Metabolic pathways///sis01110|Biosynthesis of secondary metabolites///sis01200|Carbon metabolism///sis01120|Microbial metabolism in diverse environments///sis00720|Carbon fixation pathways in prokaryotes///sis00650|Butanoate metabolism///sis00680|Methane metabolism///sis00020|Citrate cycle (TCA cycle)///sis00620|Pyruvate metabolism///sis00640|Propanoate metabolism///sis00010|Glycolysis / Gluconeogenesis
C3MME2	LS215_0687	Extradiol ring-cleavage dioxygenase class III enzyme subunit B domain-containing protein	Extradiol ring-cleavage dioxygenase class III enzyme subunit B domain-containing protein OS=Saccharolobus islandicus (strain L.S.2.15 / Lassen #1) OX=429572 GN=LS215_0687 PE=4 SV=1	C3MME2;C3MX26;C3N4H6;C3NC06;C3NKY7;C4KG19;D2PIC8;F0NH61;M9U4A5	167915	190812	171605	215200	213088	190888	0.0481766	0.856513	-0.223452	176777	12293.5	7097.66	6.95423	206392	13468.5	7776.06	6.52571	0.10272	1.31716	NoSig	GO:0008198:ferrous iron binding|GO:0016491:oxidoreductase activity			GO:0008198:ferrous iron binding|GO:0016491:oxidoreductase activity	LS215_0687	---
C3NKL6	YN1551_0319	3-hydroxybutyryl-CoA dehydrogenase	3-hydroxybutyryl-CoA dehydrogenase OS=Saccharolobus islandicus (strain Y.N.15.51 / Yellowstone #2) OX=419942 GN=YN1551_0319 PE=4 SV=1	C3NKL6	30494	31997	37664.9	34612	38063.8	44430.6	0.192664	0.855255	-0.225574	33385.3	3781.64	2183.33	11.3273	39035.5	4980.91	2875.73	12.76	0.292411	0.715199	NoSig	GO:0070403:NAD+ binding|GO:0016491:oxidoreductase activity|GO:0016616:oxidoreductase activity, acting on the CH-OH group of donors, NAD or NADP as acceptor|GO:0006631:fatty acid metabolic process	GO:0006631:fatty acid metabolic process		GO:0070403:NAD+ binding|GO:0016491:oxidoreductase activity|GO:0016616:oxidoreductase activity, acting on the CH-OH group of donors, NAD or NADP as acceptor	LS215_2609	sis01100|Metabolic pathways///sis01200|Carbon metabolism///sis01120|Microbial metabolism in diverse environments///sis00720|Carbon fixation pathways in prokaryotes
F0NDQ3	SiRe_0526	Transcriptional regulator, GntR family	Transcriptional regulator, GntR family OS=Saccharolobus islandicus (strain REY15A) OX=930945 GN=SiRe_0526 PE=4 SV=1	F0NDQ3;F0NNZ5;M9UBY9	54383.6	61685.9	62317.4	62101.2	69161.7	77318.3	0.118659	0.85524	-0.225599	59462.3	4409.58	2545.87	7.41576	69527.1	7615.13	4396.6	10.9528	0.204278	0.925698	NoSig	GO:0003700:DNA-binding transcription factor activity|GO:0006355:regulation of DNA-templated transcription	GO:0006355:regulation of DNA-templated transcription		GO:0003700:DNA-binding transcription factor activity	LS215_1130	---
F0NHR4	rps6e	Small ribosomal subunit protein eS6	Small ribosomal subunit protein eS6 OS=Saccharolobus islandicus (strain REY15A) OX=930945 GN=rps6e PE=3 SV=1	F0NHR4;F0NPV8;M9UA90	212449	162978	154127	219461	182495	217558	0.240332	0.854789	-0.22636	176518	31430.1	18146.2	17.8056	206505	20814.6	12017.3	10.0795	0.346117	0.619188	NoSig	GO:0006412:translation|GO:0005840:ribosome|GO:0003735:structural constituent of ribosome	GO:0006412:translation	GO:0005840:ribosome	GO:0003735:structural constituent of ribosome	LS215_1821	---
C3MP71	LS215_1170	DNA polymerase beta domain protein region	DNA polymerase beta domain protein region OS=Saccharolobus islandicus (strain L.S.2.15 / Lassen #1) OX=429572 GN=LS215_1170 PE=4 SV=1	C3MP71;C3MXS9;C3N4V3;C4KGF2;D2PJB1;F0NEN2;F0NPC0	29126.3	28095	18885.6	29388.1	29118.9	30529.6	0.259619	0.854782	-0.226371	25369	5638.41	3255.34	22.2256	29678.9	748.933	432.396	2.52346	0.366341	0.585663	NoSig	GO:0016779:nucleotidyltransferase activity			GO:0016779:nucleotidyltransferase activity	LS215_1170	---
C3MMK6	LS215_2788	Regulatory protein ArsR	Regulatory protein ArsR OS=Saccharolobus islandicus (strain L.S.2.15 / Lassen #1) OX=429572 GN=LS215_2788 PE=4 SV=1	C3MMK6;C3NBY3;C3NFE1;D2PHV3;F0NDA7;F0NLY8	60636.6	63299	51443	71817.2	69964.8	63854.8	0.0799626	0.852856	-0.229625	58459.5	6220.59	3591.46	10.6408	68545.6	4166.56	2405.57	6.07853	0.151196	1.09711	NoSig	GO:0003700:DNA-binding transcription factor activity|GO:0006355:regulation of DNA-templated transcription	GO:0006355:regulation of DNA-templated transcription		GO:0003700:DNA-binding transcription factor activity	LS215_2788	---
C3MQT6	LS215_1753	Elongator complex protein 3	Elongator complex protein 3 OS=Saccharolobus islandicus (strain L.S.2.15 / Lassen #1) OX=429572 GN=LS215_1753 PE=3 SV=1	C3MQT6;C3MWS4;C3N6J1;C3N6X9;C3NGN2;C4KI62;D2PCW8;F0NF81;F0NKI6;M9U7L8	47083.8	41133.8	50311.8	52571.4	47782.9	62095.9	0.185445	0.85275	-0.229805	46176.5	4655.78	2688.01	10.0826	54150	7285.9	4206.51	13.455	0.284427	0.731786	NoSig	GO:0051536:iron-sulfur cluster binding|GO:0002926:tRNA wobble base 5-methoxycarbonylmethyl-2-thiouridinylation|GO:0016747:acyltransferase activity, transferring groups other than amino-acyl groups|GO:0003824:catalytic activity|GO:0005737:cytoplasm	GO:0002926:tRNA wobble base 5-methoxycarbonylmethyl-2-thiouridinylation	GO:0005737:cytoplasm	GO:0051536:iron-sulfur cluster binding|GO:0016747:acyltransferase activity, transferring groups other than amino-acyl groups|GO:0003824:catalytic activity	LS215_1753	---
C3MLL1	LS215_0493	Uncharacterized protein	Uncharacterized protein OS=Saccharolobus islandicus (strain L.S.2.15 / Lassen #1) OX=429572 GN=LS215_0493 PE=4 SV=1	C3MLL1;C3MUR4;C3N245;C3NA53;C3NLF6;C4KDX5;D2PG68;F0NGE3;F0NJY0;M9UBN0	4349.75	751.075	242.086	3050.76	2974.73	242.086	0.855644	0.852469	-0.23028	1780.97	2239.14	1292.77	125.726	2089.19	1600.09	923.813	76.589	0.890663	0.0677069	NoSig	---	---	---	---	LS215_0493	---
C3MNK2	LS215_0917	Major facilitator superfamily MFS_1	Major facilitator superfamily MFS_1 OS=Saccharolobus islandicus (strain L.S.2.15 / Lassen #1) OX=429572 GN=LS215_0917 PE=4 SV=1	C3MNK2;C3MVU5;C3N3G4;C3ND71;C4KFD9;D2PHK7;F0NEK0;F0NJS2;M9UCC9	48892.2	42416	36285.3	44030	60379.4	45285	0.31322	0.85236	-0.230466	42531.1	6304.24	3639.76	14.8227	49898.1	9098.7	5253.14	18.2346	0.419042	0.504151	NoSig	GO:0055085:transmembrane transport|GO:0022857:transmembrane transporter activity	GO:0055085:transmembrane transport		GO:0022857:transmembrane transporter activity	LS215_0917	---
C3MMN3	LS215_2815	Rieske (2Fe-2S) domain protein	Rieske (2Fe-2S) domain protein OS=Saccharolobus islandicus (strain L.S.2.15 / Lassen #1) OX=429572 GN=LS215_2815 PE=4 SV=1	C3MMN3;C3MT70;C3N348;C3NCE1;C3NFG9;C4KEW8;D2PHY1;F0NDE1;F0NMK1;M9UA51	179571	222534	157136	268762	196441	191232	0.362243	0.851937	-0.231182	186414	33231.6	19186.3	17.8268	218811	43336.6	25020.4	19.8055	0.47023	0.440999	NoSig	GO:0051537:2 iron, 2 sulfur cluster binding			GO:0051537:2 iron, 2 sulfur cluster binding	LS215_2815	---
C3MMB9	LS215_0659	ABC transporter related	ABC transporter related OS=Saccharolobus islandicus (strain L.S.2.15 / Lassen #1) OX=429572 GN=LS215_0659 PE=4 SV=1	C3MMB9;C3MX62;C3N4K7;C3NBI7;C3NKW0;C4KG43;D2PI82;F0NH81;F0NJK5;M9U8A5	39341	38735.9	39193	39809.6	49932.9	47932	0.0933179	0.851791	-0.231429	39090	315.422	182.109	0.806912	45891.5	5361.22	3095.3	11.6824	0.16912	1.03003	NoSig	GO:0005524:ATP binding|GO:0016887:ATP hydrolysis activity			GO:0005524:ATP binding|GO:0016887:ATP hydrolysis activity	LS215_0659	---
C3MRJ3	LS215_2011	Uncharacterized protein	Uncharacterized protein OS=Saccharolobus islandicus (strain L.S.2.15 / Lassen #1) OX=429572 GN=LS215_2011 PE=4 SV=1	C3MRJ3;C3MY89;C3MZL8;C3N7P0;C3NFT3;C4KIU8;D2PDK6;F0NBR1;F0NKS4;M9U866	210547	229686	234992	274920	263028	255153	0.0138547	0.851371	-0.232139	225075	12858.4	7423.81	5.71296	264367	9951.36	5745.42	3.76422	0.0407734	1.8584	NoSig	---	---	---	---	LS215_2011	---
C3MKE9	LS215_2338	DUF2299 domain-containing protein	DUF2299 domain-containing protein OS=Saccharolobus islandicus (strain L.S.2.15 / Lassen #1) OX=429572 GN=LS215_2338 PE=4 SV=1	C3MKE9;C3MRW8;C3N0V6;C3N9H8;C3NLZ6;C4KJY4;D2PF34;F0NCG3;F0NQI9;M9UFT2	846387	965970	970004	983599	1.23245e+06	1.05419e+06	0.126339	0.850814	-0.233085	927454	70234.8	40550.1	7.57286	1.09008e+06	128246	74042.8	11.7648	0.2125	0.898464	NoSig	---	---	---	---	LS215_2338	---
F0NDU1	SiRe_0565	NurA domain-containing protein	NurA domain-containing protein OS=Saccharolobus islandicus (strain REY15A) OX=930945 GN=SiRe_0565 PE=4 SV=1	F0NDU1;F0NNV7	131472	140920	128248	148600	159808	162810	0.0150285	0.850223	-0.234087	133547	6586.16	3802.52	4.93173	157073	7489.41	4324.02	4.76813	0.0433286	1.82309	NoSig	---	---	---	---	LS215_1087	---
F0NE75	SiRe_0317	AMP-dependent synthetase and ligase	AMP-dependent synthetase and ligase OS=Saccharolobus islandicus (strain REY15A) OX=930945 GN=SiRe_0317 PE=4 SV=1	F0NE75	876894	916185	880493	1.00843e+06	1.10927e+06	1.0275e+06	0.00923603	0.850046	-0.234387	891191	21720.4	12540.3	2.43723	1.0484e+06	53570.7	30929.1	5.10975	0.0306831	2.03451	NoSig	---	---	---	---	LS215_0340	---
F0NG21	SiRe_0072	2-hydroxy-6-oxo-6-phenylhexa-2,4-dienoate hydrolase	2-hydroxy-6-oxo-6-phenylhexa-2,4-dienoate hydrolase OS=Saccharolobus islandicus (strain REY15A) OX=930945 GN=SiRe_0072 PE=3 SV=1	F0NG21	326827	352447	330884	349710	428007	412244	0.0760964	0.8489	-0.236333	336719	13770.8	7950.59	4.08971	396654	41411.4	23908.9	10.4402	0.14583	1.11864	NoSig	GO:0005737:cytoplasm		GO:0005737:cytoplasm		LS215_0073	---
F0NGJ0	SiRe_0706	4-hydroxyphenylacetate 3-hydroxylase	4-hydroxyphenylacetate 3-hydroxylase OS=Saccharolobus islandicus (strain REY15A) OX=930945 GN=SiRe_0706 PE=4 SV=1	F0NGJ0;F0NJP9;M9UDC3	1.08112e+06	1.16156e+06	1.04201e+06	1.29904e+06	1.28136e+06	1.30287e+06	0.00508449	0.845859	-0.241511	1.0949e+06	60954.8	35192.2	5.56715	1.29442e+06	11472.8	6623.81	0.886323	0.0211683	2.29375	NoSig	GO:0016627:oxidoreductase activity, acting on the CH-CH group of donors			GO:0016627:oxidoreductase activity, acting on the CH-CH group of donors	LS215_0936	sis01100|Metabolic pathways///sis01120|Microbial metabolism in diverse environments///sis01220|Degradation of aromatic compounds///sis00350|Tyrosine metabolism
C3MPB5	LS215_1217	CRISPR type III-B/RAMP module-associated protein Cmr5	CRISPR type III-B/RAMP module-associated protein Cmr5 OS=Saccharolobus islandicus (strain L.S.2.15 / Lassen #1) OX=429572 GN=LS215_1217 PE=4 SV=1	C3MPB5;C3MXX6;C3N4Z7;C3NDJ4;C3NI57;C4KGK0;D2PJF5;F0NGP5;F0NK38;M9UD61	88628.3	81159.5	101222	97182.6	108329	115326	0.102923	0.844695	-0.243498	90336.7	10139.9	5854.3	11.2246	106946	9150.47	5283.02	8.55616	0.183541	0.987489	NoSig	---	---	---	---	LS215_1217	---
C3MKI4	LS215_2379	Biotin/lipoate A/B protein ligase	Biotin/lipoate A/B protein ligase OS=Saccharolobus islandicus (strain L.S.2.15 / Lassen #1) OX=429572 GN=LS215_2379 PE=4 SV=1	C3MKI4;C3MS05;C3N0Z4;C3N9L5;C3NLW0;C4KKF4;D2PFK6;F0NCK2;F0NQM2;M9UFV7	49188.1	43623.7	46258	43903.9	45885	74958.6	0.44719	0.844139	-0.244448	46356.6	2783.49	1607.05	6.00452	54915.8	17385.8	10037.7	31.6589	0.552655	0.349507	NoSig	GO:0009249:protein lipoylation|GO:0036211:protein modification process	GO:0009249:protein lipoylation|GO:0036211:protein modification process			LS215_2379	sis01100|Metabolic pathways///sis01240|Biosynthesis of cofactors///sis00785|Lipoic acid metabolism
C3MPF4	LS215_1256	lipoate--protein ligase	lipoate--protein ligase OS=Saccharolobus islandicus (strain L.S.2.15 / Lassen #1) OX=429572 GN=LS215_1256 PE=4 SV=1	C3MPF4;C3MY15;C3N536;C3NDN3;C3NI18;C4KGN9;D2PJJ4;F0NK77;M9U8R3	822946	936987	856802	911294	1.09073e+06	1.10229e+06	0.0823685	0.842934	-0.246508	872245	58568.2	33814.3	6.71465	1.03477e+06	107091	61829.1	10.3493	0.154076	1.08424	NoSig	GO:0036211:protein modification process	GO:0036211:protein modification process			LS215_1256	sis01100|Metabolic pathways///sis01240|Biosynthesis of cofactors///sis00785|Lipoic acid metabolism
D2PGX6	LD85_0651	L-carnitine dehydratase/bile acid-inducible protein F	L-carnitine dehydratase/bile acid-inducible protein F OS=Saccharolobus islandicus (strain L.D.8.5 / Lassen #2) OX=425944 GN=LD85_0651 PE=4 SV=1	D2PGX6	57183.8	70748.6	60590.4	68018.2	73199	82514.2	0.1167	0.84263	-0.247028	62840.9	7056.91	4074.31	11.2298	74577.1	7345.61	4240.99	9.84969	0.201516	0.93293	NoSig	GO:0008410:CoA-transferase activity|GO:0003824:catalytic activity			GO:0008410:CoA-transferase activity|GO:0003824:catalytic activity	LS215_0999	---
C3MXV8	M1425_1102	SirA family protein	SirA family protein OS=Saccharolobus islandicus (strain M.14.25 / Kamchatka #1) OX=427317 GN=M1425_1102 PE=3 SV=1	C3MXV8	1.95867e+06	1.84326e+06	1.8096e+06	2.27696e+06	2.11727e+06	2.27901e+06	0.00722202	0.840898	-0.249997	1.87051e+06	78180.9	45137.8	4.17967	2.22442e+06	92797.2	53576.5	4.17176	0.0263453	2.14134	NoSig	---	---	---	---	LS215_1199	---
C3ML59	LS215_2503	CopG family transcriptional regulator	CopG family transcriptional regulator OS=Saccharolobus islandicus (strain L.S.2.15 / Lassen #1) OX=429572 GN=LS215_2503 PE=4 SV=1	C3ML59;C3NAB7;C3NL86;D2PGA1;F0NCP3;F0NLB8;M9UG51	553238	570853	578340	718521	606365	700583	0.0388852	0.840512	-0.25066	567477	12886.7	7440.14	2.27088	675157	60246.2	34783.2	8.9233	0.0872705	1.41022	NoSig	---	---	---	---	LS215_2503	---
F0NCP6	SiRe_2217	alpha-L-rhamnosidase	alpha-L-rhamnosidase OS=Saccharolobus islandicus (strain REY15A) OX=930945 GN=SiRe_2217 PE=4 SV=1	F0NCP6	140976	149082	145289	183485	167762	167126	0.00904604	0.839833	-0.251826	145116	4055.67	2341.54	2.79478	172791	9267.15	5350.39	5.36321	0.0303631	2.04354	NoSig	GO:0005975:carbohydrate metabolic process	GO:0005975:carbohydrate metabolic process			LS215_2506	sis01100|Metabolic pathways///sis00946|Degradation of flavonoids
C3MMQ4	LS215_2836	(2Fe-2S)-binding domain protein	(2Fe-2S)-binding domain protein OS=Saccharolobus islandicus (strain L.S.2.15 / Lassen #1) OX=429572 GN=LS215_2836 PE=4 SV=1	C3MMQ4;C3NCG3;C3NFJ0;F0NDG1;F0NMM0	2.74923e+06	3.06252e+06	3.13057e+06	3.41055e+06	3.60868e+06	3.63547e+06	0.0141373	0.839284	-0.252769	2.98077e+06	203388	117426	6.82334	3.55157e+06	122859	70932.6	3.45929	0.041337	1.84963	NoSig	GO:0051536:iron-sulfur cluster binding|GO:0046872:metal ion binding|GO:0016491:oxidoreductase activity			GO:0051536:iron-sulfur cluster binding|GO:0046872:metal ion binding|GO:0016491:oxidoreductase activity	LS215_2836	sis01100|Metabolic pathways///sis00030|Pentose phosphate pathway///sis01200|Carbon metabolism///sis01120|Microbial metabolism in diverse environments
F0NN90	SiH_0405	CRISPR-associated protein Cas5 family	CRISPR-associated protein Cas5 family OS=Saccharolobus islandicus (strain HVE10/4) OX=930943 GN=SiH_0405 PE=3 SV=1	F0NN90;M9U703	1.25097e+06	1.17918e+06	1.15101e+06	1.35121e+06	1.44488e+06	1.47492e+06	0.00850572	0.838479	-0.254153	1.19372e+06	51541.3	29757.4	4.31771	1.42367e+06	64527.1	37254.7	4.53245	0.0291533	2.07029	NoSig	---	---	---	---	LS215_0728	---
F0NFT2	SiRe_2420	DUF2299 domain-containing protein	DUF2299 domain-containing protein OS=Saccharolobus islandicus (strain REY15A) OX=930945 GN=SiRe_2420 PE=4 SV=1	F0NFT2;F0NMD6;M9U9S1	17483.1	15654.6	29481.2	22851.1	27889.2	23959.9	0.430551	0.838269	-0.254514	20873	7510.83	4336.38	35.9835	24900.1	2647.37	1528.46	10.632	0.537655	0.365976	NoSig	---	---	---	---	LS215_2688	---
C4KFP2	M164_0789	DUF4242 domain-containing protein	DUF4242 domain-containing protein OS=Saccharolobus islandicus (strain M.16.4 / Kamchatka #3) OX=426118 GN=M164_0789 PE=4 SV=1	C4KFP2;F0NEE8;F0NNM5;M9U7L0	281007	305252	278062	359028	288117	384278	0.137365	0.837989	-0.254996	288107	14921	8614.66	5.17899	343808	49854.1	28783.3	14.5006	0.226843	0.862123	NoSig	---	---	---	---	LS215_0966	---
C3MTY4	M1425_0126	HTH marR-type domain-containing protein	HTH marR-type domain-containing protein OS=Saccharolobus islandicus (strain M.14.25 / Kamchatka #1) OX=427317 GN=M1425_0126 PE=4 SV=1	C3MTY4;C3N0J5;C4KK23;F0NG77;F0NIZ0	103976	113753	81551.7	99664.1	133217	124324	0.235491	0.837839	-0.255255	99760.2	16509.5	9531.77	16.5492	119068	17382.9	10036	14.5991	0.340121	0.628025	NoSig	GO:0006355:regulation of DNA-templated transcription|GO:0003700:DNA-binding transcription factor activity	GO:0006355:regulation of DNA-templated transcription		GO:0003700:DNA-binding transcription factor activity	LS215_0126	---
F0NEW8	SiRe_1181	Uncharacterized protein	Uncharacterized protein OS=Saccharolobus islandicus (strain REY15A) OX=930945 GN=SiRe_1181 PE=4 SV=1	F0NEW8;F0NR29;M9UDK3	143434	118843	136123	159034	166549	150010	0.0419172	0.837691	-0.25551	132800	12627.9	7290.73	9.50898	158531	8281.38	4781.26	5.22382	0.0925195	1.37761	NoSig	---	---	---	---	LS215_1405	---
C3MJF8	LS215_0082	Probable membrane transporter protein	Probable membrane transporter protein OS=Saccharolobus islandicus (strain L.S.2.15 / Lassen #1) OX=429572 GN=LS215_0082 PE=3 SV=1	C3MJF8;C3MTU0;C3N0F0;C3N8D8;C3NJB3;C4KJJ8;D2PDZ9;F0NG30;F0NMS6;M9U5W6	13992	19256.8	13476.3	15939.5	18731.3	21280.5	0.270343	0.835105	-0.259971	15575.1	3198.92	1846.9	20.5387	18650.4	2671.4	1542.33	14.3235	0.375863	0.568085	NoSig	GO:0016020:membrane		GO:0016020:membrane		LS215_0082	---
F0NHZ9	SiRe_1821	BFD domain protein (2Fe-2S)-binding domain protein	BFD domain protein (2Fe-2S)-binding domain protein OS=Saccharolobus islandicus (strain REY15A) OX=930945 GN=SiRe_1821 PE=4 SV=1	F0NHZ9	199502	198229	181408	227265	240980	225357	0.00748599	0.834974	-0.260197	193047	10099.1	5830.7	5.23141	231201	8522.88	4920.69	3.68635	0.0269614	2.12575	NoSig	---	---	---	---	LS215_2111	---
F0NH60	SiRe_0778	AAA ATPase	AAA ATPase OS=Saccharolobus islandicus (strain REY15A) OX=930945 GN=SiRe_0778 PE=4 SV=1	F0NH60	185398	171410	183203	217571	215180	214124	0.00133372	0.8348	-0.260497	180004	7522.69	4343.23	4.17919	215625	1766.07	1019.64	0.819049	0.00922627	2.87493	NoSig	GO:0016887:ATP hydrolysis activity			GO:0016887:ATP hydrolysis activity	LS215_0688	---
F0NCN8	SiRe_2208	Glycoside hydrolase family 3 domain protein	Glycoside hydrolase family 3 domain protein OS=Saccharolobus islandicus (strain REY15A) OX=930945 GN=SiRe_2208 PE=3 SV=1	F0NCN8;F0NLB2;M9UG47	1.63076e+06	1.8144e+06	1.71981e+06	2.08576e+06	2.17447e+06	1.93218e+06	0.0179501	0.83408	-0.261742	1.72165e+06	91831.6	53019	5.33392	2.06414e+06	122586	70775.2	5.93886	0.0493165	1.74593	NoSig	GO:0008422:beta-glucosidase activity|GO:0004553:hydrolase activity, hydrolyzing O-glycosyl compounds|GO:0009251:glucan catabolic process|GO:0005975:carbohydrate metabolic process	GO:0009251:glucan catabolic process|GO:0005975:carbohydrate metabolic process		GO:0008422:beta-glucosidase activity|GO:0004553:hydrolase activity, hydrolyzing O-glycosyl compounds	LS215_2494	---
F0NH28	SiRe_0510	Major intrinsic protein	Major intrinsic protein OS=Saccharolobus islandicus (strain REY15A) OX=930945 GN=SiRe_0510 PE=3 SV=1	F0NH28	242.086	6806.24	5602.4	6857.03	2019.92	6293.05	0.756642	0.83393	-0.262001	4216.91	3494.53	2017.57	82.8694	5056.67	2644.98	1527.08	52.3067	0.820443	0.121109	NoSig	GO:0016020:membrane|GO:0055085:transmembrane transport|GO:0015793:glycerol transmembrane transport|GO:0005886:plasma membrane|GO:0015267:channel activity|GO:0015254:glycerol channel activity	GO:0055085:transmembrane transport|GO:0015793:glycerol transmembrane transport	GO:0016020:membrane|GO:0005886:plasma membrane	GO:0015267:channel activity|GO:0015254:glycerol channel activity	---	---
C3MIW2	LS215_2057	Plasmid stabilization system	Plasmid stabilization system OS=Saccharolobus islandicus (strain L.S.2.15 / Lassen #1) OX=429572 GN=LS215_2057 PE=4 SV=1	C3MIW2;C3MX65;C3N4L0;C3NF99;C4KG39;D2PDN5;F0NH78;F0NJK8	12553.1	13703.6	13401.9	21116.5	8469.2	17978.1	0.528025	0.8338	-0.262227	13219.5	596.515	344.398	4.51238	15854.6	6585.61	3802.2	41.5376	0.625307	0.277345	NoSig	---	---	---	---	LS215_2057	---
C3MPB7	gcvH	Probable glycine cleavage system H protein	Probable glycine cleavage system H protein OS=Saccharolobus islandicus (strain L.S.2.15 / Lassen #1) OX=429572 GN=gcvH PE=3 SV=1	C3MPB7;C3N4Z9;C3NDJ6;C3NI55;D2PJF7;F0NGP7;F0NK40;M9U8P4	1.07025e+06	970892	929029	1.26422e+06	1.04035e+06	1.25768e+06	0.0801036	0.833791	-0.262241	990058	72536.9	41879.2	7.32653	1.18742e+06	127402	73555.3	10.7293	0.151336	1.09635	NoSig	GO:0005960:glycine cleavage complex|GO:0019464:glycine decarboxylation via glycine cleavage system|GO:0009249:protein lipoylation|GO:0005737:cytoplasm	GO:0019464:glycine decarboxylation via glycine cleavage system|GO:0009249:protein lipoylation	GO:0005960:glycine cleavage complex|GO:0005737:cytoplasm		LS215_1219	sis01100|Metabolic pathways///sis01110|Biosynthesis of secondary metabolites///sis01200|Carbon metabolism///sis00260|Glycine, serine and threonine metabolism///sis00630|Glyoxylate and dicarboxylate metabolism
C3MLV7	LS215_2642	DUF1641 domain-containing protein	DUF1641 domain-containing protein OS=Saccharolobus islandicus (strain L.S.2.15 / Lassen #1) OX=429572 GN=LS215_2642 PE=4 SV=1	C3MLV7;C3MSQ6;C3N2D8;C3NB40;C3NKI4;C4KE29;D2PH26;F0NC72;F0NLR6;M9UHR3	76036	72083.4	77914.7	105429	92618.5	73474.5	0.183589	0.83247	-0.26453	75344.7	2976.48	1718.47	3.95048	90507.4	16081.6	9284.72	17.7683	0.282416	0.736153	NoSig	---	---	---	---	LS215_2642	---
C3MXL8	M1425_1807	2-(3-amino-3-carboxypropyl)histidine synthase	2-(3-amino-3-carboxypropyl)histidine synthase OS=Saccharolobus islandicus (strain M.14.25 / Kamchatka #1) OX=427317 GN=M1425_1807 PE=3 SV=1	C3MXL8;C3MZG4;C4KIP4;F0NII0;F0NRI0	91494.4	125418	120015	131629	128507	144865	0.123441	0.831918	-0.265486	112309	18227.3	10523.5	16.2296	135000	8684.31	5013.89	6.43282	0.209021	0.908539	NoSig	GO:0017183:peptidyl-diphthamide biosynthetic process from peptidyl-histidine|GO:0090560:2-(3-amino-3-carboxypropyl)histidine synthase activity	GO:0017183:peptidyl-diphthamide biosynthetic process from peptidyl-histidine		GO:0090560:2-(3-amino-3-carboxypropyl)histidine synthase activity	LS215_1947	---
C3MPR7	LS215_1372	DUF61 family protein	DUF61 family protein OS=Saccharolobus islandicus (strain L.S.2.15 / Lassen #1) OX=429572 GN=LS215_1372 PE=4 SV=1	C3MPR7;C3MYR1;C3N5E3;C3NDZ7;C3NHQ6;C4KH09;F0NET5;F0NQZ6;M9U6I5	36565.2	46608.8	13924.5	33030	42348.3	41720.5	0.546141	0.829202	-0.270205	32366.2	16741.9	9665.93	51.7265	39032.9	5208.16	3006.93	13.343	0.641072	0.262696	NoSig	---	---	---	---	LS215_1372	---
C3MJQ4	LS215_2220	Uncharacterized protein	Uncharacterized protein OS=Saccharolobus islandicus (strain L.S.2.15 / Lassen #1) OX=429572 GN=LS215_2220 PE=4 SV=1	C3MJQ4;F0NIQ9;F0NL10;M9UB86	115317	120597	98292.2	134708	136146	132509	0.0276852	0.828548	-0.271343	111402	11656.3	6729.79	10.4633	134455	1831.77	1057.57	1.36237	0.067401	1.55775	NoSig	---	---	---	---	LS215_2220	---
C3MJ65	LS215_2165	4-hydroxybenzoate polyprenyltransferase	4-hydroxybenzoate polyprenyltransferase OS=Saccharolobus islandicus (strain L.S.2.15 / Lassen #1) OX=429572 GN=LS215_2165 PE=3 SV=1	C3MJ65;C3MYV7;C3N005;C3N888;C3NF23;C4KJ46;D2PE77;F0NI51;F0NQ88;M9UB40	13671.2	18172.5	17379.8	20749.2	21427.1	17247.5	0.147686	0.828346	-0.271694	16407.8	2402.88	1387.31	14.6447	19807.9	2243.18	1295.1	11.3247	0.239186	0.83066	NoSig	GO:0005886:plasma membrane|GO:0016740:transferase activity|GO:0016020:membrane|GO:0016765:transferase activity, transferring alkyl or aryl (other than methyl) groups		GO:0005886:plasma membrane|GO:0016020:membrane	GO:0016740:transferase activity|GO:0016765:transferase activity, transferring alkyl or aryl (other than methyl) groups	LS215_2165	sis01100|Metabolic pathways///sis01110|Biosynthesis of secondary metabolites///sis01240|Biosynthesis of cofactors///sis00130|Ubiquinone and other terpenoid-quinone biosynthesis
F0NH48	SiRe_0766	CRISPR-associated protein, Csa5	CRISPR-associated protein, Csa5 OS=Saccharolobus islandicus (strain REY15A) OX=930945 GN=SiRe_0766 PE=4 SV=1	F0NH48	2.86219e+06	2.84936e+06	2.67567e+06	3.39008e+06	3.15949e+06	3.59216e+06	0.0135188	0.827001	-0.27404	2.79574e+06	104181	60149.2	3.72644	3.38058e+06	216494	124993	6.40405	0.0400253	1.86906	NoSig	---	---	---	---	LS215_0726	---
C3MRI6	LS215_2004	FAD dependent oxidoreductase	FAD dependent oxidoreductase OS=Saccharolobus islandicus (strain L.S.2.15 / Lassen #1) OX=429572 GN=LS215_2004 PE=4 SV=1	C3MRI6;C3N7N3;C3NFU0;D2PDJ9;F0NBQ4;F0NKR7;M9UF01	3.33104e+06	3.20618e+06	3.39976e+06	3.87294e+06	4.0844e+06	4.07098e+06	0.00142176	0.826132	-0.275557	3.31232e+06	98140.7	56661.5	2.96289	4.00944e+06	118404	68360.6	2.95313	0.00946031	2.84717	NoSig	---	---	---	---	LS215_2004	---
C3MKY9	LS215_0372	L-lactate transport	L-lactate transport OS=Saccharolobus islandicus (strain L.S.2.15 / Lassen #1) OX=429572 GN=LS215_0372 PE=4 SV=1	C3MKY9;C3MUJ3;C3N1V6;C3N9W7;C4KL33;D2PFH2;F0NEA0;F0NJC9;M9U450	27435.5	21222.9	17686	29867.5	27787	22720.9	0.258415	0.825432	-0.27678	22114.8	4935.57	2849.55	22.318	26791.8	3675.75	2122.19	13.7197	0.364868	0.587683	NoSig	GO:0022857:transmembrane transporter activity|GO:0015295:solute:proton symporter activity|GO:0015727:lactate transport|GO:0005886:plasma membrane|GO:0016020:membrane|GO:0015129:lactate transmembrane transporter activity|GO:0055085:transmembrane transport	GO:0015727:lactate transport|GO:0055085:transmembrane transport	GO:0005886:plasma membrane|GO:0016020:membrane	GO:0022857:transmembrane transporter activity|GO:0015295:solute:proton symporter activity|GO:0015129:lactate transmembrane transporter activity	LS215_0372	---
F0NGN2	SiRe_0749	Glutamate dehydrogenase	Glutamate dehydrogenase OS=Saccharolobus islandicus (strain REY15A) OX=930945 GN=SiRe_0749 PE=3 SV=1	F0NGN2	2.98846e+07	2.71854e+07	2.90986e+07	3.33297e+07	3.67497e+07	3.43592e+07	0.00920842	0.825064	-0.277422	2.87228e+07	1.38828e+06	801524	4.83337	3.48129e+07	1.75456e+06	1.01299e+06	5.03997	0.0306831	2.03581	NoSig	GO:0004352:glutamate dehydrogenase (NAD+) activity|GO:0006520:amino acid metabolic process|GO:0016639:oxidoreductase activity, acting on the CH-NH2 group of donors, NAD or NADP as acceptor|GO:0006538:glutamate catabolic process|GO:0016491:oxidoreductase activity	GO:0006520:amino acid metabolic process|GO:0006538:glutamate catabolic process		GO:0004352:glutamate dehydrogenase (NAD+) activity|GO:0016639:oxidoreductase activity, acting on the CH-NH2 group of donors, NAD or NADP as acceptor|GO:0016491:oxidoreductase activity	LS215_0926	---
F0NDW4	SiRe_0590	Beta-lactamase domain-containing protein	Beta-lactamase domain-containing protein OS=Saccharolobus islandicus (strain REY15A) OX=930945 GN=SiRe_0590 PE=4 SV=1	F0NDW4	418448	396170	384710	461471	514253	480043	0.00961899	0.823846	-0.279553	399776	17155.6	9904.79	4.2913	485256	26774.8	15458.4	5.51767	0.0313585	2.01687	NoSig	---	---	---	---	LS215_1059	---
C3MLC5	LS215_2575	PilT protein domain protein	PilT protein domain protein OS=Saccharolobus islandicus (strain L.S.2.15 / Lassen #1) OX=429572 GN=LS215_2575 PE=4 SV=1	C3MLC5;C3MSI7;C3N276;C3NAW4;C3NKP9;D2PGI1;F0ND48;F0NLJ3;M9UHI4	61228.7	65705.7	41530.9	73268.5	65413.4	65840.7	0.200551	0.8237	-0.279809	56155.1	12861.3	7425.45	22.9031	68174.2	4416.98	2550.14	6.47895	0.301479	0.697775	NoSig	---	---	---	---	LS215_2575	---
C3MN69	LS215_0852	TQO small subunit DoxD	TQO small subunit DoxD OS=Saccharolobus islandicus (strain L.S.2.15 / Lassen #1) OX=429572 GN=LS215_0852 PE=4 SV=1	C3MN69;C3MWC0;C3N3Y9;C3NCV7;C3NIQ4;C4KFQ6;D2PHP5;F0NEG3;F0NNL0;M9UC95	90315.9	87117.3	97039.8	109988	123246	100789	0.0498857	0.821716	-0.283288	91491	5064.54	2924.01	5.53556	111341	11289.5	6517.99	10.1395	0.105687	1.30202	NoSig	---	---	---	---	LS215_0852	sis01100|Metabolic pathways///sis01120|Microbial metabolism in diverse environments///sis00920|Sulfur metabolism
C3MRH5	LS215_1993	UPF0215 protein LS215_1993	UPF0215 protein LS215_1993 OS=Saccharolobus islandicus (strain L.S.2.15 / Lassen #1) OX=429572 GN=LS215_1993 PE=3 SV=1	C3MRH5;C3MY71;C3MZK0;C3N7M2;C3NFV1;C4KIT0	43705	64472.3	37765.4	52737.2	64514.1	60397.6	0.29604	0.821523	-0.283627	48647.6	14022.7	8096.03	28.8252	59216.3	5976.66	3450.62	10.0929	0.402707	0.52865	NoSig	---	---	---	---	LS215_1993	---
F0NCI6	SiRe_2076	Transcriptional regulator, HxlR family	Transcriptional regulator, HxlR family OS=Saccharolobus islandicus (strain REY15A) OX=930945 GN=SiRe_2076 PE=4 SV=1	F0NCI6	37041.4	30533.3	33027.5	49761.3	37943.5	34764.1	0.214161	0.82145	-0.283755	33534	3283.48	1895.72	9.79149	40822.9	7902.42	4562.47	19.3578	0.31698	0.66926	NoSig	---	---	---	---	LS215_2363	---
C3NFI9	YN1551_3036	Aldehyde oxidase and xanthine dehydrogenase molybdopterin binding	Aldehyde oxidase and xanthine dehydrogenase molybdopterin binding OS=Saccharolobus islandicus (strain Y.N.15.51 / Yellowstone #2) OX=419942 GN=YN1551_3036 PE=4 SV=1	C3NFI9	68155.9	58012.9	67291.6	76762.1	84774.8	74148.9	0.036602	0.82084	-0.284826	64486.8	5623.17	3246.54	8.71987	78561.9	5536.87	3196.72	7.04778	0.0829663	1.4365	NoSig	GO:0005506:iron ion binding|GO:0016491:oxidoreductase activity			GO:0005506:iron ion binding|GO:0016491:oxidoreductase activity	LS215_2835	---
F0NFR8	SiRe_2405	2-oxoacid oxidoreductase (ferredoxin)	2-oxoacid oxidoreductase (ferredoxin) OS=Saccharolobus islandicus (strain REY15A) OX=930945 GN=SiRe_2405 PE=4 SV=1	F0NFR8;F0NMF2;M9UCJ3	819531	740523	780240	921267	997844	933531	0.00657501	0.820395	-0.28561	780098	39504.2	22807.7	5.064	950881	41130.8	23746.9	4.32555	0.0248422	2.1821	NoSig	---	---	---	---	LS215_2701	---
C3MUN7	M1425_0399	PIN domain-containing protein	PIN domain-containing protein OS=Saccharolobus islandicus (strain M.14.25 / Kamchatka #1) OX=427317 GN=M1425_0399 PE=4 SV=1	C3MUN7;C3N217;C4KDU4;F0NGC1;F0NP75;M9U4G3	870815	935613	645282	989835	989082	1.00976e+06	0.112437	0.820332	-0.28572	817237	152401	87988.5	18.6483	996227	11729	6771.77	1.17735	0.196548	0.949091	NoSig	---	---	---	---	LS215_0653	---
C4KIU2	purA	Adenylosuccinate synthetase	Adenylosuccinate synthetase OS=Saccharolobus islandicus (strain M.16.4 / Kamchatka #3) OX=426118 GN=purA PE=3 SV=1	C4KIU2;F0NBQ5;F0NKR8;M9UAP4	785418	736006	712210	907141	906170	910956	0.00163414	0.819903	-0.286475	744545	37343.8	21560.5	5.01566	908089	2530.32	1460.88	0.278642	0.0104292	2.78671	NoSig	GO:0000166:nucleotide binding|GO:0005525:GTP binding|GO:0046040:IMP metabolic process|GO:0006164:purine nucleotide biosynthetic process|GO:0005737:cytoplasm|GO:0004019:adenylosuccinate synthase activity|GO:0044208:'de novo' AMP biosynthetic process	GO:0046040:IMP metabolic process|GO:0006164:purine nucleotide biosynthetic process|GO:0044208:'de novo' AMP biosynthetic process	GO:0005737:cytoplasm	GO:0000166:nucleotide binding|GO:0005525:GTP binding|GO:0004019:adenylosuccinate synthase activity	LS215_2005	sis01100|Metabolic pathways///sis01240|Biosynthesis of cofactors///sis00230|Purine metabolism///sis00250|Alanine, aspartate and glutamate metabolism///sis01232|Nucleotide metabolism
C3MM26	LS215_2725	pyruvate synthase	pyruvate synthase OS=Saccharolobus islandicus (strain L.S.2.15 / Lassen #1) OX=429572 GN=LS215_2725 PE=4 SV=1	C3MM26;C3MSY1;C3N2V9;C3NBR6;C3NJV2;C4KEA4;D2PHB0;F0NFP5;F0NLS2;M9UGR5	67153.6	72590.8	75162.3	99213.5	95415.9	67487.4	0.200479	0.819889	-0.286499	71635.5	4088.91	2360.73	5.70794	87372.2	17325.2	10002.7	19.8292	0.301479	0.697931	NoSig	GO:0016625:oxidoreductase activity, acting on the aldehyde or oxo group of donors, iron-sulfur protein as acceptor|GO:0016903:oxidoreductase activity, acting on the aldehyde or oxo group of donors|GO:0016491:oxidoreductase activity			GO:0016625:oxidoreductase activity, acting on the aldehyde or oxo group of donors, iron-sulfur protein as acceptor|GO:0016903:oxidoreductase activity, acting on the aldehyde or oxo group of donors|GO:0016491:oxidoreductase activity	LS215_2725	sis01100|Metabolic pathways///sis01110|Biosynthesis of secondary metabolites///sis01200|Carbon metabolism///sis01120|Microbial metabolism in diverse environments///sis00720|Carbon fixation pathways in prokaryotes///sis00650|Butanoate metabolism///sis00680|Methane metabolism///sis00020|Citrate cycle (TCA cycle)///sis00620|Pyruvate metabolism///sis00640|Propanoate metabolism///sis00010|Glycolysis / Gluconeogenesis
C3MK31	LS215_0174	Alpha-L-glutamate ligase, RimK family	Alpha-L-glutamate ligase, RimK family OS=Saccharolobus islandicus (strain L.S.2.15 / Lassen #1) OX=429572 GN=LS215_0174 PE=4 SV=1	C3MK31;C3MU00;C3N0L2;C3N8K0;C4KK55;F0NB91;F0NJ05	156640	209969	200871	211241	256593	224952	0.120796	0.819128	-0.287839	189160	28528.1	16470.7	15.0815	230929	23259.3	13428.8	10.0721	0.206546	0.917946	NoSig	GO:0046872:metal ion binding|GO:0005524:ATP binding|GO:0005737:cytoplasm|GO:0016879:ligase activity, forming carbon-nitrogen bonds|GO:0036211:protein modification process	GO:0036211:protein modification process	GO:0005737:cytoplasm	GO:0046872:metal ion binding|GO:0005524:ATP binding|GO:0016879:ligase activity, forming carbon-nitrogen bonds	LS215_0174	sis01240|Biosynthesis of cofactors///sis00790|Folate biosynthesis
Q9P9J5		SF3 helicase domain-containing protein (Fragment)	SF3 helicase domain-containing protein (Fragment) OS=Saccharolobus islandicus OX=43080 PE=4 SV=1	Q9P9J5	8090.69	12124.3	6056.7	8554.71	8083.34	15467.4	0.549538	0.818293	-0.289311	8757.22	3088.21	1782.98	35.2647	10701.8	4133.83	2386.67	38.6274	0.643874	0.260002	NoSig	---	---	---	---	LS215_1551	---
C3MT89	M1425_2673	Aldehyde oxidase and xanthine dehydrogenasemolybdopterin binding	Aldehyde oxidase and xanthine dehydrogenasemolybdopterin binding OS=Saccharolobus islandicus (strain M.14.25 / Kamchatka #1) OX=427317 GN=M1425_2673 PE=4 SV=1	C3MT89	5.40211e+06	5.25247e+06	5.21016e+06	6.53268e+06	6.73358e+06	6.13182e+06	0.00319791	0.817851	-0.290089	5.28825e+06	100853	58227.4	1.90711	6.46602e+06	306366	176881	4.73809	0.016072	2.49513	NoSig	GO:0005506:iron ion binding|GO:0016491:oxidoreductase activity			GO:0005506:iron ion binding|GO:0016491:oxidoreductase activity	LS215_2835	sis01100|Metabolic pathways///sis00030|Pentose phosphate pathway///sis01200|Carbon metabolism///sis01120|Microbial metabolism in diverse environments
F0NC64	SiRe_2455	Uncharacterized protein	Uncharacterized protein OS=Saccharolobus islandicus (strain REY15A) OX=930945 GN=SiRe_2455 PE=4 SV=1	F0NC64;F0NMA1;M9UCF2	28364.6	29650.7	30895.7	37807.6	35951.2	35001.2	0.00386537	0.817497	-0.290715	29637	1265.59	730.688	4.2703	36253.3	1427.4	824.111	3.9373	0.0175411	2.41281	NoSig	---	---	---	---	LS215_2659	---
C3MSR9	M1425_2491	Small metal-binding protein	Small metal-binding protein OS=Saccharolobus islandicus (strain M.14.25 / Kamchatka #1) OX=427317 GN=M1425_2491 PE=4 SV=1	C3MSR9;C4KE44;F0NC56;F0NMA9;M9UHT2	545747	510917	551047	622174	655430	690271	0.00677769	0.816979	-0.29163	535904	21800.7	12586.7	4.06803	655958	34051.7	19659.8	5.19114	0.0253354	2.16892	NoSig	---	---	---	---	---	---
D2PCE4	argH	Argininosuccinate lyase	Argininosuccinate lyase OS=Saccharolobus islandicus (strain L.D.8.5 / Lassen #2) OX=425944 GN=argH PE=3 SV=1	D2PCE4	8591.65	10557.5	13649	7768.47	25653.1	6728.52	0.717779	0.816888	-0.29179	10932.7	2549.44	1471.92	23.3195	13383.4	10638.6	6142.2	79.4913	0.787544	0.144009	NoSig	GO:0042450:arginine biosynthetic process via ornithine|GO:0003824:catalytic activity|GO:0005829:cytosol|GO:0004056:argininosuccinate lyase activity	GO:0042450:arginine biosynthetic process via ornithine	GO:0005829:cytosol	GO:0003824:catalytic activity|GO:0004056:argininosuccinate lyase activity	LS215_1603	sis01100|Metabolic pathways///sis01110|Biosynthesis of secondary metabolites///sis01230|Biosynthesis of amino acids///sis00250|Alanine, aspartate and glutamate metabolism///sis00220|Arginine biosynthesis
M9U525	SiL_0654	DNA-directed DNA polymerase	DNA-directed DNA polymerase OS=Saccharolobus islandicus LAL14/1 OX=1241935 GN=SiL_0654 PE=3 SV=1	M9U525	20861	28672.7	25797.1	31384.3	35049.7	25950	0.17884	0.815411	-0.294401	25110.3	3950.89	2281.05	15.7341	30794.7	4578.4	2643.34	14.8675	0.276423	0.747535	NoSig	GO:0003676:nucleic acid binding|GO:0003887:DNA-directed DNA polymerase activity|GO:0003677:DNA binding|GO:0000166:nucleotide binding|GO:0006261:DNA-templated DNA replication	GO:0006261:DNA-templated DNA replication		GO:0003676:nucleic acid binding|GO:0003887:DNA-directed DNA polymerase activity|GO:0003677:DNA binding|GO:0000166:nucleotide binding	LS215_3007	sis03030|DNA replication
C3MMQ5	LS215_2837	Molybdopterin dehydrogenase FAD-binding	Molybdopterin dehydrogenase FAD-binding OS=Saccharolobus islandicus (strain L.S.2.15 / Lassen #1) OX=429572 GN=LS215_2837 PE=4 SV=1	C3MMQ5;C3MT91;C3N3J2;C3NCG4;C3NFJ1;C4KEY9;D2PI03;F0NDG2	7.04335e+06	7.27659e+06	6.71575e+06	8.5436e+06	8.87604e+06	8.39731e+06	0.00178853	0.814801	-0.29548	7.01189e+06	281737	162661	4.01799	8.60565e+06	245325	141638	2.85074	0.0111183	2.7475	NoSig	GO:0071949:FAD binding|GO:0016491:oxidoreductase activity|GO:0050660:flavin adenine dinucleotide binding			GO:0071949:FAD binding|GO:0016491:oxidoreductase activity|GO:0050660:flavin adenine dinucleotide binding	LS215_2837	sis01100|Metabolic pathways///sis00030|Pentose phosphate pathway///sis01200|Carbon metabolism///sis01120|Microbial metabolism in diverse environments
F0NDF3	SiRe_2559	ABC-2 type transporter	ABC-2 type transporter OS=Saccharolobus islandicus (strain REY15A) OX=930945 GN=SiRe_2559 PE=4 SV=1	F0NDF3;F0NML2;M9UIC0	9481.52	6558.67	6567.19	10870.4	8240.58	8651.14	0.247582	0.814326	-0.296322	7535.79	1685.05	972.867	22.3607	9254.02	1414.75	816.809	15.288	0.353088	0.606281	NoSig	GO:0140359:ABC-type transporter activity|GO:0016020:membrane		GO:0016020:membrane	GO:0140359:ABC-type transporter activity	LS215_2827	---
F0NBI7	glyA	Serine hydroxymethyltransferase	Serine hydroxymethyltransferase OS=Saccharolobus islandicus (strain REY15A) OX=930945 GN=glyA PE=3 SV=1	F0NBI7;F0NR97;M9U9Y6	20039.1	19102.3	23737.8	22432.7	31049	23797.7	0.187768	0.813661	-0.297501	20959.7	2451.02	1415.1	11.694	25759.8	4631.17	2673.8	17.9783	0.286452	0.726378	NoSig	GO:0035999:tetrahydrofolate interconversion|GO:0030170:pyridoxal phosphate binding|GO:0019264:glycine biosynthetic process from serine|GO:0046653:tetrahydrofolate metabolic process|GO:0005737:cytoplasm|GO:0004372:glycine hydroxymethyltransferase activity	GO:0035999:tetrahydrofolate interconversion|GO:0019264:glycine biosynthetic process from serine|GO:0046653:tetrahydrofolate metabolic process	GO:0005737:cytoplasm	GO:0030170:pyridoxal phosphate binding|GO:0004372:glycine hydroxymethyltransferase activity	LS215_1691	---
C3MNK6	LS215_0921	Major facilitator superfamily MFS_1	Major facilitator superfamily MFS_1 OS=Saccharolobus islandicus (strain L.S.2.15 / Lassen #1) OX=429572 GN=LS215_0921 PE=4 SV=1	C3MNK6;C3MVU1;C3N3G0;C3ND75;C3NII0;D2PHK3;F0NGG8;F0NJR8;M9UDA1	2.37343e+06	2.17781e+06	2.41471e+06	2.65228e+06	3.07988e+06	2.82984e+06	0.0209102	0.81359	-0.297627	2.32198e+06	126549	73063.1	5.45004	2.854e+06	214820	124026	7.52698	0.0546118	1.67964	NoSig	GO:0016020:membrane|GO:0055085:transmembrane transport|GO:0022857:transmembrane transporter activity	GO:0055085:transmembrane transport	GO:0016020:membrane	GO:0022857:transmembrane transporter activity	LS215_0921	---
F0NG81	SiRe_0132	CobQ/CobB/MinD/ParA nucleotide binding domain-containing protein	CobQ/CobB/MinD/ParA nucleotide binding domain-containing protein OS=Saccharolobus islandicus (strain REY15A) OX=930945 GN=SiRe_0132 PE=4 SV=1	F0NG81;F0NIZ4;M9UAP5	455189	429338	427152	495804	551249	566290	0.0123937	0.813019	-0.298639	437226	15594.3	9003.37	3.56664	537781	37122.8	21432.9	6.90296	0.0375453	1.9068	NoSig	GO:0009898:cytoplasmic side of plasma membrane|GO:0005524:ATP binding|GO:0051782:negative regulation of cell division|GO:0016887:ATP hydrolysis activity|GO:0005829:cytosol	GO:0051782:negative regulation of cell division	GO:0009898:cytoplasmic side of plasma membrane|GO:0005829:cytosol	GO:0005524:ATP binding|GO:0016887:ATP hydrolysis activity	LS215_0131	---
C3MS43	M1425_2253	DUF998 domain-containing protein	DUF998 domain-containing protein OS=Saccharolobus islandicus (strain M.14.25 / Kamchatka #1) OX=427317 GN=M1425_2253 PE=4 SV=1	C3MS43;C3N1G4;C4KKJ4;D2PFP8;F0NCX1;F0NL47;M9U964	136733	151473	137027	179590	170751	175072	0.00370192	0.80933	-0.3052	141744	8426.81	4865.22	5.94508	175138	4419.79	2551.77	2.5236	0.0170725	2.43157	NoSig	---	---	---	---	LS215_2420	---
C3MKJ5	LS215_2390	Major facilitator superfamily MFS_1	Major facilitator superfamily MFS_1 OS=Saccharolobus islandicus (strain L.S.2.15 / Lassen #1) OX=429572 GN=LS215_2390 PE=4 SV=1	C3MKJ5;C3MS15;C3N105;C3N9N0;C4KKG5;D2PFL8;F0NCL4;F0NQN3;M9UFW7	113573	127774	117536	146431	146991	150099	0.00299399	0.809169	-0.305488	119628	7328.1	4230.88	6.12575	147840	1975.86	1140.76	1.33648	0.0154747	2.52375	NoSig	GO:0016020:membrane|GO:0055085:transmembrane transport|GO:0022857:transmembrane transporter activity	GO:0055085:transmembrane transport	GO:0016020:membrane	GO:0022857:transmembrane transporter activity	LS215_2390	---
C3N3F5	M1627_0705	Glutamate dehydrogenase	Glutamate dehydrogenase OS=Saccharolobus islandicus (strain M.16.27) OX=427318 GN=M1627_0705 PE=3 SV=1	C3N3F5;F0NGH3;F0NJR2;M9UDA7	3.31529e+07	3.1162e+07	3.19479e+07	3.94926e+07	4.0235e+07	3.92806e+07	0.000303685	0.808876	-0.30601	3.20876e+07	1.00273e+06	578927	3.12498	3.96694e+07	501149	289338	1.26331	0.00401223	3.51758	NoSig	GO:0016491:oxidoreductase activity|GO:0006538:glutamate catabolic process|GO:0016639:oxidoreductase activity, acting on the CH-NH2 group of donors, NAD or NADP as acceptor|GO:0006520:amino acid metabolic process|GO:0004352:glutamate dehydrogenase (NAD+) activity	GO:0006538:glutamate catabolic process|GO:0006520:amino acid metabolic process		GO:0016491:oxidoreductase activity|GO:0016639:oxidoreductase activity, acting on the CH-NH2 group of donors, NAD or NADP as acceptor|GO:0004352:glutamate dehydrogenase (NAD+) activity	LS215_0926	sis01100|Metabolic pathways///sis01200|Carbon metabolism///sis00250|Alanine, aspartate and glutamate metabolism///sis01120|Microbial metabolism in diverse environments///sis00220|Arginine biosynthesis///sis00910|Nitrogen metabolism
C3MUH6	M1425_0326	ORF1 in transposon ISC1048	ORF1 in transposon ISC1048 OS=Saccharolobus islandicus (strain M.14.25 / Kamchatka #1) OX=427317 GN=M1425_0326 PE=4 SV=1	C3MUH6;C4KL14	265608	230035	267494	294823	339679	309199	0.0286421	0.808664	-0.306388	254379	21103.8	12184.3	8.29622	314567	22904.5	13223.9	7.28128	0.0690636	1.543	NoSig	---	---	---	---	LS215_2355	---
C3NCS2	YG5714_0872	Plasma-membrane proton-efflux P-type ATPase	Plasma-membrane proton-efflux P-type ATPase OS=Saccharolobus islandicus (strain Y.G.57.14 / Yellowstone #1) OX=439386 GN=YG5714_0872 PE=3 SV=1	C3NCS2	16062.8	11237.3	9450.89	14917.7	12886.4	17682.1	0.294343	0.80796	-0.307643	12250.3	3420.35	1974.74	27.9205	15162	2407.17	1389.78	15.8763	0.40112	0.531146	NoSig	GO:0016020:membrane|GO:0016887:ATP hydrolysis activity|GO:0000166:nucleotide binding|GO:0005524:ATP binding|GO:0120029:proton export across plasma membrane|GO:0005215:transporter activity|GO:0008553:P-type proton-exporting transporter activity	GO:0120029:proton export across plasma membrane	GO:0016020:membrane	GO:0016887:ATP hydrolysis activity|GO:0000166:nucleotide binding|GO:0005524:ATP binding|GO:0005215:transporter activity|GO:0008553:P-type proton-exporting transporter activity	LS215_0955	sis01100|Metabolic pathways///sis00190|Oxidative phosphorylation
C3MRW6	M1425_2173	Helix-turn-helix type 11 domain protein	Helix-turn-helix type 11 domain protein OS=Saccharolobus islandicus (strain M.14.25 / Kamchatka #1) OX=427317 GN=M1425_2173 PE=4 SV=1	C3MRW6;C3N0V4;C4KJY2;F0NCG1;F0NQI7;M9U8Z8	8955.43	6514.59	5958.21	7946.5	9494.1	9111.78	0.173067	0.807018	-0.309328	7142.74	1594.29	920.465	22.3205	8850.79	806.13	465.419	9.10799	0.268965	0.761785	NoSig	---	---	---	---	LS215_2336	---
C3MKM2	LS215_2421	O-methyltransferase-like protein	O-methyltransferase-like protein OS=Saccharolobus islandicus (strain L.S.2.15 / Lassen #1) OX=429572 GN=LS215_2421 PE=4 SV=1	C3MKM2;D2PFP9;F0NCX2;F0NL48	300730	308436	269766	360672	381246	347562	0.0102526	0.806745	-0.309816	292977	20467.8	11817.1	6.98614	363160	16978.8	9802.72	4.6753	0.0326708	1.98916	NoSig	---	---	---	---	LS215_2421	---
C3MNI9	LS215_0905	Glutamine amidotransferase type-2 domain-containing protein	Glutamine amidotransferase type-2 domain-containing protein OS=Saccharolobus islandicus (strain L.S.2.15 / Lassen #1) OX=429572 GN=LS215_0905 PE=4 SV=1	C3MNI9;C3MVV7;C3N3H5;C3ND18;C3NIJ9;C4KFG4;D2PHM2	242.086	2741.66	3758.24	242.086	2531.77	5618.83	0.783842	0.803316	-0.31596	2247.33	1809.45	1044.69	80.5156	2797.56	2698.21	1557.81	96.4485	0.840519	0.105771	NoSig	---	---	---	---	LS215_0905	---
C3MST3	M1425_2506	Uncharacterized protein	Uncharacterized protein OS=Saccharolobus islandicus (strain M.14.25 / Kamchatka #1) OX=427317 GN=M1425_2506 PE=4 SV=1	C3MST3;C3N2F8;C4KE57	28400.1	49991.6	46338.1	45584	48768.6	61045.6	0.278985	0.802647	-0.317163	41576.6	11556.5	6672.14	27.7956	51799.4	8164.24	4713.63	15.7613	0.384813	0.554419	NoSig	---	---	---	---	LS215_2679	---
F0NCA7	SiRe_2499	TENA/THI-4 domain protein	TENA/THI-4 domain protein OS=Saccharolobus islandicus (strain REY15A) OX=930945 GN=SiRe_2499 PE=4 SV=1	F0NCA7;F0NLX7;M9UA08	380466	443225	425203	536589	498853	521475	0.00900606	0.802159	-0.31804	416298	32313.2	18656	7.76202	518972	18992.2	10965.2	3.65959	0.0302737	2.04547	NoSig	---	---	---	---	LS215_2777	---
F0NGB7	pckG	Phosphoenolpyruvate carboxykinase [GTP]	Phosphoenolpyruvate carboxykinase [GTP] OS=Saccharolobus islandicus (strain REY15A) OX=930945 GN=pckG PE=3 SV=1	F0NGB7	912977	887641	892477	1.1269e+06	1.13798e+06	1.09253e+06	0.00014791	0.802136	-0.318081	897698	13450.9	7765.87	1.49838	1.11913e+06	23700.6	13683.5	2.11776	0.00275089	3.83	NoSig	GO:0030145:manganese ion binding|GO:0004613:phosphoenolpyruvate carboxykinase (GTP) activity|GO:0006094:gluconeogenesis|GO:0004611:phosphoenolpyruvate carboxykinase activity|GO:0071333:cellular response to glucose stimulus|GO:0019543:propionate catabolic process|GO:0042594:response to starvation|GO:0033993:response to lipid|GO:0006107:oxaloacetate metabolic process|GO:0005525:GTP binding|GO:0005829:cytosol|GO:0017076:purine nucleotide binding|GO:0046327:glycerol biosynthetic process from pyruvate	GO:0006094:gluconeogenesis|GO:0071333:cellular response to glucose stimulus|GO:0019543:propionate catabolic process|GO:0042594:response to starvation|GO:0033993:response to lipid|GO:0006107:oxaloacetate metabolic process|GO:0046327:glycerol biosynthetic process from pyruvate	GO:0005829:cytosol	GO:0030145:manganese ion binding|GO:0004613:phosphoenolpyruvate carboxykinase (GTP) activity|GO:0004611:phosphoenolpyruvate carboxykinase activity|GO:0005525:GTP binding|GO:0017076:purine nucleotide binding	LS215_0433	---
C3ML70	LS215_2517	ABC transporter related	ABC transporter related OS=Saccharolobus islandicus (strain L.S.2.15 / Lassen #1) OX=429572 GN=LS215_2517 PE=4 SV=1	C3ML70;C3MSD0;C3N1P8;D2PGC2;F0NCR0;F0NLD3;M9UBW8	188473	200288	191911	235340	255741	233048	0.0039741	0.801891	-0.318523	193557	6076.99	3508.55	3.13963	241376	12492.6	7212.6	5.17557	0.0177505	2.40076	NoSig	GO:0005524:ATP binding|GO:0016887:ATP hydrolysis activity|GO:0042626:ATPase-coupled transmembrane transporter activity|GO:0140359:ABC-type transporter activity|GO:0055085:transmembrane transport|GO:0016020:membrane	GO:0055085:transmembrane transport	GO:0016020:membrane	GO:0005524:ATP binding|GO:0016887:ATP hydrolysis activity|GO:0042626:ATPase-coupled transmembrane transporter activity|GO:0140359:ABC-type transporter activity	LS215_2517	---
C3MUI4	M1425_0337	Cellulase (Endo 1,4 beta glucanase), putative (CelB)	Cellulase (Endo 1,4 beta glucanase), putative (CelB) OS=Saccharolobus islandicus (strain M.14.25 / Kamchatka #1) OX=427317 GN=M1425_0337 PE=3 SV=1	C3MUI4;C3N1U7;C4KL23;F0NE90	114499	80065.1	111107	121104	143948	117444	0.135825	0.799152	-0.323459	101891	18977.4	10956.6	18.6253	127498	14362.3	8292.09	11.2647	0.224626	0.867021	NoSig	GO:0000272:polysaccharide catabolic process|GO:0004553:hydrolase activity, hydrolyzing O-glycosyl compounds|GO:0008810:cellulase activity	GO:0000272:polysaccharide catabolic process		GO:0004553:hydrolase activity, hydrolyzing O-glycosyl compounds|GO:0008810:cellulase activity	LS215_0362	---
C3MLV1	LS215_2636	DUF3211 domain-containing protein	DUF3211 domain-containing protein OS=Saccharolobus islandicus (strain L.S.2.15 / Lassen #1) OX=429572 GN=LS215_2636 PE=4 SV=1	C3MLV1;D2PH20;F0NC78;F0NLR0;M9U9N3	13749.9	14901.6	242.086	11381.8	12910.4	11865.3	0.635538	0.799104	-0.323545	9631.2	8151.58	4706.31	84.6372	12052.5	781.303	451.085	6.4825	0.721379	0.196858	NoSig	---	---	---	---	LS215_2636	---
F0NEU3	SiRe_1156	Vitamin B12-dependent ribonucleotide reductase	Vitamin B12-dependent ribonucleotide reductase OS=Saccharolobus islandicus (strain REY15A) OX=930945 GN=SiRe_1156 PE=3 SV=1	F0NEU3;F0NR04;M9U908	1.22197e+06	1.3181e+06	1.26956e+06	1.58424e+06	1.60701e+06	1.5785e+06	0.000387714	0.798706	-0.324263	1.26988e+06	48067.3	27751.7	3.7852	1.58992e+06	15082.1	8707.66	0.948611	0.00453465	3.41149	NoSig	GO:0009263:deoxyribonucleotide biosynthetic process|GO:0000166:nucleotide binding|GO:0031419:cobalamin binding|GO:0004748:ribonucleoside-diphosphate reductase activity, thioredoxin disulfide as acceptor|GO:0005524:ATP binding	GO:0009263:deoxyribonucleotide biosynthetic process		GO:0000166:nucleotide binding|GO:0031419:cobalamin binding|GO:0004748:ribonucleoside-diphosphate reductase activity, thioredoxin disulfide as acceptor|GO:0005524:ATP binding	LS215_1380	sis01100|Metabolic pathways///sis00230|Purine metabolism///sis00240|Pyrimidine metabolism///sis01232|Nucleotide metabolism
F0NCM8	SiRe_2198	ABC transporter related protein	ABC transporter related protein OS=Saccharolobus islandicus (strain REY15A) OX=930945 GN=SiRe_2198 PE=4 SV=1	F0NCM8;M9U9B6	335683	342899	338179	418485	442514	412327	0.000825869	0.798508	-0.324622	338920	3665.02	2116	1.08138	424442	15951.2	9209.41	3.75815	0.00694036	3.08309	NoSig	GO:0015833:peptide transport|GO:0000166:nucleotide binding|GO:0016887:ATP hydrolysis activity|GO:0005524:ATP binding	GO:0015833:peptide transport		GO:0000166:nucleotide binding|GO:0016887:ATP hydrolysis activity|GO:0005524:ATP binding	LS215_2485	sis02024|Quorum sensing
C3NLP9	YN1551_2689	Amidohydrolase 2	Amidohydrolase 2 OS=Saccharolobus islandicus (strain Y.N.15.51 / Yellowstone #2) OX=419942 GN=YN1551_2689 PE=4 SV=1	C3NLP9	20335.4	19981.6	14577.2	25394.4	23943.3	19518.6	0.14415	0.797229	-0.326934	18298.1	3227.19	1863.22	17.6368	22952.1	3060.7	1767.1	13.3352	0.235234	0.841184	NoSig	GO:0016831:carboxy-lyase activity|GO:0016787:hydrolase activity			GO:0016831:carboxy-lyase activity|GO:0016787:hydrolase activity	LS215_0388	---
C3MSQ3	M1425_2472	Oxidoreductase molybdopterin binding	Oxidoreductase molybdopterin binding OS=Saccharolobus islandicus (strain M.14.25 / Kamchatka #1) OX=427317 GN=M1425_2472 PE=4 SV=1	C3MSQ3;C3N2D5;C3NB37;C3NKI7;D2PH23;F0NC75;F0NLR3;M9UC92	15072.6	12628.2	13717.6	17852.3	18304.1	15992.2	0.0232483	0.794237	-0.332359	13806.1	1224.57	707.009	8.86979	17382.9	1225.36	707.461	7.04922	0.0588126	1.63361	NoSig	GO:0016491:oxidoreductase activity			GO:0016491:oxidoreductase activity	LS215_2639	---
F0NDH5	SiRe_2581	Enoyl-CoA hydratase/isomerase	Enoyl-CoA hydratase/isomerase OS=Saccharolobus islandicus (strain REY15A) OX=930945 GN=SiRe_2581 PE=3 SV=1	F0NDH5;M9UCV4	8.82659e+06	7.91842e+06	8.33531e+06	1.0383e+07	1.02502e+07	1.09749e+07	0.00320562	0.793478	-0.333738	8.36011e+06	454593	262459	5.43765	1.0536e+07	385860	222777	3.66229	0.016072	2.49409	NoSig	GO:0006635:fatty acid beta-oxidation|GO:0003824:catalytic activity	GO:0006635:fatty acid beta-oxidation		GO:0003824:catalytic activity	LS215_2850	---
C3MS56	M1425_2266	ABC transporter related	ABC transporter related OS=Saccharolobus islandicus (strain M.14.25 / Kamchatka #1) OX=427317 GN=M1425_2266 PE=4 SV=1	C3MS56;C3N1H7;F0NCY4;F0NL60;M9U978	59335.1	61309.7	47261.1	62951.3	82920.2	66623.4	0.120206	0.790164	-0.339775	55968.6	7605.26	4390.9	13.5884	70831.6	10628.8	6136.54	15.0057	0.206002	0.920076	NoSig	GO:0016887:ATP hydrolysis activity|GO:0005524:ATP binding			GO:0016887:ATP hydrolysis activity|GO:0005524:ATP binding	LS215_2433	---
F0NDH6	SiRe_2582	Enoyl-CoA hydratase/isomerase	Enoyl-CoA hydratase/isomerase OS=Saccharolobus islandicus (strain REY15A) OX=930945 GN=SiRe_2582 PE=4 SV=1	F0NDH6	1.97041e+06	2.01626e+06	1.96855e+06	2.51675e+06	2.55641e+06	2.47434e+06	4.80596e-05	0.789033	-0.341843	1.98507e+06	27021.3	15600.7	1.36122	2.51583e+06	41042	23695.6	1.63135	0.00152534	4.31822	NoSig	---	---	---	---	LS215_2851	---
F0NFR7	SiRe_2404	2-oxoacid oxidoreductase (ferredoxin)	2-oxoacid oxidoreductase (ferredoxin) OS=Saccharolobus islandicus (strain REY15A) OX=930945 GN=SiRe_2404 PE=4 SV=1	F0NFR7;F0NMF3;M9U9T3	269848	289585	245375	335155	358446	333342	0.00807384	0.783692	-0.351641	268269	22147.4	12786.8	8.25567	342314	13999.6	8082.66	4.08969	0.0282613	2.09292	NoSig	GO:0004739:pyruvate dehydrogenase (acetyl-transferring) activity|GO:0006086:acetyl-CoA biosynthetic process from pyruvate|GO:0016624:oxidoreductase activity, acting on the aldehyde or oxo group of donors, disulfide as acceptor	GO:0006086:acetyl-CoA biosynthetic process from pyruvate		GO:0004739:pyruvate dehydrogenase (acetyl-transferring) activity|GO:0016624:oxidoreductase activity, acting on the aldehyde or oxo group of donors, disulfide as acceptor	LS215_2702	---
C3MVS7	M1425_0691	DUF4898 domain-containing protein	DUF4898 domain-containing protein OS=Saccharolobus islandicus (strain M.14.25 / Kamchatka #1) OX=427317 GN=M1425_0691 PE=4 SV=1	C3MVS7;F0NGI5;F0NJQ4;M9UDB8	63890.9	78296.6	51004	81185.9	80148.7	85190.6	0.0912603	0.783658	-0.351704	64397.2	13653.3	7882.76	21.2018	82175.1	2662.54	1537.22	3.24008	0.166723	1.03972	NoSig	---	---	---	---	LS215_0931	---
F0NGR9	SiRe_1018	S-layer domain protein	S-layer domain protein OS=Saccharolobus islandicus (strain REY15A) OX=930945 GN=SiRe_1018 PE=4 SV=1	F0NGR9;F0NK62;M9U8Q0	131172	130706	117747	156947	170397	157913	0.00467211	0.782319	-0.35417	126542	7620.1	4399.47	6.0218	161752	7501.96	4331.26	4.63794	0.0198855	2.33049	NoSig	---	---	---	---	LS215_1241	---
F0NG99	SiRe_0380	Catechol 2,3 dioxygenase	Catechol 2,3 dioxygenase OS=Saccharolobus islandicus (strain REY15A) OX=930945 GN=SiRe_0380 PE=4 SV=1	F0NG99;F0NNA5	29632.8	31942.8	27533.8	34329	39523.2	40351.5	0.0212468	0.780267	-0.357959	29703.1	2205.31	1273.23	7.4245	38067.9	3264.35	1884.68	8.57509	0.0552222	1.67271	NoSig	---	---	---	---	LS215_0417	sis01100|Metabolic pathways///sis01120|Microbial metabolism in diverse environments///sis00362|Benzoate degradation///sis00643|Styrene degradation///sis00361|Chlorocyclohexane and chlorobenzene degradation///sis01220|Degradation of aromatic compounds///sis00622|Xylene degradation
C3MPB8	LS215_1220	Uncharacterized protein	Uncharacterized protein OS=Saccharolobus islandicus (strain L.S.2.15 / Lassen #1) OX=429572 GN=LS215_1220 PE=4 SV=1	C3MPB8;C3MXX9;C3NDJ7;C3NI54;C4KGK3;D2PJF8;F0NGP8;F0NK41;M9U669	24561.3	14323.2	21870.3	24473.5	26054.4	27661.6	0.143479	0.77702	-0.363977	20251.6	5307.54	3064.31	26.208	26063.2	1594.06	920.328	6.11612	0.23438	0.843212	NoSig	---	---	---	---	LS215_1220	---
C3MNX4	LS215_1058	Uncharacterized protein	Uncharacterized protein OS=Saccharolobus islandicus (strain L.S.2.15 / Lassen #1) OX=429572 GN=LS215_1058 PE=4 SV=1	C3MNX4;C3NAV3	242.086	5949.91	242.086	3840.91	242.086	4201.77	0.800471	0.776616	-0.364726	2144.7	3295.42	1902.61	153.654	2761.59	2189.4	1264.05	79.2805	0.853109	0.0966545	NoSig	---	---	---	---	LS215_1058	---
F0NEE2	SiRe_0621	Cupin 2 conserved barrel domain protein	Cupin 2 conserved barrel domain protein OS=Saccharolobus islandicus (strain REY15A) OX=930945 GN=SiRe_0621 PE=4 SV=1	F0NEE2;F0NNM9;M9U7K4	194893	192137	198818	235104	253857	265563	0.00345775	0.776447	-0.365041	195283	3357.19	1938.28	1.71915	251508	15364.5	8870.72	6.10897	0.0165852	2.46121	NoSig	---	---	---	---	LS215_0876	---
C3MP99	LS215_1201	DsrE family protein	DsrE family protein OS=Saccharolobus islandicus (strain L.S.2.15 / Lassen #1) OX=429572 GN=LS215_1201 PE=4 SV=1	C3MP99;C3MXW0;C3N4Y1;C3NI72;C4KGI4;D2PJD9;F0NER2;F0NPF0;M9U631	385556	364795	396902	493198	417754	566802	0.0666678	0.776349	-0.365223	382418	16281.6	9400.2	4.25755	492585	74526	43027.6	15.1296	0.133042	1.17608	NoSig	---	---	---	---	LS215_1201	---
F0NGJ1	SiRe_0707	3,4-dihydroxyphenylacetate 2,3-dioxygenase	3,4-dihydroxyphenylacetate 2,3-dioxygenase OS=Saccharolobus islandicus (strain REY15A) OX=930945 GN=SiRe_0707 PE=4 SV=1	F0NGJ1;F0NJP8	628712	675546	681664	905754	829476	824351	0.00358505	0.775878	-0.366099	661974	28967.5	16724.4	4.37593	853193	45590.4	26321.6	5.3435	0.0167363	2.4455	NoSig	GO:0004462:lactoylglutathione lyase activity|GO:0046872:metal ion binding			GO:0004462:lactoylglutathione lyase activity|GO:0046872:metal ion binding	LS215_0937	sis01100|Metabolic pathways///sis01120|Microbial metabolism in diverse environments///sis00362|Benzoate degradation///sis00643|Styrene degradation///sis00361|Chlorocyclohexane and chlorobenzene degradation///sis01220|Degradation of aromatic compounds///sis00622|Xylene degradation
C3MJM7	LS215_2193	Uncharacterized protein	Uncharacterized protein OS=Saccharolobus islandicus (strain L.S.2.15 / Lassen #1) OX=429572 GN=LS215_2193 PE=4 SV=1	C3MJM7;C3MYY5;C3N033;C3N8P8;C3NMS0;C4KJ73;D2PEA5;F0NIN2;F0NKY3;M9UFD7	17002.1	14436.5	27873.8	24354.7	30408.2	21730.2	0.303479	0.775396	-0.366994	19770.8	7133.66	4118.62	36.0817	25497.7	4450.47	2569.48	17.4544	0.410254	0.517871	NoSig	---	---	---	---	LS215_2193	---
F0NDH2	SiRe_2578	Phenylacetate--CoA ligase	Phenylacetate--CoA ligase OS=Saccharolobus islandicus (strain REY15A) OX=930945 GN=SiRe_2578 PE=4 SV=1	F0NDH2	993673	1.0108e+06	929908	1.25624e+06	1.28951e+06	1.25146e+06	0.000463383	0.772771	-0.371887	978126	42627.4	24610.9	4.35806	1.26574e+06	20723.1	11964.5	1.63724	0.00513583	3.33406	NoSig	GO:0010124:phenylacetate catabolic process|GO:0047475:phenylacetate-CoA ligase activity	GO:0010124:phenylacetate catabolic process		GO:0047475:phenylacetate-CoA ligase activity	LS215_2847	---
C3MX66	M1425_2826	Uncharacterized protein	Uncharacterized protein OS=Saccharolobus islandicus (strain M.14.25 / Kamchatka #1) OX=427317 GN=M1425_2826 PE=4 SV=1	C3MX66;C3N4L1;C3NF98;C4KG38;D2PDN4;F0NH77;F0NJK9;M9U5S3	9184.9	8596.51	9406.1	11498.3	10546.8	13178.8	0.0293364	0.771848	-0.373611	9062.5	418.447	241.59	4.61734	11741.3	1332.74	769.458	11.3509	0.0700678	1.53259	NoSig	---	---	---	---	---	---
C3N8B4	YG5714_0060	Methyltransferase type 11	Methyltransferase type 11 OS=Saccharolobus islandicus (strain Y.G.57.14 / Yellowstone #1) OX=439386 GN=YG5714_0060 PE=4 SV=1	C3N8B4	116742	111830	98714.2	137445	147990	139119	0.00675146	0.770896	-0.375392	109095	9319.83	5380.81	8.54283	141518	5666.88	3271.78	4.00436	0.0253208	2.1706	NoSig	GO:0008757:S-adenosylmethionine-dependent methyltransferase activity			GO:0008757:S-adenosylmethionine-dependent methyltransferase activity	LS215_0060	---
C3MKK5	LS215_2402	Beta-lactamase domain protein	Beta-lactamase domain protein OS=Saccharolobus islandicus (strain L.S.2.15 / Lassen #1) OX=429572 GN=LS215_2402 PE=4 SV=1	C3MKK5;C3N9P2;C3NLT8;D2PFN0;F0NCV2;F0NQP3;M9UFX4	35259.9	40999.2	50230.2	59497.9	50132.3	54582.7	0.0704017	0.770276	-0.376553	42163.1	7552.7	4360.55	17.9131	54737.6	4684.71	2704.72	8.55849	0.138429	1.15242	NoSig	---	---	---	---	LS215_2402	---
F0NDL1	SiRe_0249	Putative transcriptional regulator, CopG family	Putative transcriptional regulator, CopG family OS=Saccharolobus islandicus (strain REY15A) OX=930945 GN=SiRe_0249 PE=4 SV=1	F0NDL1;F0NN22;M9UB04	44192.8	40908.9	40161	56330.5	56614.3	49767	0.0081441	0.769844	-0.377363	41754.2	2144.7	1238.24	5.13648	54237.3	3873.99	2236.65	7.14267	0.0282854	2.08916	NoSig	GO:0006355:regulation of DNA-templated transcription	GO:0006355:regulation of DNA-templated transcription			LS215_0281	---
C3MKQ1	LS215_2454	Transcriptional regulator, AbrB family	Transcriptional regulator, AbrB family OS=Saccharolobus islandicus (strain L.S.2.15 / Lassen #1) OX=429572 GN=LS215_2454 PE=4 SV=1	C3MKQ1;D2PFT1;F0ND02;F0NL76;M9UBQ9	30032	23687.1	33496.9	26870.2	35981.8	50596.7	0.307509	0.76877	-0.379376	29072	4974.86	2872.24	17.1122	37816.2	11969.2	6910.4	31.6509	0.41458	0.512142	NoSig	GO:0003677:DNA binding			GO:0003677:DNA binding	LS215_2454	---
F0NG62	SiRe_0113	IS110 family transposase	IS110 family transposase OS=Saccharolobus islandicus (strain REY15A) OX=930945 GN=SiRe_0113 PE=4 SV=1	F0NG62	145597	149562	153057	205644	182410	195543	0.00307991	0.768021	-0.380782	149405	3732.54	2154.98	2.49827	194533	11650	6726.15	5.98873	0.0156353	2.51146	NoSig	GO:0006313:DNA transposition|GO:0003677:DNA binding|GO:0004803:transposase activity	GO:0006313:DNA transposition		GO:0003677:DNA binding|GO:0004803:transposase activity	LS215_0998	---
C3MMR3	LS215_2845	SirA family protein	SirA family protein OS=Saccharolobus islandicus (strain L.S.2.15 / Lassen #1) OX=429572 GN=LS215_2845 PE=3 SV=1	C3MMR3;C3MT99;C3N3K0;C3NCH2;C3NFJ9;C4KEZ7;D2PI11;F0NDH0;F0NMM9;M9UCV1	540623	587460	527385	767556	735762	656464	0.0111951	0.766498	-0.383647	551823	31564.5	18223.7	5.72004	719927	57213.5	33032.2	7.94712	0.0347017	1.95097	NoSig	---	---	---	---	LS215_2845	---
C3MQB6	LS215_1574	Uncharacterized protein	Uncharacterized protein OS=Saccharolobus islandicus (strain L.S.2.15 / Lassen #1) OX=429572 GN=LS215_1574 PE=4 SV=1	C3MQB6;C3MVZ5;C3N638;C3NEJ3;C3NH50;C4KHK1;D2PCB5;F0NHP5;F0NM77;M9U9L4	11439	11736.6	7972.95	18481.7	13077.7	9264.74	0.333391	0.762993	-0.390257	10382.9	2092.34	1208.01	20.1519	13608.1	4631.33	2673.9	34.0337	0.441344	0.477046	NoSig	---	---	---	---	LS215_1574	---
C3MKK6	LS215_2403	Cysteine-rich domain-containing protein	Cysteine-rich domain-containing protein OS=Saccharolobus islandicus (strain L.S.2.15 / Lassen #1) OX=429572 GN=LS215_2403 PE=4 SV=1	C3MKK6;C3MS26;C3N116;C3N9P3;C4KKH7;D2PFN1;F0NCV3;F0NQP4;M9UBL7	693685	692724	683822	863023	935241	917071	0.000604674	0.762422	-0.391338	690077	5438.11	3139.69	0.788043	905112	37564.6	21688	4.15028	0.00591381	3.21848	NoSig	GO:0005886:plasma membrane		GO:0005886:plasma membrane		LS215_2403	---
C3MR88	LS215_1906	DUF434 domain-containing protein	DUF434 domain-containing protein OS=Saccharolobus islandicus (strain L.S.2.15 / Lassen #1) OX=429572 GN=LS215_1906 PE=4 SV=1	C3MR88;C3MXH7;C3MZC3;C3N7E4;C3NG90;C4KIK2;D2PDA8;F0NID9;F0NRD8;M9UFU0	19024	20434.8	21216.2	19623.1	32827.5	27142.7	0.179207	0.762314	-0.391543	20225	1111.08	641.483	5.4936	26531.1	6623.46	3824.06	24.9649	0.2768	0.746646	NoSig	---	---	---	---	LS215_1906	---
C3MKK7	LS215_2404	4Fe-4S ferredoxin-type domain-containing protein	4Fe-4S ferredoxin-type domain-containing protein OS=Saccharolobus islandicus (strain L.S.2.15 / Lassen #1) OX=429572 GN=LS215_2404 PE=4 SV=1	C3MKK7;C3MS27;C3N117;C3N9P4;C3NLT6;C4KKH8;D2PFN2;F0NCV4;M9UBQ3	961599	1.02474e+06	912367	1.18115e+06	1.36755e+06	1.27169e+06	0.00812503	0.758746	-0.398311	966235	56329.9	32522.1	5.82983	1.27346e+06	93209.5	53814.6	7.31937	0.0282756	2.09018	NoSig	GO:0051536:iron-sulfur cluster binding|GO:0006089:lactate metabolic process	GO:0006089:lactate metabolic process		GO:0051536:iron-sulfur cluster binding	LS215_2404	---
C3MS47	ilvD	Dihydroxy-acid dehydratase	Dihydroxy-acid dehydratase OS=Saccharolobus islandicus (strain M.14.25 / Kamchatka #1) OX=427317 GN=ilvD PE=3 SV=1	C3MS47;C3N1G8;C4KKJ8	1.01177e+07	1.08329e+07	1.00869e+07	1.35432e+07	1.39968e+07	1.34002e+07	0.000402381	0.758118	-0.399505	1.03458e+07	422098	243698	4.07988	1.36467e+07	311476	179831	2.28242	0.00465817	3.39536	NoSig	GO:0016836:hydro-lyase activity|GO:0004160:dihydroxy-acid dehydratase activity|GO:0003824:catalytic activity|GO:0009082:branched-chain amino acid biosynthetic process	GO:0009082:branched-chain amino acid biosynthetic process		GO:0016836:hydro-lyase activity|GO:0004160:dihydroxy-acid dehydratase activity|GO:0003824:catalytic activity	LS215_2424	sis01100|Metabolic pathways///sis01110|Biosynthesis of secondary metabolites///sis01230|Biosynthesis of amino acids///sis01210|2-Oxocarboxylic acid metabolism///sis00290|Valine, leucine and isoleucine biosynthesis///sis00770|Pantothenate and CoA biosynthesis
C3MSE2	M1425_2356	Mandelate racemase/muconate lactonizing protein	Mandelate racemase/muconate lactonizing protein OS=Saccharolobus islandicus (strain M.14.25 / Kamchatka #1) OX=427317 GN=M1425_2356 PE=4 SV=1	C3MSE2;C3NAE3;C3NL58;C4KL80;D2PGD4;F0NCS4;F0NLE7;M9U9F0	5.69709e+06	5.73665e+06	5.52763e+06	7.31095e+06	7.93618e+06	7.14658e+06	0.00189739	0.757417	-0.400841	5.65379e+06	111032	64104.4	1.96385	7.46457e+06	416614	240532	5.58122	0.0114805	2.72184	NoSig	GO:0009063:amino acid catabolic process	GO:0009063:amino acid catabolic process			LS215_2528	sis01100|Metabolic pathways///sis00030|Pentose phosphate pathway///sis01200|Carbon metabolism///sis01120|Microbial metabolism in diverse environments///sis00052|Galactose metabolism
C3MM53	LS215_0578	PaREP1 family protein	PaREP1 family protein OS=Saccharolobus islandicus (strain L.S.2.15 / Lassen #1) OX=429572 GN=LS215_0578 PE=4 SV=1	C3MM53;F0NE38;F0NNG7	44450	38051.1	47804.3	56460.3	48275.6	67406.1	0.0890063	0.756965	-0.401701	43435.2	4955.16	2860.86	11.4082	57380.6	9598.4	5541.64	16.7276	0.163792	1.05058	NoSig	---	---	---	---	LS215_0578	---
D2PK50	LD85_1486	AAA ATPase	AAA ATPase OS=Saccharolobus islandicus (strain L.D.8.5 / Lassen #2) OX=425944 GN=LD85_1486 PE=4 SV=1	D2PK50	32066.3	29044.8	39578.1	42726.8	46520.2	44367.4	0.0297309	0.753581	-0.408166	33563.1	5423.81	3131.44	16.1601	44538.1	1902.46	1098.39	4.27153	0.0706811	1.52679	NoSig	GO:0016887:ATP hydrolysis activity			GO:0016887:ATP hydrolysis activity	LS215_1459	---
F0NNT6	SiH_0767	Homogentisate 12-dioxygenase	Homogentisate 12-dioxygenase OS=Saccharolobus islandicus (strain HVE10/4) OX=930943 GN=SiH_0767 PE=3 SV=1	F0NNT6;M9UC24	32090.8	23022.2	43710.8	39249.6	40365.7	51812.9	0.206136	0.751922	-0.411345	32941.3	10370.5	5987.42	31.4818	43809.4	6953.66	4014.7	15.8725	0.307308	0.685846	NoSig	GO:0005737:cytoplasm|GO:0006570:tyrosine metabolic process|GO:0004411:homogentisate 1,2-dioxygenase activity|GO:0006559:L-phenylalanine catabolic process	GO:0006570:tyrosine metabolic process|GO:0006559:L-phenylalanine catabolic process	GO:0005737:cytoplasm	GO:0004411:homogentisate 1,2-dioxygenase activity	LS215_0739	---
C3MQS0	LS215_1737	Thermopsin	Thermopsin OS=Saccharolobus islandicus (strain L.S.2.15 / Lassen #1) OX=429572 GN=LS215_1737 PE=4 SV=1	C3MQS0;C3MWQ8;C3N6H5;C3N6W3;C3NGP8;C4KI46;D2PCV3;F0NBN1;F0NKH3;M9UEE8	11447.5	6751.9	4249.13	7335.11	13936.7	8606.66	0.44447	0.751326	-0.412489	7482.83	3654.4	2109.87	48.8371	9959.5	3502.56	2022.2	35.168	0.550607	0.352157	NoSig	---	---	---	---	LS215_1737	---
C3MMR4	LS215_2846	DsrE family protein	DsrE family protein OS=Saccharolobus islandicus (strain L.S.2.15 / Lassen #1) OX=429572 GN=LS215_2846 PE=4 SV=1	C3MMR4;C3NCH3;C3NFK0;C4KEZ8;D2PI12;F0NDH1;F0NMN0;M9UD13	172968	154991	145194	222459	212632	194939	0.0102663	0.751	-0.413115	157718	14086.1	8132.6	8.9312	210010	13946.4	8051.95	6.64082	0.0326708	1.98859	NoSig	---	---	---	---	LS215_2846	---
F0NCW4	SiRe_2130	Aldehyde dehydrogenase	Aldehyde dehydrogenase OS=Saccharolobus islandicus (strain REY15A) OX=930945 GN=SiRe_2130 PE=3 SV=1	F0NCW4;F0NL39;M9UBM3	9.78841e+06	1.01994e+07	9.90576e+06	1.27388e+07	1.39607e+07	1.3135e+07	0.000953694	0.750446	-0.414179	9.96453e+06	211718	122235	2.12471	1.32781e+07	623397	359919	4.69491	0.00766836	3.02059	NoSig	GO:0016491:oxidoreductase activity|GO:0016620:oxidoreductase activity, acting on the aldehyde or oxo group of donors, NAD or NADP as acceptor			GO:0016491:oxidoreductase activity|GO:0016620:oxidoreductase activity, acting on the aldehyde or oxo group of donors, NAD or NADP as acceptor	LS215_2413	sis01100|Metabolic pathways///sis00470|D-Amino acid metabolism///sis00053|Ascorbate and aldarate metabolism///sis00040|Pentose and glucuronate interconversions
C3MJH2	LS215_0096	AAA+ ATPase domain-containing protein	AAA+ ATPase domain-containing protein OS=Saccharolobus islandicus (strain L.S.2.15 / Lassen #1) OX=429572 GN=LS215_0096 PE=4 SV=1	C3MJH2;C3MTV4;C3N0G4;C3N8F2;C4KJL2;D2PEE2;F0NG44;F0NMU0;M9UAM1	65735.3	64738	70808.5	87749.9	97817.3	83364.6	0.00848765	0.748449	-0.418024	67093.9	3255.32	1879.46	4.85189	89643.9	7410.16	4278.26	8.26621	0.0291354	2.07121	NoSig	GO:0016887:ATP hydrolysis activity			GO:0016887:ATP hydrolysis activity	LS215_0096	---
C3NFK1	YN1551_3048	Phenylacetate--CoA ligase	Phenylacetate--CoA ligase OS=Saccharolobus islandicus (strain Y.N.15.51 / Yellowstone #2) OX=419942 GN=YN1551_3048 PE=4 SV=1	C3NFK1	124049	140546	131935	172771	178622	180527	0.00104697	0.74547	-0.423777	132177	8251.19	4763.83	6.24254	177307	4041.58	2333.41	2.27943	0.00802558	2.98007	NoSig	GO:0047475:phenylacetate-CoA ligase activity|GO:0010124:phenylacetate catabolic process	GO:0010124:phenylacetate catabolic process		GO:0047475:phenylacetate-CoA ligase activity	LS215_2847	sis01100|Metabolic pathways///sis01120|Microbial metabolism in diverse environments///sis00360|Phenylalanine metabolism
F0NI35	SiRe_1857	AAA ATPase	AAA ATPase OS=Saccharolobus islandicus (strain REY15A) OX=930945 GN=SiRe_1857 PE=4 SV=1	F0NI35;F0NQ74;M9UGC9	58337.6	69681.5	67691.8	85139	96158.7	81895.5	0.0154885	0.743602	-0.427398	65237	6057.32	3497.19	9.2851	87731.1	7476.53	4316.58	8.5221	0.0440945	1.80999	NoSig	GO:0016887:ATP hydrolysis activity			GO:0016887:ATP hydrolysis activity	LS215_2151	---
C3MX21	M1425_0906	CRISPR-associated protein Cas6	CRISPR-associated protein Cas6 OS=Saccharolobus islandicus (strain M.14.25 / Kamchatka #1) OX=427317 GN=M1425_0906 PE=4 SV=1	C3MX21;F0NH54;F0NN86;M9U4B0	286016	329567	303781	407465	416161	416766	0.00118591	0.741189	-0.432087	306455	21898.3	12643	7.14569	413464	5203.95	3004.5	1.25862	0.00868813	2.92595	NoSig	GO:0016788:hydrolase activity, acting on ester bonds			GO:0016788:hydrolase activity, acting on ester bonds	LS215_0732	---
C3MX58	M1425_0951	MarR family transcriptional regulator	MarR family transcriptional regulator OS=Saccharolobus islandicus (strain M.14.25 / Kamchatka #1) OX=427317 GN=M1425_0951 PE=4 SV=1	C3MX58;C3N4K2;C3NBI9;C3NKV8;C4KG49;F0NGN4	69397.9	80601.7	95040.5	104365	113126	114418	0.0229616	0.738274	-0.437772	81680	12855.3	7421.99	15.7386	110636	5469.51	3157.82	4.94368	0.0583425	1.639	NoSig	---	---	---	---	---	---
C3MP53	LS215_1152	Major facilitator superfamily MFS_1	Major facilitator superfamily MFS_1 OS=Saccharolobus islandicus (strain L.S.2.15 / Lassen #1) OX=429572 GN=LS215_1152 PE=4 SV=1	C3MP53;C3MXR1;C3N4T5;C3NDC8;C3NIC6;C4KGD4;D2PJ92;F0NEL1;F0NP96;M9U5V4	57537.9	22340.8	38602.2	50899.1	64257	45517.5	0.291913	0.737401	-0.439479	39493.6	17615.5	10170.3	44.6034	53557.9	9648.55	5570.59	18.0152	0.398047	0.534747	NoSig	GO:0022857:transmembrane transporter activity|GO:0055085:transmembrane transport	GO:0055085:transmembrane transport		GO:0022857:transmembrane transporter activity	LS215_1152	---
F0NE51	SiRe_0293	Acyl-CoA dehydrogenase domain protein	Acyl-CoA dehydrogenase domain protein OS=Saccharolobus islandicus (strain REY15A) OX=930945 GN=SiRe_0293 PE=4 SV=1	F0NE51	414436	474332	454491	613533	633167	579921	0.00236732	0.735379	-0.44344	447753	30511.5	17615.8	6.81435	608874	26927.5	15546.6	4.42251	0.0132629	2.62574	NoSig	GO:0016627:oxidoreductase activity, acting on the CH-CH group of donors|GO:0016812:hydrolase activity, acting on carbon-nitrogen (but not peptide) bonds, in cyclic amides|GO:0003995:acyl-CoA dehydrogenase activity			GO:0016627:oxidoreductase activity, acting on the CH-CH group of donors|GO:0016812:hydrolase activity, acting on carbon-nitrogen (but not peptide) bonds, in cyclic amides|GO:0003995:acyl-CoA dehydrogenase activity	LS215_0317	---
F0NES1	SiRe_0987	Radical SAM domain protein	Radical SAM domain protein OS=Saccharolobus islandicus (strain REY15A) OX=930945 GN=SiRe_0987 PE=4 SV=1	F0NES1;F0NK31;M9U653	60418.5	52863	55053.2	79523	76343.2	73443.2	0.00204287	0.734094	-0.445963	56111.6	3887.35	2244.36	6.92789	76436.5	3040.94	1755.69	3.97839	0.0120771	2.68976	NoSig	GO:0003824:catalytic activity|GO:0051536:iron-sulfur cluster binding			GO:0003824:catalytic activity|GO:0051536:iron-sulfur cluster binding	LS215_1210	sis01100|Metabolic pathways///sis00785|Lipoic acid metabolism
C3MKB4	LS215_0259	Uncharacterized protein	Uncharacterized protein OS=Saccharolobus islandicus (strain L.S.2.15 / Lassen #1) OX=429572 GN=LS215_0259 PE=4 SV=1	C3MKB4;C3MU84;C3N172;C3N962;C3NMF6;C4KKD9;D2PF59;F0NDI9;F0NN00;M9U3V6	65063.7	57213	40290.8	71477.9	84829.4	65620.7	0.0994266	0.732524	-0.449053	54189.2	12660.2	7309.39	23.363	73976	9844.99	5684.01	13.3084	0.178339	1.0025	NoSig	---	---	---	---	LS215_0259	---
C3MJA0	LS215_0024	Uncharacterized protein	Uncharacterized protein OS=Saccharolobus islandicus (strain L.S.2.15 / Lassen #1) OX=429572 GN=LS215_0024 PE=4 SV=1	C3MJA0;C3MTN2;C3MZW8;C3N7V0;C4KJE0;D2PDU2;F0NFG8;F0NIV6;M9UBF4	8325.18	8205.08	12082.4	10654.5	13240.2	15180	0.128955	0.732256	-0.449581	9537.57	2204.74	1272.91	23.1164	13024.9	2270.45	1310.84	17.4315	0.215463	0.889562	NoSig	---	---	---	---	LS215_0024	---
C3MSS0	M1425_2492	Small metal-binding protein	Small metal-binding protein OS=Saccharolobus islandicus (strain M.14.25 / Kamchatka #1) OX=427317 GN=M1425_2492 PE=4 SV=1	C3MSS0;C3NB67;C3NKF8;C4KE45;D2PH52;F0NC55;M9UGL0	60614.1	57152.3	60847.4	86933.5	87906.3	69824.8	0.0213098	0.730036	-0.453961	59538	2069.32	1194.72	3.47564	81554.8	10170.2	5871.77	12.4704	0.0553226	1.67142	NoSig	---	---	---	---	---	---
C3MXW3	M1425_1107	Glutaredoxin related protein	Glutaredoxin related protein OS=Saccharolobus islandicus (strain M.14.25 / Kamchatka #1) OX=427317 GN=M1425_1107 PE=3 SV=1	C3MXW3;C3N4Y4;F0NER5;F0NK25;M9U8L2	95184.6	96443.8	87451.1	113931	131390	137141	0.010181	0.729693	-0.454638	93026.5	4869.3	2811.29	5.23431	127487	12087.4	6978.65	9.48125	0.032536	1.99221	NoSig	---	---	---	---	LS215_1204	---
C3MME1	LS215_0685	Uncharacterized protein	Uncharacterized protein OS=Saccharolobus islandicus (strain L.S.2.15 / Lassen #1) OX=429572 GN=LS215_0685 PE=4 SV=1	C3MME1;C3MX27;C3N4H7;C3NC04;C3NKY5;C4KG21;D2PIC6;F0NH63;F0NN81;M9UBD6	42297.9	42532.3	26446.3	44119.9	55726.2	52746.5	0.0963027	0.729239	-0.455537	37092.2	9220.34	5323.37	24.8579	50864.2	6027.76	3480.13	11.8507	0.173284	1.01636	NoSig	---	---	---	---	LS215_0685	---
M9UGM9	SiL_2360	Component of anaerobic dehydrogenase	Component of anaerobic dehydrogenase OS=Saccharolobus islandicus LAL14/1 OX=1241935 GN=SiL_2360 PE=4 SV=1	M9UGM9	8348.58	2836.61	16388.1	11147.8	13899.6	12945.6	0.435949	0.725745	-0.462465	9191.1	6814.92	3934.6	74.147	12664.4	1397.29	806.723	11.0332	0.541713	0.360565	NoSig	---	---	---	---	LS215_2685	---
C3MV43	M1425_0567	Alcohol dehydrogenase GroES domain protein	Alcohol dehydrogenase GroES domain protein OS=Saccharolobus islandicus (strain M.14.25 / Kamchatka #1) OX=427317 GN=M1425_0567 PE=3 SV=1	C3MV43;C3N2R9;C4KEM1;F0NDT8;F0NNW0;M9U4W5	932519	891798	851029	1.23286e+06	1.2502e+06	1.20772e+06	0.000218453	0.724874	-0.464198	891782	40745.1	23524.2	4.56895	1.23026e+06	21358.9	12331.6	1.73613	0.00328258	3.66064	NoSig	GO:0016491:oxidoreductase activity|GO:0008270:zinc ion binding			GO:0016491:oxidoreductase activity|GO:0008270:zinc ion binding	LS215_1090	sis01100|Metabolic pathways///sis00053|Ascorbate and aldarate metabolism
C3MJJ0	LS215_0115	Beta-lactamase domain protein	Beta-lactamase domain protein OS=Saccharolobus islandicus (strain L.S.2.15 / Lassen #1) OX=429572 GN=LS215_0115 PE=4 SV=1	C3MJJ0;C3MTX3;C3N0I4;C3N8H2;C3NN29;C4KJN3;D2PEG2	242.086	57938.6	242.086	20510.3	31531.1	28559.6	0.724028	0.72484	-0.464266	19474.3	33311.1	19232.2	171.052	26867	5702.07	3292.09	21.2233	0.792867	0.140245	NoSig	---	---	---	---	LS215_0115	---
C3MLC8	LS215_2579	DUF3782 domain-containing protein	DUF3782 domain-containing protein OS=Saccharolobus islandicus (strain L.S.2.15 / Lassen #1) OX=429572 GN=LS215_2579 PE=4 SV=1	C3MLC8;C3NAW7;C3NKP7;D2PGI3;F0ND51;F0NLJ6;M9UC32	17355.5	22847.7	20145.6	26184.8	27408.2	30052.9	0.0164707	0.721479	-0.47097	20116.3	2746.19	1585.51	13.6516	27882	1977.1	1141.48	7.09095	0.0460531	1.78329	NoSig	---	---	---	---	LS215_2579	---
C4KKY8	M164_0318	Acyl-CoA dehydrogenase domain protein	Acyl-CoA dehydrogenase domain protein OS=Saccharolobus islandicus (strain M.16.4 / Kamchatka #3) OX=426118 GN=M164_0318 PE=3 SV=1	C4KKY8;F0NE64;F0NJ89;M9UC65	320923	294549	288669	406343	434972	412570	0.000904071	0.721072	-0.471784	301380	17177.8	9917.63	5.69972	417961	15056.6	8692.96	3.6024	0.00744474	3.0438	NoSig	GO:0016627:oxidoreductase activity, acting on the CH-CH group of donors|GO:0005886:plasma membrane|GO:0050660:flavin adenine dinucleotide binding		GO:0005886:plasma membrane	GO:0016627:oxidoreductase activity, acting on the CH-CH group of donors|GO:0050660:flavin adenine dinucleotide binding	LS215_0330	---
F0NHT7	SiRe_1612	Glycosylated S-layer protein, SlaA	Glycosylated S-layer protein, SlaA OS=Saccharolobus islandicus (strain REY15A) OX=930945 GN=SiRe_1612 PE=4 SV=1	F0NHT7	2.6538e+07	2.56692e+07	3.99961e+07	4.27118e+07	4.24997e+07	4.29011e+07	0.0613142	0.719705	-0.474521	3.07345e+07	8.0326e+06	4.63763e+06	26.1355	4.27042e+07	200822	115944	0.470262	0.123869	1.21244	NoSig	---	---	---	---	LS215_1844	---
C3MLT1	LS215_2615	Muconolactone delta-isomerase	Muconolactone delta-isomerase OS=Saccharolobus islandicus (strain L.S.2.15 / Lassen #1) OX=429572 GN=LS215_2615 PE=4 SV=1	C3MLT1;C3NB08;C3NKL0;D2PGZ9;F0ND89;F0NLN4;M9U9L2	88602.1	87513.7	88064.1	113975	117567	135925	0.00718368	0.718923	-0.476091	88060	544.206	314.198	0.617995	122489	11773.9	6797.69	9.61227	0.0263324	2.14365	NoSig	---	---	---	---	LS215_2615	---
F0NDQ8	SiRe_0531	DUF973 family protein	DUF973 family protein OS=Saccharolobus islandicus (strain REY15A) OX=930945 GN=SiRe_0531 PE=4 SV=1	F0NDQ8;F0NNZ0;M9UBZ2	638168	672964	645199	952695	919929	849091	0.00140052	0.718786	-0.476365	652110	18398.9	10622.6	2.82144	907238	52955.4	30573.8	5.83698	0.00937397	2.85371	NoSig	---	---	---	---	LS215_1125	---
C3MPA7	LS215_1209	Radical SAM domain protein	Radical SAM domain protein OS=Saccharolobus islandicus (strain L.S.2.15 / Lassen #1) OX=429572 GN=LS215_1209 PE=4 SV=1	C3MPA7;C3MXW8;C3N4Y9;C3NDI6;C3NI64;C4KGJ2;D2PJE7;F0NES0;F0NK30	138118	172497	131819	191464	205896	219153	0.0178497	0.71764	-0.478667	147478	21895	12641.1	14.8463	205504	13848.3	7995.32	6.73869	0.0492114	1.74837	NoSig	GO:0051536:iron-sulfur cluster binding|GO:0003824:catalytic activity			GO:0051536:iron-sulfur cluster binding|GO:0003824:catalytic activity	LS215_1209	sis01100|Metabolic pathways///sis00785|Lipoic acid metabolism
C3MLQ4	LS215_0547	Uncharacterized protein	Uncharacterized protein OS=Saccharolobus islandicus (strain L.S.2.15 / Lassen #1) OX=429572 GN=LS215_0547 PE=4 SV=1	C3MLQ4;C3MXQ2;C3N4S4;C3NDB3;C3NIF1;C4KGC3;D2PJ80;F0NE39;F0NNG8;M9U7X3	1.20852e+06	1.12602e+06	1.18594e+06	1.39172e+06	1.80733e+06	1.75086e+06	0.022813	0.711219	-0.491634	1.17349e+06	42635.3	24615.5	3.63321	1.64997e+06	225422	130147	13.6622	0.0581602	1.64182	NoSig	---	---	---	---	LS215_0547	---
F0NER1	SiRe_0977	Peroxiredoxin family	Peroxiredoxin family OS=Saccharolobus islandicus (strain REY15A) OX=930945 GN=SiRe_0977 PE=4 SV=1	F0NER1;F0NPE9	3.35668e+06	3.04174e+06	3.40533e+06	4.30767e+06	4.46525e+06	5.02355e+06	0.00559295	0.710598	-0.492894	3.26792e+06	197377	113956	6.03983	4.59883e+06	376169	217181	8.17967	0.0221704	2.25236	NoSig	---	---	---	---	LS215_1200	---
C3MKI3	LS215_2378	Biotin/lipoyl attachment domain-containing protein	Biotin/lipoyl attachment domain-containing protein OS=Saccharolobus islandicus (strain L.S.2.15 / Lassen #1) OX=429572 GN=LS215_2378 PE=4 SV=1	C3MKI3;C3MS04;C3N0Z3;C3N9L4;C3NLW1;C4KKF3;D2PFK5;F0NQM1;M9UH21	26257.2	18061	20726.8	26681.3	30415.5	34724.7	0.0561649	0.708385	-0.497394	21681.7	4180.67	2413.71	19.2821	30607.2	4025.13	2323.91	13.151	0.116418	1.25054	NoSig	---	---	---	---	LS215_2378	---
C3MIV3	LS215_0006	Uncharacterized protein	Uncharacterized protein OS=Saccharolobus islandicus (strain L.S.2.15 / Lassen #1) OX=429572 GN=LS215_0006 PE=4 SV=1	C3MIV3;C3MTL4;C3MZV0;C3N7T2;C3NJ38;C4KJC2;D2PDS4;F0NFF0;F0NIT8;M9U5R2	40346.2	77348.1	64297.9	87822.5	68328.6	100783	0.157025	0.708323	-0.497522	60664	18766.7	10835	30.9354	85644.7	16336.4	9431.82	19.0746	0.249852	0.804032	NoSig	---	---	---	---	LS215_0006	---
C3MQY0	LS215_1797	TRASH transcription regulator C-terminal prokaryotic domain-containing protein	TRASH transcription regulator C-terminal prokaryotic domain-containing protein OS=Saccharolobus islandicus (strain L.S.2.15 / Lassen #1) OX=429572 GN=LS215_1797 PE=4 SV=1	C3MQY0;C3MWW8;C3N6N5;C3NGI7;F0NKN0;M9UA93	226188	252648	271977	391950	338423	332397	0.0108357	0.706468	-0.501303	250271	22986.8	13271.5	9.18478	354257	32782	18926.7	9.25374	0.0340645	1.96514	NoSig	---	---	---	---	LS215_1797	---
C3MXH5	rpl12	Large ribosomal subunit protein P1	Large ribosomal subunit protein P1 OS=Saccharolobus islandicus (strain M.14.25 / Kamchatka #1) OX=427317 GN=rpl12 PE=3 SV=1	C3MXH5;C3MZC1;C4KIK0;F0NHY5;F0NRD6;M9UAJ0	785544	685722	660884	1.01986e+06	1.08732e+06	913698	0.00943973	0.705805	-0.502658	710717	65981.5	38094.4	9.28379	1.00696e+06	87527.9	50534.2	8.6923	0.0310751	2.02504	NoSig	GO:0006414:translational elongation|GO:0005840:ribosome|GO:0003735:structural constituent of ribosome	GO:0006414:translational elongation	GO:0005840:ribosome	GO:0003735:structural constituent of ribosome	LS215_1904	sis03010|Ribosome
C3ML28	LS215_0423	Rieske (2Fe-2S) domain protein	Rieske (2Fe-2S) domain protein OS=Saccharolobus islandicus (strain L.S.2.15 / Lassen #1) OX=429572 GN=LS215_0423 PE=4 SV=1	C3ML28;C3NLM0;D2PG00;F0NGA6;F0NNB2	15385.5	15625.5	12564.4	19518.3	19882.6	22411.4	0.0105042	0.704964	-0.504378	14525.1	1702.3	982.822	11.7197	20604.1	1575.71	909.735	7.64755	0.0332879	1.97864	NoSig	GO:0051537:2 iron, 2 sulfur cluster binding			GO:0051537:2 iron, 2 sulfur cluster binding	LS215_0423	sis01100|Metabolic pathways///sis01120|Microbial metabolism in diverse environments///sis01220|Degradation of aromatic compounds///sis00623|Toluene degradation///sis00920|Sulfur metabolism
F0NBJ8	SiRe_1470	Major facilitator superfamily MFS_1	Major facilitator superfamily MFS_1 OS=Saccharolobus islandicus (strain REY15A) OX=930945 GN=SiRe_1470 PE=4 SV=1	F0NBJ8;M9UFE0	13083.2	12104.8	12290.9	21092	17310.4	14903	0.044606	0.703098	-0.508202	12493	519.551	299.963	4.15875	17768.5	3119.82	1801.23	17.5582	0.0967601	1.35061	NoSig	GO:0055085:transmembrane transport|GO:0022857:transmembrane transporter activity	GO:0055085:transmembrane transport		GO:0022857:transmembrane transporter activity	---	---
C3MMR7	LS215_2849	Propanoyl-CoA C-acyltransferase	Propanoyl-CoA C-acyltransferase OS=Saccharolobus islandicus (strain L.S.2.15 / Lassen #1) OX=429572 GN=LS215_2849 PE=4 SV=1	C3MMR7;C3MTA3;C3N3K4;C3NCH6;C3NFK3;C4KF01;D2PI14;F0NDH4;F0NMN3;M9UH48	1.1168e+06	1.12515e+06	1.02632e+06	1.45769e+06	1.60485e+06	1.59401e+06	0.00124772	0.701865	-0.510734	1.08942e+06	54810.9	31645.1	5.03119	1.55218e+06	82012.9	47350.2	5.28371	0.00893082	2.90388	NoSig	GO:0016746:acyltransferase activity|GO:0016747:acyltransferase activity, transferring groups other than amino-acyl groups			GO:0016746:acyltransferase activity|GO:0016747:acyltransferase activity, transferring groups other than amino-acyl groups	LS215_2849	sis01100|Metabolic pathways///sis01110|Biosynthesis of secondary metabolites///sis01200|Carbon metabolism///sis00900|Terpenoid backbone biosynthesis///sis01120|Microbial metabolism in diverse environments///sis00362|Benzoate degradation///sis00280|Valine, leucine and isoleucine degradation///sis00630|Glyoxylate and dicarboxylate metabolism///sis00380|Tryptophan metabolism///sis00310|Lysine degradation///sis02020|Two-component system///sis00720|Carbon fixation pathways in prokaryotes///sis01212|Fatty acid metabolism///sis00071|Fatty acid degradation///sis00650|Butanoate metabolism///sis00620|Pyruvate metabolism
M9UAT7	SiL_1752	Uncharacterized protein	Uncharacterized protein OS=Saccharolobus islandicus LAL14/1 OX=1241935 GN=SiL_1752 PE=4 SV=1	M9UAT7	106600	151859	265088	240082	269579	237953	0.196367	0.700291	-0.513973	174516	81637.2	47133.3	46.7793	249205	17677.1	10205.9	7.0934	0.296247	0.706932	NoSig	---	---	---	---	---	---
C3MPF3	gcvH	Probable glycine cleavage system H protein	Probable glycine cleavage system H protein OS=Saccharolobus islandicus (strain L.S.2.15 / Lassen #1) OX=429572 GN=gcvH PE=3 SV=1	C3MPF3;C3MY14;C3N535;C3NDN2;C3NI19;C4KGN8;D2PJJ3;F0NGT3;F0NK76;M9UD94	2.16085e+06	2.21464e+06	2.05318e+06	2.69679e+06	3.31781e+06	3.16992e+06	0.00894159	0.699947	-0.514682	2.14289e+06	82215.2	47467	3.83665	3.06151e+06	324396	187290	10.596	0.0301016	2.04859	NoSig	GO:0005960:glycine cleavage complex|GO:0009249:protein lipoylation|GO:0019464:glycine decarboxylation via glycine cleavage system|GO:0005737:cytoplasm	GO:0009249:protein lipoylation|GO:0019464:glycine decarboxylation via glycine cleavage system	GO:0005960:glycine cleavage complex|GO:0005737:cytoplasm		LS215_1255	sis01100|Metabolic pathways///sis01110|Biosynthesis of secondary metabolites///sis01200|Carbon metabolism///sis00260|Glycine, serine and threonine metabolism///sis00630|Glyoxylate and dicarboxylate metabolism
F0NG82	SiRe_0133	ATPase, chromosome partitioning-like protein	ATPase, chromosome partitioning-like protein OS=Saccharolobus islandicus (strain REY15A) OX=930945 GN=SiRe_0133 PE=4 SV=1	F0NG82;M9U605	521163	434939	498515	695464	699341	693432	0.00122476	0.696577	-0.521645	484873	44701.4	25808.4	9.21921	696079	3002.39	1733.43	0.431328	0.00887854	2.91195	NoSig	---	---	---	---	LS215_0132	---
B1P2F2	pyrF	Orotidine 5'-phosphate decarboxylase	Orotidine 5'-phosphate decarboxylase OS=Saccharolobus islandicus OX=43080 GN=pyrF PE=3 SV=1	B1P2F2;C3MQG5;C3MW43;C3N686;C3NEP3;C3NH01;C4KHQ0;D2PCG5;F0NI93;F0NPS3;M9UE42	373707	326336	321493	418692	525604	524917	0.0190473	0.695294	-0.524304	340512	28849.3	16656.2	8.47235	489737	61528.4	35523.5	12.5636	0.051146	1.72017	NoSig	GO:0006207:'de novo' pyrimidine nucleobase biosynthetic process|GO:0044205:'de novo' UMP biosynthetic process|GO:0005829:cytosol|GO:0004590:orotidine-5'-phosphate decarboxylase activity	GO:0006207:'de novo' pyrimidine nucleobase biosynthetic process|GO:0044205:'de novo' UMP biosynthetic process	GO:0005829:cytosol	GO:0004590:orotidine-5'-phosphate decarboxylase activity	LS215_1624	sis01100|Metabolic pathways///sis01240|Biosynthesis of cofactors///sis00240|Pyrimidine metabolism
F0NGT4	SiRe_1033	lipoate--protein ligase	lipoate--protein ligase OS=Saccharolobus islandicus (strain REY15A) OX=930945 GN=SiRe_1033 PE=4 SV=1	F0NGT4	183926	185118	178624	254781	263170	270977	9.33533e-05	0.694193	-0.526591	182556	3456.93	1995.86	1.89363	262976	8099.33	4676.15	3.07987	0.00213958	4.02987	NoSig	GO:0036211:protein modification process	GO:0036211:protein modification process			LS215_1256	---
F0NHE5	SiRe_1099	Starch synthase	Starch synthase OS=Saccharolobus islandicus (strain REY15A) OX=930945 GN=SiRe_1099 PE=4 SV=1	F0NHE5;F0NPJ1	603613	627957	1.11478e+06	1.07326e+06	1.15946e+06	1.15461e+06	0.109007	0.692685	-0.529729	782116	288351	166480	36.8681	1.12911e+06	48429.1	27960.5	4.28914	0.191488	0.962545	NoSig	GO:0016757:glycosyltransferase activity			GO:0016757:glycosyltransferase activity	LS215_1324	sis01100|Metabolic pathways///sis01110|Biosynthesis of secondary metabolites///sis00500|Starch and sucrose metabolism
C3MQB8	LS215_1576	Uncharacterized protein	Uncharacterized protein OS=Saccharolobus islandicus (strain L.S.2.15 / Lassen #1) OX=429572 GN=LS215_1576 PE=4 SV=1	C3MQB8;C3MVZ7;C3N640;C3NEJ5;C3NH48;C4KHK3;D2PCB7;F0NHP7;F0NM75;M9U726	23828.8	24109.4	24253.1	32860.5	37827.7	33810.3	0.00213388	0.690835	-0.533588	24063.7	215.784	124.583	0.896719	34832.8	2636.78	1522.34	7.5698	0.0122888	2.67083	NoSig	---	---	---	---	LS215_1576	---
F0NFW0	SiRe_2607	protein-L-isoaspartate(D-aspartate) O-methyltransferase	protein-L-isoaspartate(D-aspartate) O-methyltransferase OS=Saccharolobus islandicus (strain REY15A) OX=930945 GN=SiRe_2607 PE=3 SV=1	F0NFW0;F0NQR5;M9UAC1	89906.8	94007.3	102414	113871	148188	152485	0.0285904	0.690706	-0.533856	95442.7	6375.9	3681.13	6.68034	138181	21162.9	12218.4	15.3153	0.0690482	1.54378	NoSig	GO:0004719:protein-L-isoaspartate (D-aspartate) O-methyltransferase activity|GO:0005737:cytoplasm|GO:0036211:protein modification process	GO:0036211:protein modification process	GO:0005737:cytoplasm	GO:0004719:protein-L-isoaspartate (D-aspartate) O-methyltransferase activity	LS215_2879	---
C3NCZ0	YG5714_0947	Hemerythrin HHE cation binding domain protein	Hemerythrin HHE cation binding domain protein OS=Saccharolobus islandicus (strain Y.G.57.14 / Yellowstone #1) OX=439386 GN=YG5714_0947 PE=4 SV=1	C3NCZ0;C3NIL7;F0NEH7;F0NNJ8	38761.5	28903.6	14554.5	38610.7	39593.8	41827.1	0.150175	0.684983	-0.54586	27406.6	12172.8	7027.95	44.4155	40010.6	1648.17	951.573	4.11935	0.241853	0.823403	NoSig	---	---	---	---	LS215_0982	---
F0NQW6	SiH_2721	IS1 family transposase	IS1 family transposase OS=Saccharolobus islandicus (strain HVE10/4) OX=930943 GN=SiH_2721 PE=4 SV=1	F0NQW6	242.086	1181.88	1099.95	1748.73	242.086	1748.53	0.526859	0.674961	-0.567124	841.305	520.552	300.541	61.8744	1246.45	869.804	502.181	69.7825	0.624252	0.278306	NoSig	---	---	---	---	LS215_1597	---
C3MMK7	SiRe_2513	C2H2-type domain-containing protein	C2H2-type domain-containing protein OS=Saccharolobus islandicus (strain L.S.2.15 / Lassen #1) OX=429572 GN=LS215_2789 PE=4 SV=1	C3MMK7;C3NBY4;C3NFE2;D2PHV4;F0NDA8;F0NLY9;M9UGX5	17013.7	20982.3	20236.7	24295.9	28674.5	33622.8	0.0329811	0.672487	-0.572423	19410.9	2109.24	1217.77	10.8663	28864.4	4666.38	2694.14	16.1666	0.0765176	1.48173	NoSig	---	---	---	---	LS215_2789	---
C3MKM0	LS215_2419	Plasmid pARN4	Plasmid pARN4 OS=Saccharolobus islandicus (strain L.S.2.15 / Lassen #1) OX=429572 GN=LS215_2419 PE=4 SV=1	C3MKM0;C3MS42;C3N1G3;C3N9R0;C3NLS2;C4KKJ3;D2PFP7;F0NCX0;F0NL46;M9UBR7	60794.7	64646.8	61807.3	97518.3	89665	91766.8	0.000306344	0.671263	-0.57505	62416.3	1996.95	1152.94	3.19941	92983.4	4065.58	2347.26	4.37237	0.00401789	3.51379	NoSig	---	---	---	---	LS215_2419	---
D2PFU2	LD85_2576	Molybdate/tungstate import ATP-binding protein WtpC	Molybdate/tungstate import ATP-binding protein WtpC OS=Saccharolobus islandicus (strain L.D.8.5 / Lassen #2) OX=425944 GN=LD85_2576 PE=3 SV=1	D2PFU2;F0ND09;F0NL83;M9UBV0	1.30026e+06	1.30762e+06	1.36045e+06	1.92465e+06	1.98858e+06	2.01597e+06	3.8501e-05	0.669285	-0.579308	1.32278e+06	32834	18956.7	2.4822	1.9764e+06	46864.1	27057	2.37118	0.00134398	4.41453	NoSig	GO:0016887:ATP hydrolysis activity|GO:0016020:membrane|GO:0005524:ATP binding|GO:0055052:ATP-binding cassette (ABC) transporter complex, substrate-binding subunit-containing|GO:0015408:ABC-type ferric iron transporter activity|GO:0006826:iron ion transport|GO:0043190:ATP-binding cassette (ABC) transporter complex	GO:0006826:iron ion transport	GO:0016020:membrane|GO:0055052:ATP-binding cassette (ABC) transporter complex, substrate-binding subunit-containing|GO:0043190:ATP-binding cassette (ABC) transporter complex	GO:0016887:ATP hydrolysis activity|GO:0005524:ATP binding|GO:0015408:ABC-type ferric iron transporter activity	LS215_2463	sis02010|ABC transporters
C3MSQ1	M1425_2470	ArnR1-like winged helix-turn-helix domain-containing protein	ArnR1-like winged helix-turn-helix domain-containing protein OS=Saccharolobus islandicus (strain M.14.25 / Kamchatka #1) OX=427317 GN=M1425_2470 PE=4 SV=1	C3MSQ1;C3N2D3;F0NC77;F0NLR1;M9UHQ7	1.80388e+06	1.69179e+06	1.70933e+06	2.25531e+06	2.85107e+06	2.69317e+06	0.00888357	0.667346	-0.583493	1.735e+06	60290.8	34808.9	3.47497	2.59985e+06	308646	178197	11.8717	0.0299953	2.05141	NoSig	---	---	---	---	LS215_2637	---
C3MQ49	LS215_1504	Probable Brix domain-containing ribosomal biogenesis protein	Probable Brix domain-containing ribosomal biogenesis protein OS=Saccharolobus islandicus (strain L.S.2.15 / Lassen #1) OX=429572 GN=LS215_1504 PE=3 SV=1	C3MQ49;C3MVG7;C3N5R6;C3NED2;C3NHC0;C4KHE5;D2PC60;F0NF64;F0NKG7;M9U9C3	3442.15	9625.25	5046.7	7215.95	7101.69	12903.2	0.318172	0.66545	-0.587599	6038.03	3208.54	1852.45	53.1388	9073.62	3317.01	1915.08	36.5567	0.425166	0.497338	NoSig	GO:0019843:rRNA binding|GO:0006364:rRNA processing	GO:0006364:rRNA processing		GO:0019843:rRNA binding	LS215_1504	---
C3NB57	YG5714_2645	2-oxoacid oxidoreductase (ferredoxin)	2-oxoacid oxidoreductase (ferredoxin) OS=Saccharolobus islandicus (strain Y.G.57.14 / Yellowstone #1) OX=439386 GN=YG5714_2645 PE=4 SV=1	C3NB57;C3NKG7	5139.34	3369.56	6212.82	6039.56	8010.47	8135.74	0.0809435	0.663566	-0.591688	4907.24	1435.77	828.943	29.2582	7395.26	1175.74	678.812	15.8985	0.152289	1.09182	NoSig	GO:0016491:oxidoreductase activity|GO:0006979:response to oxidative stress|GO:0016903:oxidoreductase activity, acting on the aldehyde or oxo group of donors	GO:0006979:response to oxidative stress		GO:0016491:oxidoreductase activity|GO:0016903:oxidoreductase activity, acting on the aldehyde or oxo group of donors	LS215_2658	---
C3MML3	LS215_2795	Type II secretion system protein E	Type II secretion system protein E OS=Saccharolobus islandicus (strain L.S.2.15 / Lassen #1) OX=429572 GN=LS215_2795 PE=3 SV=1	C3MML3;C3MT50;C3N328;C4KEU8;D2PHW0;F0NDB4;F0NLZ5	33083.7	34489.6	32253.7	50929.4	49579.3	50665.2	2.4542e-05	0.660346	-0.598706	33275.7	1130.25	652.552	3.39663	50391.3	715.531	413.112	1.41995	0.00105101	4.61009	Down	GO:0016887:ATP hydrolysis activity			GO:0016887:ATP hydrolysis activity	LS215_2795	---
F0ND12	SiRe_2180	Arabinose binding protein	Arabinose binding protein OS=Saccharolobus islandicus (strain REY15A) OX=930945 GN=SiRe_2180 PE=3 SV=1	F0ND12	8.54394e+06	9.10924e+06	8.44363e+06	1.32569e+07	1.27217e+07	1.3556e+07	0.000151374	0.660102	-0.59924	8.69894e+06	358856	207186	4.12529	1.31782e+07	422721	244058	3.20774	0.0027699	3.81995	Down	---	---	---	---	LS215_2466	---
C3MK75	LS215_0218	Uncharacterized protein	Uncharacterized protein OS=Saccharolobus islandicus (strain L.S.2.15 / Lassen #1) OX=429572 GN=LS215_0218 PE=4 SV=1	C3MK75;C3N922;C3NMB5;D2PEN5;F0NBD5;F0NJ51;M9U3R9	34289.7	29071	39330.7	51664.8	43675.6	60567.7	0.0359393	0.658666	-0.602381	34230.5	5130.07	2961.85	14.9869	51969.4	8450.15	4878.7	16.2599	0.081956	1.44443	Down	---	---	---	---	LS215_0218	---
F0NGP3	SiRe_0760	CRISPR-associated protein, Csa1 family	CRISPR-associated protein, Csa1 family OS=Saccharolobus islandicus (strain REY15A) OX=930945 GN=SiRe_0760 PE=4 SV=1	F0NGP3;F0NN94	19860.4	28574.9	21620.9	33569.8	40365.3	34706.6	0.0192068	0.644837	-0.632993	23352.1	4607.95	2660.4	19.7325	36213.9	3639.85	2101.47	10.051	0.0514524	1.71655	Down	---	---	---	---	LS215_0720	---
F0NGB6	SiRe_0397	Alcohol dehydrogenase GroES domain protein	Alcohol dehydrogenase GroES domain protein OS=Saccharolobus islandicus (strain REY15A) OX=930945 GN=SiRe_0397 PE=3 SV=1	F0NGB6;F0NP81;M9U4F7	181237	193183	180174	272874	298705	289218	0.000291234	0.64428	-0.63424	184865	7223.65	4170.58	3.90753	286932	13066.3	7543.85	4.5538	0.0039334	3.53576	Down	GO:0005737:cytoplasm|GO:0016491:oxidoreductase activity|GO:0004022:alcohol dehydrogenase (NAD+) activity|GO:0008270:zinc ion binding		GO:0005737:cytoplasm	GO:0016491:oxidoreductase activity|GO:0004022:alcohol dehydrogenase (NAD+) activity|GO:0008270:zinc ion binding	LS215_0432	---
C3NJ48	YN1551_0016	KAP NTPase domain-containing protein	KAP NTPase domain-containing protein OS=Saccharolobus islandicus (strain Y.N.15.51 / Yellowstone #2) OX=419942 GN=YN1551_0016 PE=4 SV=1	C3NJ48	6534.99	8125.74	7868.47	9599.43	12513	12936.5	0.0227436	0.642792	-0.637576	7509.73	853.899	492.999	11.3706	11683	1816.79	1048.93	15.5508	0.0580486	1.64314	Down	---	---	---	---	LS215_0016	---
C3MP98	LS215_1200	Peroxiredoxin	Peroxiredoxin OS=Saccharolobus islandicus (strain L.S.2.15 / Lassen #1) OX=429572 GN=LS215_1200 PE=4 SV=1	C3MP98;C3MXV9;C3N4Y0;C3NDH7;C3NI73;C4KGI3;D2PJD8	19072.8	13078.1	14311.3	22425.6	23230.4	27746.1	0.021941	0.632982	-0.659764	15487.4	3165.71	1827.73	20.4406	24467.4	2867.86	1655.76	11.7212	0.0565728	1.65874	Down	---	---	---	---	LS215_1200	---
F0NI57	SiRe_1879	Type II secretion system protein E	Type II secretion system protein E OS=Saccharolobus islandicus (strain REY15A) OX=930945 GN=SiRe_1879 PE=3 SV=1	F0NI57;F0NQ94;M9U8F2	205306	253669	247484	364903	432997	330048	0.0142323	0.626322	-0.675024	235486	26319.2	15195.4	11.1765	375983	52361.1	30230.7	13.9265	0.0415078	1.84673	Down	GO:0016887:ATP hydrolysis activity			GO:0016887:ATP hydrolysis activity	LS215_2170	---
C3MMR6	LS215_2848	DUF35 domain-containing protein	DUF35 domain-containing protein OS=Saccharolobus islandicus (strain L.S.2.15 / Lassen #1) OX=429572 GN=LS215_2848 PE=4 SV=1	C3MMR6;C3NCH5;C3NFK2;C4KF00;D2PI13;F0NDH3;F0NMN2;M9UIE4	424124	397698	392245	658131	623232	657347	9.02676e-05	0.626224	-0.675248	404689	17050.9	9844.32	4.21333	646237	19926.6	11504.6	3.08348	0.00208997	4.04447	Down	---	---	---	---	LS215_2848	---
C3MM39	LS215_2738	DUF2173 family protein	DUF2173 family protein OS=Saccharolobus islandicus (strain L.S.2.15 / Lassen #1) OX=429572 GN=LS215_2738 PE=4 SV=1	C3MM39;C3MSZ4;C3NBT0;C4KEB7;F0NFN1;M9U9W7	137281	158047	155424	234714	238244	249433	0.000329665	0.623974	-0.680442	150251	11308.3	6528.87	7.52629	240797	7684.08	4436.41	3.19111	0.00419036	3.48193	Down	---	---	---	---	LS215_2738	---
C3MST8	M1425_2511	4Fe-4S ferredoxin iron-sulfur binding domain protein	4Fe-4S ferredoxin iron-sulfur binding domain protein OS=Saccharolobus islandicus (strain M.14.25 / Kamchatka #1) OX=427317 GN=M1425_2511 PE=4 SV=1	C3MST8;C3N2G3;C3NK14;C4KE62;D2PH71;F0NMD2;M9UHV5	28831.9	32591.8	32918.5	38821	53465	59143.5	0.0372186	0.623011	-0.682671	31447.4	2271	1311.16	7.22158	50476.5	10485.7	6053.91	20.7734	0.0839452	1.42924	Down	---	---	---	---	LS215_2684	---
F0NDU9	SiRe_0574	Beta-lactamase domain protein	Beta-lactamase domain protein OS=Saccharolobus islandicus (strain REY15A) OX=930945 GN=SiRe_0574 PE=3 SV=1	F0NDU9	442870	435887	465668	714461	725047	731969	1.17322e-05	0.61913	-0.691686	448142	15574.7	8992.05	3.47539	723826	8817.63	5090.86	1.2182	0.000782953	4.93062	Down	---	---	---	---	LS215_0741	sis02024|Quorum sensing
C3MPE7	LS215_1249	Molybdenum transporter	Molybdenum transporter OS=Saccharolobus islandicus (strain L.S.2.15 / Lassen #1) OX=429572 GN=LS215_1249 PE=4 SV=1	C3MPE7;C3NDM6;C3NI25;D2PJI7;F0NGS7;F0NK70;M9UE69	1.79972e+06	1.83946e+06	1.81713e+06	3.00917e+06	3.02999e+06	2.88814e+06	1.44474e-05	0.611195	-0.710296	1.81877e+06	19923.3	11502.7	1.09543	2.97576e+06	76596.8	44223.2	2.57402	0.000862659	4.84021	Down	---	---	---	---	LS215_1249	---
F0NGY0	SiRe_0459	DNA polymerase beta domain protein region	DNA polymerase beta domain protein region OS=Saccharolobus islandicus (strain REY15A) OX=930945 GN=SiRe_0459 PE=4 SV=1	F0NGY0;M9U7B3	29231	41470.2	34902.5	67151.5	47257.2	59709.4	0.0282899	0.606506	-0.721406	35201.2	6125.03	3536.29	17.4	58039.4	10051.7	5803.37	17.3188	0.0687257	1.54837	Down	GO:0016779:nucleotidyltransferase activity			GO:0016779:nucleotidyltransferase activity	LS215_0864	---
F0NC90	SiRe_2482	Major facilitator superfamily MFS_1	Major facilitator superfamily MFS_1 OS=Saccharolobus islandicus (strain REY15A) OX=930945 GN=SiRe_2482 PE=4 SV=1	F0NC90	146588	238315	162711	252852	335758	316122	0.0344046	0.605279	-0.724328	182538	48972.4	28274.2	26.8286	301577	43324.4	25013.4	14.366	0.0792529	1.46338	Down	GO:0055085:transmembrane transport|GO:0022857:transmembrane transporter activity	GO:0055085:transmembrane transport		GO:0022857:transmembrane transporter activity	LS215_0772	---
C3MJ71	LS215_2171	Type II secretion system protein	Type II secretion system protein OS=Saccharolobus islandicus (strain L.S.2.15 / Lassen #1) OX=429572 GN=LS215_2171 PE=4 SV=1	C3MJ71;C3MYW3;C3N011;C3N895;C3NF16;C4KJ52;D2PE84;F0NI58;F0NQ95	15906.6	15847.6	12440	22666.2	26387.2	24146.5	0.00357573	0.603747	-0.727984	14731.4	1984.64	1145.84	13.4722	24400	1873.42	1081.62	7.67795	0.0167363	2.44664	Down	---	---	---	---	LS215_2171	---
C3MP93	LS215_1195	Uncharacterized protein	Uncharacterized protein OS=Saccharolobus islandicus (strain L.S.2.15 / Lassen #1) OX=429572 GN=LS215_1195 PE=4 SV=1	C3MP93;C3MXV4;C3N4X5;C3NDH2;C4KGH8;D2PJD4;F0NEQ6;F0NPE4	564538	643144	564230	906637	992782	1.03947e+06	0.00115697	0.60292	-0.729961	590637	45471.9	26253.2	7.69878	979628	67384.4	38904.4	6.87858	0.00855105	2.93668	Down	---	---	---	---	LS215_1195	---
C3MJ47	LS215_2146	Lysine biosynthesis protein LysW	Lysine biosynthesis protein LysW OS=Saccharolobus islandicus (strain L.S.2.15 / Lassen #1) OX=429572 GN=LS215_2146 PE=4 SV=1	C3MJ47;C3MYT9;C3MZU4;C3N869;C3NF43;C4KJ27;D2PE56;F0NI30;F0NQ69;M9UGC4	29131.8	27687.3	24927.9	42767.5	47103.9	45978.8	0.00054747	0.601744	-0.732779	27249	2135.93	1233.18	7.83856	45283.4	2250.3	1299.21	4.96937	0.00559553	3.26164	Down	---	---	---	---	LS215_2146	---
F0NIR6	SiRe_1937	Uncharacterized protein	Uncharacterized protein OS=Saccharolobus islandicus (strain REY15A) OX=930945 GN=SiRe_1937 PE=4 SV=1	F0NIR6	295809	265665	188840	486679	341459	436489	0.0321526	0.593309	-0.753145	250105	55156	31844.3	22.0531	421543	73754.8	42582.3	17.4964	0.0751331	1.49278	Down	---	---	---	---	---	---
B1P2F1	pyrE	Orotate phosphoribosyltransferase	Orotate phosphoribosyltransferase OS=Saccharolobus islandicus OX=43080 GN=pyrE PE=3 SV=1	B1P2F1;B1P2F5;C3MQG6;C3MW44;C3N687;C3NEP4;C3NH00;C4KHQ1;D2PCG6;F0NI94;F0NPS4;M9U9S0	1.50685e+06	1.59013e+06	1.21016e+06	2.53658e+06	2.41385e+06	2.36137e+06	0.0013755	0.589068	-0.763495	1.43571e+06	199726	115312	13.9113	2.43727e+06	89919.3	51914.9	3.68935	0.00928875	2.86154	Down	GO:0006221:pyrimidine nucleotide biosynthetic process|GO:0019856:pyrimidine nucleobase biosynthetic process|GO:0004588:orotate phosphoribosyltransferase activity|GO:0006222:UMP biosynthetic process	GO:0006221:pyrimidine nucleotide biosynthetic process|GO:0019856:pyrimidine nucleobase biosynthetic process|GO:0006222:UMP biosynthetic process		GO:0004588:orotate phosphoribosyltransferase activity	LS215_1625	sis01100|Metabolic pathways///sis01240|Biosynthesis of cofactors///sis00240|Pyrimidine metabolism
C3MLT2	LS215_2616	GPR1/FUN34/yaaH family protein	GPR1/FUN34/yaaH family protein OS=Saccharolobus islandicus (strain L.S.2.15 / Lassen #1) OX=429572 GN=LS215_2616 PE=3 SV=1	C3MLT2;C3MSM6;C3N2B5;C3NB09;C3NKK9;C4KLG4;D2PH00;F0ND90;F0NLN5;M9UHN1	24905.5	28230.3	31530	46417.3	44823.7	52977.9	0.00321727	0.587064	-0.76841	28221.9	3312.26	1912.34	11.7365	48073	4321.91	2495.26	8.99032	0.0160793	2.49251	Down	GO:0015360:acetate:proton symporter activity|GO:0005886:plasma membrane|GO:0071422:succinate transmembrane transport|GO:0016020:membrane|GO:0035433:acetate transmembrane transport	GO:0071422:succinate transmembrane transport|GO:0035433:acetate transmembrane transport	GO:0005886:plasma membrane|GO:0016020:membrane	GO:0015360:acetate:proton symporter activity	LS215_2616	---
C3MLB7	LS215_2565	Binding-protein-dependent transport systems inner membrane component	Binding-protein-dependent transport systems inner membrane component OS=Saccharolobus islandicus (strain L.S.2.15 / Lassen #1) OX=429572 GN=LS215_2565 PE=3 SV=1	C3MLB7;C3N268;C3NAI0;C3NKQ6;C4KLB7;D2PGH4;F0ND38;F0NLI3;M9UHH5	71080.5	98377.6	79389.1	132011	134877	157390	0.0068126	0.586519	-0.769749	82949.1	13992.4	8078.53	16.8687	141426	13899.4	8024.81	9.82803	0.0254111	2.16669	Down	GO:0055085:transmembrane transport|GO:0016020:membrane	GO:0055085:transmembrane transport	GO:0016020:membrane		LS215_2565	sis02024|Quorum sensing
C3MKS6	LS215_2966	Uncharacterized protein	Uncharacterized protein OS=Saccharolobus islandicus (strain L.S.2.15 / Lassen #1) OX=429572 GN=LS215_2966 PE=4 SV=1	C3MKS6;C3MUC4;C3N1B2;C3N9A2;C3NMX1;C4KKV5;D2PF99;F0NDN1;F0NN41;M9U3Z3	9752.04	20561.1	16485.7	28961.1	30047.8	21826.1	0.0495062	0.578943	-0.788507	15599.6	5458.73	3151.6	34.9927	26945	4466.24	2578.59	16.5754	0.104981	1.30534	Down	---	---	---	---	LS215_2966	---
C3MPS6	SiRe_1157	CopG domain protein DNA-binding domain protein	CopG domain protein DNA-binding domain protein OS=Saccharolobus islandicus (strain L.S.2.15 / Lassen #1) OX=429572 GN=LS215_1381 PE=4 SV=1	C3MPS6;C3MYS0;C3N5F2;C3NE16;C3NHP7;C4KH18;D2PJX1;F0NEU4;F0NR05	80814.8	72172.5	78729.7	125785	141775	132745	0.000451396	0.578851	-0.788736	77239	4509.87	2603.78	5.83885	133435	8017.25	4628.76	6.00836	0.00506273	3.34544	Down	GO:0006355:regulation of DNA-templated transcription	GO:0006355:regulation of DNA-templated transcription			LS215_1381	---
C3MKQ8	LS215_2464	Binding-protein-dependent transport systems inner membrane component	Binding-protein-dependent transport systems inner membrane component OS=Saccharolobus islandicus (strain L.S.2.15 / Lassen #1) OX=429572 GN=LS215_2464 PE=3 SV=1	C3MKQ8;C3MS82;C3N1K3;C3NLB9;C4KKN3;D2PFU3;F0ND10;F0NL85;M9U998	433527	500621	531816	822434	935244	775078	0.00308019	0.578802	-0.788858	488655	50224.9	28997.4	10.2782	844252	82281.7	47505.4	9.74611	0.0156353	2.51142	Down	GO:0016020:membrane|GO:0055085:transmembrane transport	GO:0055085:transmembrane transport	GO:0016020:membrane		LS215_2464	sis02010|ABC transporters
F0NCW3	SiRe_2129	Fumarylacetoacetate (FAA) hydrolase	Fumarylacetoacetate (FAA) hydrolase OS=Saccharolobus islandicus (strain REY15A) OX=930945 GN=SiRe_2129 PE=3 SV=1	F0NCW3;F0NL38;M9UFY1	1.06121e+07	1.11724e+07	1.06154e+07	1.79205e+07	1.91017e+07	1.90028e+07	4.84021e-05	0.578312	-0.790079	1.08e+07	322561	186231	2.98668	1.8675e+07	655304	378340	3.50899	0.00152534	4.31514	Down	GO:0003824:catalytic activity			GO:0003824:catalytic activity	LS215_2412	---
C3MKV6	LS215_0329	AMP-dependent synthetase and ligase	AMP-dependent synthetase and ligase OS=Saccharolobus islandicus (strain L.S.2.15 / Lassen #1) OX=429572 GN=LS215_0329 PE=3 SV=1	C3MKV6;C3N9D4;C3NN03;D2PFD0;F0NE63;F0NJ88;M9U420	205141	200058	198647	355720	362929	333965	7.42932e-05	0.573663	-0.801725	201282	3416.01	1972.24	1.69713	350871	15078.3	8705.46	4.29739	0.00182176	4.12905	Down	---	---	---	---	LS215_0329	---
F0NCZ9	SiRe_2166	Bacterio-opsin activator HTH domain protein	Bacterio-opsin activator HTH domain protein OS=Saccharolobus islandicus (strain REY15A) OX=930945 GN=SiRe_2166 PE=4 SV=1	F0NCZ9;F0NL74	271595	305007	292179	488647	536002	496925	0.000243134	0.570976	-0.808499	289594	16855.6	9731.56	5.82041	507191	25292	14602.3	4.98667	0.00349854	3.61415	Down	---	---	---	---	LS215_2448	---
F0NEQ7	SiRe_0973	FAD-dependent pyridine nucleotide-disulfide oxidoreductase	FAD-dependent pyridine nucleotide-disulfide oxidoreductase OS=Saccharolobus islandicus (strain REY15A) OX=930945 GN=SiRe_0973 PE=4 SV=1	F0NEQ7;F0NPE5	2.68207e+06	2.89494e+06	2.97384e+06	4.89201e+06	4.87838e+06	5.2849e+06	0.000168512	0.567963	-0.816132	2.85028e+06	150925	87136.6	5.29509	5.01843e+06	230871	133294	4.60047	0.00286103	3.77337	Down	GO:0016491:oxidoreductase activity			GO:0016491:oxidoreductase activity	LS215_1196	---
F0NGJ4	SiRe_0710	Bacterio-opsin activator HTH domain protein	Bacterio-opsin activator HTH domain protein OS=Saccharolobus islandicus (strain REY15A) OX=930945 GN=SiRe_0710 PE=4 SV=1	F0NGJ4;F0NJP5;M9U5B8	12013.5	12162.1	16679.8	23351.8	24142.8	25292	0.00285143	0.561305	-0.833144	13618.5	2652.22	1531.26	19.4752	24262.2	975.614	563.271	4.02113	0.0147922	2.54494	Down	---	---	---	---	LS215_0940	---
C3MPL5	LS215_1320	Glycogen debranching enzyme	Glycogen debranching enzyme OS=Saccharolobus islandicus (strain L.S.2.15 / Lassen #1) OX=429572 GN=LS215_1320 PE=4 SV=1	C3MPL5;C3NDU6;C3NHV6;D2PJQ7;F0NHE1	81005.9	79236.2	139888	182385	175425	178468	0.0171056	0.559654	-0.837393	100043	34517.8	19928.9	34.5028	178759	3489.56	2014.7	1.9521	0.0475646	1.76686	Down	GO:0004134:4-alpha-glucanotransferase activity|GO:0004135:amylo-alpha-1,6-glucosidase activity|GO:0005975:carbohydrate metabolic process|GO:0005980:glycogen catabolic process	GO:0005975:carbohydrate metabolic process|GO:0005980:glycogen catabolic process		GO:0004134:4-alpha-glucanotransferase activity|GO:0004135:amylo-alpha-1,6-glucosidase activity	LS215_1320	---
F0NH46	SiRe_0764	CRISPR-associated, Csa3	CRISPR-associated, Csa3 OS=Saccharolobus islandicus (strain REY15A) OX=930945 GN=SiRe_0764 PE=4 SV=1	F0NH46;M9U6V0	73315.4	87019.6	74794.1	149877	145504	128278	0.00134926	0.554996	-0.849451	78376.4	7521.68	4342.65	9.59688	141220	11419.5	6593.03	8.08631	0.00924453	2.8699	Down	---	---	---	---	LS215_0724	---
C3MP92	LS215_1194	Heterodisulfide reductase subunit C (HdrC-2)	Heterodisulfide reductase subunit C (HdrC-2) OS=Saccharolobus islandicus (strain L.S.2.15 / Lassen #1) OX=429572 GN=LS215_1194 PE=3 SV=1	C3MP92;C3MXV3;C3N4X4;C3NDH1;C3NI79;C4KGH7;D2PJD3;F0NEQ5;F0NPE3;M9U8J7	621668	676501	737075	1.33088e+06	1.17272e+06	1.18637e+06	0.000807542	0.551561	-0.858408	678415	57727.7	33329.1	8.5092	1.22999e+06	87640	50599	7.12526	0.0068884	3.09283	Down	GO:0005886:plasma membrane|GO:0051536:iron-sulfur cluster binding		GO:0005886:plasma membrane	GO:0051536:iron-sulfur cluster binding	LS215_1194	sis01100|Metabolic pathways///sis01200|Carbon metabolism///sis01120|Microbial metabolism in diverse environments///sis00680|Methane metabolism
C3MP84	LS215_1186	ABC-2 type transporter	ABC-2 type transporter OS=Saccharolobus islandicus (strain L.S.2.15 / Lassen #1) OX=429572 GN=LS215_1186 PE=4 SV=1	C3MP84;C3MXU5;C3N4W6;C3NDG1;C3NI88;C4KGG9;D2PJC5;F0NEP7;F0NPD5;M9U8I4	5575.68	4161.33	5924.78	6805.29	11173.3	10697.6	0.0431777	0.546159	-0.872608	5220.6	933.809	539.135	17.887	9558.76	2396.4	1383.56	25.0702	0.0942927	1.36474	Down	GO:0015920:lipopolysaccharide transport|GO:0016020:membrane|GO:0140359:ABC-type transporter activity	GO:0015920:lipopolysaccharide transport	GO:0016020:membrane	GO:0140359:ABC-type transporter activity	LS215_1186	---
C3MP91	LS215_1193	CoB--CoM heterodisulfide reductase	CoB--CoM heterodisulfide reductase OS=Saccharolobus islandicus (strain L.S.2.15 / Lassen #1) OX=429572 GN=LS215_1193 PE=4 SV=1	C3MP91;C3MXV2;C3N4X3;C3NDH0;C3NI80;C4KGH6;D2PJD2;F0NEQ4;F0NPE2;M9UD21	853485	840724	887885	1.58851e+06	1.52919e+06	1.61525e+06	1.60386e-05	0.545558	-0.874197	860698	24393.9	14083.8	2.83419	1.57765e+06	44044.8	25429.3	2.7918	0.000909788	4.79483	Down	---	---	---	---	LS215_1193	sis01100|Metabolic pathways///sis01200|Carbon metabolism///sis01120|Microbial metabolism in diverse environments///sis00680|Methane metabolism
C3MPC3	LS215_1225	FUN14 family protein	FUN14 family protein OS=Saccharolobus islandicus (strain L.S.2.15 / Lassen #1) OX=429572 GN=LS215_1225 PE=4 SV=1	C3MPC3;C3MXY4;C3N505;C3NDK2;C3NI49;C4KGK8;D2PJG3;F0NGQ3;F0NK46;M9UD70	11394.2	7145.45	15348.4	20446.4	17719.8	24246	0.0349741	0.542971	-0.881052	11296	4102.35	2368.49	36.3169	20804	3277.76	1892.42	15.7554	0.0802388	1.45625	Down	---	---	---	---	LS215_1225	---
F0NDV1	SiRe_0576	Homogentisate 12-dioxygenase	Homogentisate 12-dioxygenase OS=Saccharolobus islandicus (strain REY15A) OX=930945 GN=SiRe_0576 PE=3 SV=1	F0NDV1	262084	279596	299956	495840	548463	509876	0.000243618	0.541531	-0.884884	280546	18953.7	10942.9	6.75602	518060	27249.2	15732.4	5.25986	0.00349854	3.61329	Down	GO:0006559:L-phenylalanine catabolic process|GO:0004411:homogentisate 1,2-dioxygenase activity|GO:0006570:tyrosine metabolic process|GO:0005737:cytoplasm	GO:0006559:L-phenylalanine catabolic process|GO:0006570:tyrosine metabolic process	GO:0005737:cytoplasm	GO:0004411:homogentisate 1,2-dioxygenase activity	LS215_0739	sis01100|Metabolic pathways///sis01120|Microbial metabolism in diverse environments///sis00643|Styrene degradation///sis00350|Tyrosine metabolism
C3MMP3	LS215_2825	C2H2-type domain-containing protein	C2H2-type domain-containing protein OS=Saccharolobus islandicus (strain L.S.2.15 / Lassen #1) OX=429572 GN=LS215_2825 PE=4 SV=1	C3MMP3;C3MT80;C3N3I1;C3NCF1;C3NFH9;C4KEX8;D2PHZ1;F0NDF1;F0NML0;M9UCY5	23952.9	17964.4	21737.1	36042.9	41251.6	40776.2	0.00167516	0.539121	-0.891319	21218.1	3027.77	1748.08	14.2697	39356.9	2879.87	1662.69	7.31731	0.0105876	2.77594	Down	---	---	---	---	LS215_2825	---
C3MVW4	M1425_0732	Zinc-containing ferredoxin	Zinc-containing ferredoxin OS=Saccharolobus islandicus (strain M.14.25 / Kamchatka #1) OX=427317 GN=M1425_0732 PE=4 SV=1	C3MVW4;C3N3W1;C4KFH6;F0NEH5;F0NNK0	9033.97	17764.8	13059	27750.3	23649.1	22680.9	0.0183027	0.538034	-0.894231	13285.9	4369.84	2522.93	32.8907	24693.4	2691.22	1553.78	10.8985	0.0499275	1.73748	Down	GO:0009055:electron transfer activity|GO:0051536:iron-sulfur cluster binding|GO:0008270:zinc ion binding			GO:0009055:electron transfer activity|GO:0051536:iron-sulfur cluster binding|GO:0008270:zinc ion binding	LS215_2900	---
C3MNM3	LS215_0939	Major facilitator superfamily MFS_1	Major facilitator superfamily MFS_1 OS=Saccharolobus islandicus (strain L.S.2.15 / Lassen #1) OX=429572 GN=LS215_0939 PE=4 SV=1	C3MNM3;C3MVR9;C3N3D9;C3ND95;C3NIG3;C4KFB1;D2PHI5;F0NGJ3;F0NJP6	30403.7	39281.6	38072.7	64804.4	66120.7	69645.3	0.000590118	0.537258	-0.896314	35919.3	4814.8	2779.83	13.4045	66856.8	2503.01	1445.11	3.74384	0.00584707	3.22906	Down	GO:0022857:transmembrane transporter activity|GO:0055085:transmembrane transport|GO:0016020:membrane	GO:0055085:transmembrane transport	GO:0016020:membrane	GO:0022857:transmembrane transporter activity	LS215_0939	---
C3MQ02	LS215_1458	Uncharacterized protein	Uncharacterized protein OS=Saccharolobus islandicus (strain L.S.2.15 / Lassen #1) OX=429572 GN=LS215_1458 PE=4 SV=1	C3MQ02;C3NE84;F0NF10;F0NKB9;M9U6Q1	31877.7	37252.3	28757.4	65340.1	58533.5	59453.2	0.000958498	0.53395	-0.905223	32629.1	4297.03	2480.89	13.1693	61108.9	3693.06	2132.19	6.0434	0.00766836	3.01841	Down	---	---	---	---	LS215_1458	---
C3NC46	YG5714_0767	Uncharacterized protein	Uncharacterized protein OS=Saccharolobus islandicus (strain Y.G.57.14 / Yellowstone #1) OX=439386 GN=YG5714_0767 PE=4 SV=1	C3NC46;C3NJ22	3699.33	5035.18	5253.86	11383.7	6673.45	8229.09	0.0492191	0.532156	-0.910078	4662.79	841.512	485.847	18.0474	8762.07	2399.92	1385.59	27.3898	0.10447	1.30787	Down	---	---	---	---	LS215_0731	---
C3MNS4	LS215_1001	Major facilitator superfamily MFS_1	Major facilitator superfamily MFS_1 OS=Saccharolobus islandicus (strain L.S.2.15 / Lassen #1) OX=429572 GN=LS215_1001 PE=4 SV=1	C3MNS4;C3MVP6;C3N3B7;C3NB93;C3NK85;C4KF87;D2PGX4;F0NGM3;F0NJJ5;M9UCT9	47313.3	63396.8	48777.3	91737.5	105953	103890	0.0022145	0.528838	-0.919102	53162.5	8893.35	5134.58	16.7286	100527	7681.46	4434.9	7.6412	0.0127062	2.65472	Down	GO:0055085:transmembrane transport|GO:0022857:transmembrane transporter activity	GO:0055085:transmembrane transport		GO:0022857:transmembrane transporter activity	LS215_1001	---
F0ND13	SiRe_2181	AMP-dependent synthetase and ligase	AMP-dependent synthetase and ligase OS=Saccharolobus islandicus (strain REY15A) OX=930945 GN=SiRe_2181 PE=3 SV=1	F0ND13;F0NL88;M9UBR6	613436	697975	676985	1.21741e+06	1.2741e+06	1.28006e+06	5.14169e-05	0.527207	-0.923558	662799	44018.9	25414.3	6.64137	1.25719e+06	34577.4	19963.3	2.75038	0.00153507	4.28889	Down	---	---	---	---	LS215_2467	sis01100|Metabolic pathways///sis01212|Fatty acid metabolism///sis00071|Fatty acid degradation///sis00061|Fatty acid biosynthesis///sis02024|Quorum sensing
F0NDV2	SiRe_0577	Luciferase-like monooxygenase	Luciferase-like monooxygenase OS=Saccharolobus islandicus (strain REY15A) OX=930945 GN=SiRe_0577 PE=4 SV=1	F0NDV2	1.69233e+06	1.57969e+06	1.70816e+06	3.00936e+06	3.07357e+06	3.41202e+06	0.000330575	0.524508	-0.930963	1.66006e+06	70049.3	40443	4.21969	3.16498e+06	216339	124903	6.83539	0.00419036	3.48073	Down	GO:0005829:cytosol|GO:0016705:oxidoreductase activity, acting on paired donors, with incorporation or reduction of molecular oxygen		GO:0005829:cytosol	GO:0016705:oxidoreductase activity, acting on paired donors, with incorporation or reduction of molecular oxygen	LS215_0738	---
F0NDV0	SiRe_0575	Bacterio-opsin activator HTH domain protein	Bacterio-opsin activator HTH domain protein OS=Saccharolobus islandicus (strain REY15A) OX=930945 GN=SiRe_0575 PE=4 SV=1	F0NDV0;F0NNT7;M9UCZ3	8678.94	12883.2	14637.2	28421.8	16762.6	23857.7	0.0458343	0.524309	-0.931512	12066.5	3061.96	1767.82	25.3758	23014	5875.21	3392.05	25.5288	0.0989516	1.33881	Down	---	---	---	---	LS215_0740	---
F0NFT7	SiRe_2425	Molybdopterin oxidoreductase	Molybdopterin oxidoreductase OS=Saccharolobus islandicus (strain REY15A) OX=930945 GN=SiRe_2425 PE=3 SV=1	F0NFT7	54992.4	60682.1	53955.8	85358.2	125325	114258	0.0128488	0.522033	-0.937786	56543.4	3621.45	2090.85	6.40473	108314	20635.9	11914.1	19.0519	0.0385634	1.89114	Down	---	---	---	---	LS215_2683	---
C3MJD5	LS215_0059	HEPN domain-containing protein	HEPN domain-containing protein OS=Saccharolobus islandicus (strain L.S.2.15 / Lassen #1) OX=429572 GN=LS215_0059 PE=4 SV=1	C3MJD5;C3MTR7;C3N0C7;C3N8B3;C3NJ91;C4KJH5;D2PDX7;F0NFK2;F0NMQ2;M9U3F5	14572.1	10876.6	13218.6	23942.9	25337.5	25880.1	0.000575603	0.514462	-0.958864	12889.1	1869.68	1079.46	14.5059	25053.5	999.345	576.972	3.98884	0.00580776	3.23988	Down	---	---	---	---	LS215_0059	---
F0NDW3	SiRe_0589	Uncharacterized protein	Uncharacterized protein OS=Saccharolobus islandicus (strain REY15A) OX=930945 GN=SiRe_0589 PE=4 SV=1	F0NDW3	35032.3	35407.3	34442.9	69800.6	78997.4	59230	0.0038517	0.504175	-0.988003	34960.9	486.154	280.681	1.39057	69342.7	9891.66	5710.95	14.2649	0.0175411	2.41435	Down	---	---	---	---	LS215_1058	---
F0NIJ4	SiRe_1717	Zinc finger TFIIB-type domain protein	Zinc finger TFIIB-type domain protein OS=Saccharolobus islandicus (strain REY15A) OX=930945 GN=SiRe_1717 PE=4 SV=1	F0NIJ4	15038.6	19838.2	13225.6	30308.6	34340.7	31428.5	0.00228466	0.50066	-0.998098	16034.1	3416.85	1972.72	21.3099	32026	2081.39	1201.69	6.49908	0.0129922	2.64118	Down	---	---	---	---	LS215_1960	---
F0NEC3	SiRe_0366	pyruvate synthase	pyruvate synthase OS=Saccharolobus islandicus (strain REY15A) OX=930945 GN=SiRe_0366 PE=4 SV=1	F0NEC3;F0NN62;M9U474	19717.3	17686.7	21775.8	34078.5	42030.1	45744	0.0045556	0.485666	-1.04196	19726.6	2044.55	1180.42	10.3644	40617.6	5959.64	3440.8	14.6726	0.0194664	2.34145	Down	GO:0016625:oxidoreductase activity, acting on the aldehyde or oxo group of donors, iron-sulfur protein as acceptor|GO:0016903:oxidoreductase activity, acting on the aldehyde or oxo group of donors|GO:0016491:oxidoreductase activity			GO:0016625:oxidoreductase activity, acting on the aldehyde or oxo group of donors, iron-sulfur protein as acceptor|GO:0016903:oxidoreductase activity, acting on the aldehyde or oxo group of donors|GO:0016491:oxidoreductase activity	LS215_0398	sis01100|Metabolic pathways///sis01110|Biosynthesis of secondary metabolites///sis01200|Carbon metabolism///sis01120|Microbial metabolism in diverse environments///sis00720|Carbon fixation pathways in prokaryotes///sis00650|Butanoate metabolism///sis00680|Methane metabolism///sis00020|Citrate cycle (TCA cycle)///sis00620|Pyruvate metabolism///sis00640|Propanoate metabolism///sis00010|Glycolysis / Gluconeogenesis
C3MKY4	LS215_0367	Regulatory protein AsnC/Lrp family	Regulatory protein AsnC/Lrp family OS=Saccharolobus islandicus (strain L.S.2.15 / Lassen #1) OX=429572 GN=LS215_0367 PE=4 SV=1	C3MKY4;C3MUI8;C3N1V1;C3N9X2;C3NM39;C4KL28;D2PFG7;F0NE95;F0NJC4;M9U445	4860.02	8611.32	7152.94	10964.6	13712.9	18190	0.0353202	0.481117	-1.05554	6874.76	1891.06	1091.8	27.5073	14289.2	3646.99	2105.59	25.5228	0.0808487	1.45198	Down	GO:0043200:response to amino acid|GO:0005829:cytosol|GO:0043565:sequence-specific DNA binding	GO:0043200:response to amino acid	GO:0005829:cytosol	GO:0043565:sequence-specific DNA binding	LS215_0367	---
F0NDX0	SiRe_0596	PaREP1 domain protein	PaREP1 domain protein OS=Saccharolobus islandicus (strain REY15A) OX=930945 GN=SiRe_0596 PE=4 SV=1	F0NDX0	287650	279540	247507	568670	537022	644140	0.00079077	0.465586	-1.10288	271566	21226.2	12255	7.81623	583277	55032.6	31773.1	9.43506	0.00687455	3.10195	Down	---	---	---	---	LS215_0568	---
C3MNB6	LS215_2931	DUF2203 domain-containing protein	DUF2203 domain-containing protein OS=Saccharolobus islandicus (strain L.S.2.15 / Lassen #1) OX=429572 GN=LS215_2931 PE=4 SV=1	C3MNB6;C3MTH5;C3N3S9;C3ND35;C3NG54;C4KFK4;D2PIM8;F0NG12;F0NQW8	3063.9	11828.4	10419.7	20182.5	15502	18691.2	0.033581	0.465502	-1.10314	8437.33	4706.53	2717.32	55.7822	18125.2	2391.07	1380.48	13.1919	0.0776711	1.47391	Down	---	---	---	---	LS215_2931	---
C3MP96	LS215_1198	Heterodisulfide reductase, subunit C (HdrC-1)	Heterodisulfide reductase, subunit C (HdrC-1) OS=Saccharolobus islandicus (strain L.S.2.15 / Lassen #1) OX=429572 GN=LS215_1198 PE=3 SV=1	C3MP96;C3MXV7;C3N4X8;C3NDH5;C3NI75;C4KGI1;D2PJD7;F0NEQ9;F0NPE7;M9UD28	380773	380010	363800	782855	691021	944285	0.00437069	0.465057	-1.10452	374861	9586.99	5535.05	2.55748	806054	128216	74025.4	15.9066	0.0189983	2.35945	Down	GO:0051536:iron-sulfur cluster binding|GO:0005886:plasma membrane		GO:0005886:plasma membrane	GO:0051536:iron-sulfur cluster binding	LS215_1198	sis01100|Metabolic pathways///sis01200|Carbon metabolism///sis01120|Microbial metabolism in diverse environments///sis00680|Methane metabolism
C3MKZ9	LS215_0382	Na+/solute symporter	Na+/solute symporter OS=Saccharolobus islandicus (strain L.S.2.15 / Lassen #1) OX=429572 GN=LS215_0382 PE=3 SV=1	C3MKZ9;C3MUK3;C3N1W7;C3N9V4;C3NLQ6;C4KL46;F0NEA8;F0NJD7;M9U6U9	29067.1	19577.8	21945.5	44672.3	60980.2	48488.3	0.00807925	0.457961	-1.1267	23530.1	4939.13	2851.61	20.9907	51380.3	8529.91	4924.75	16.6015	0.0282613	2.09263	Down	GO:0016020:membrane|GO:0055085:transmembrane transport|GO:0005886:plasma membrane|GO:0022857:transmembrane transporter activity	GO:0055085:transmembrane transport	GO:0016020:membrane|GO:0005886:plasma membrane	GO:0022857:transmembrane transporter activity	LS215_0382	---
C3N2I6	M1627_0472	Arabinose ABC transporter, arabinose binding protein	Arabinose ABC transporter, arabinose binding protein OS=Saccharolobus islandicus (strain M.16.27) OX=427318 GN=M1627_0472 PE=3 SV=1	C3N2I6	185670	216103	184557	387550	469834	425202	0.000861988	0.457147	-1.12927	195443	17900.7	10335	9.15903	427529	41191.5	23781.9	9.63479	0.00719063	3.0645	Down	---	---	---	---	LS215_2466	sis02010|ABC transporters
C3MPF6	SiRe_1035	Uncharacterized protein	Uncharacterized protein OS=Saccharolobus islandicus (strain L.S.2.15 / Lassen #1) OX=429572 GN=LS215_1258 PE=4 SV=1	C3MPF6;C3MY17;C3N538;C3NDN5;C3NI16;C4KGP1;D2PJJ6;F0NGT6;F0NK79;M9U698	9769.07	14320.9	19998.4	35195.6	28805.4	33813.5	0.00717736	0.450735	-1.14965	14696.1	5124.99	2958.91	34.873	32604.8	3362.19	1941.16	10.3119	0.0263324	2.14404	Down	---	---	---	---	LS215_1258	---
C3MLZ3	SiRe_2422	4Fe-4S ferredoxin iron-sulfur binding domain protein	4Fe-4S ferredoxin iron-sulfur binding domain protein OS=Saccharolobus islandicus (strain L.S.2.15 / Lassen #1) OX=429572 GN=LS215_2686 PE=4 SV=1	C3MLZ3;C3NBM1;D2PH73;F0NFT4;F0NMD4;M9UCD1	36118.1	29473.8	28611	50994.8	87162.4	73835.8	0.0222067	0.444368	-1.17017	31401	4107.9	2371.7	13.0821	70664.4	18291.2	10560.4	25.8846	0.0569989	1.65352	Down	---	---	---	---	LS215_2686	---
F0NGD2	SiRe_0415	Oligopeptide/dipeptide ABC transporter, ATPase subunit	Oligopeptide/dipeptide ABC transporter, ATPase subunit OS=Saccharolobus islandicus (strain REY15A) OX=930945 GN=SiRe_0415 PE=4 SV=1	F0NGD2;F0NJZ1	287686	284055	267993	589505	671495	647543	0.000142638	0.439987	-1.18447	279911	10480.2	6050.72	3.7441	636181	42159.3	24340.7	6.62695	0.00268477	3.84576	Down	GO:0016887:ATP hydrolysis activity|GO:0005524:ATP binding|GO:0000166:nucleotide binding|GO:0015833:peptide transport	GO:0015833:peptide transport		GO:0016887:ATP hydrolysis activity|GO:0005524:ATP binding|GO:0000166:nucleotide binding	LS215_0504	sis02024|Quorum sensing
C3ML21	SiRe_0377	Bacterio-opsin activator HTH domain protein	Bacterio-opsin activator HTH domain protein OS=Saccharolobus islandicus (strain L.S.2.15 / Lassen #1) OX=429572 GN=LS215_0413 PE=4 SV=1	C3ML21;C3NLN1;C4KDR8;D2PFZ2;F0NG96	6835.14	4714.5	3929.01	10742.3	13155.9	11793.6	0.00377276	0.433674	-1.20532	5159.55	1503.31	867.937	29.1365	11897.3	1210.14	698.677	10.1716	0.0172588	2.42334	Down	---	---	---	---	LS215_0413	---
C3MNE1	SiRe_2687	Regulatory protein ArsR	Regulatory protein ArsR OS=Saccharolobus islandicus (strain L.S.2.15 / Lassen #1) OX=429572 GN=LS215_2957 PE=4 SV=1	C3MNE1;C3MTK0;C3N3V4;C3ND61;C3NG79;C4KFN0;D2PIQ7;F0NCD5;F0NM13;M9UIK4	17328.3	15046.9	9765.19	38520.3	28196.8	31213.4	0.00804938	0.43031	-1.21655	14046.8	3879.49	2239.82	27.6183	32643.5	5308.26	3064.72	16.2613	0.0282613	2.09424	Down	GO:0003700:DNA-binding transcription factor activity|GO:0006355:regulation of DNA-templated transcription	GO:0006355:regulation of DNA-templated transcription		GO:0003700:DNA-binding transcription factor activity	LS215_2957	---
C3MN90	SiRe_2630	Zinc-containing ferredoxin	Zinc-containing ferredoxin OS=Saccharolobus islandicus (strain L.S.2.15 / Lassen #1) OX=429572 GN=LS215_2900 PE=4 SV=1	C3MN90;C3MTE9;C3N3Q0;C3NCM7;C3NFQ1;C4KF47;D2PIJ7;F0NFY3;F0NQT8;M9UCY8	448484	330378	387796	959750	984512	778489	0.00211007	0.428485	-1.22268	388886	59060.5	34098.6	15.1871	907584	112483	64941.9	12.3936	0.012224	2.6757	Down	GO:0051536:iron-sulfur cluster binding|GO:0008270:zinc ion binding|GO:0009055:electron transfer activity			GO:0051536:iron-sulfur cluster binding|GO:0008270:zinc ion binding|GO:0009055:electron transfer activity	LS215_2900	---
C3MLY7	SiRe_2428	Uncharacterized protein	Uncharacterized protein OS=Saccharolobus islandicus (strain L.S.2.15 / Lassen #1) OX=429572 GN=LS215_2680 PE=4 SV=1	C3MLY7;C3MST4;C3N2F9;C3NB83;C4KE58;D2PH67;F0NC37;F0NMC8;M9UGM6	13815.6	17565.8	9140.67	39383.3	34768.1	35732.6	0.00119481	0.368771	-1.4392	13507.4	4221.02	2437.01	31.2498	36628	2434.41	1405.51	6.64631	0.00871711	2.9227	Down	---	---	---	---	LS215_2680	---
D2PHL7	SiRe_0669	Uncharacterized protein	Uncharacterized protein OS=Saccharolobus islandicus (strain L.D.8.5 / Lassen #2) OX=425944 GN=LD85_0769 PE=4 SV=1	D2PHL7;M9UCC0	125727	89891.6	93033	293565	297435	274467	0.000161166	0.35663	-1.4875	102884	19844.9	11457.5	19.2887	288489	12296.8	7099.54	4.26247	0.00285693	3.79273	Down	---	---	---	---	LS215_2985	---
C3MNR3	SiRe_0723	Pyruvate ferredoxin/flavodoxin oxidoreductase	Pyruvate ferredoxin/flavodoxin oxidoreductase OS=Saccharolobus islandicus (strain L.S.2.15 / Lassen #1) OX=429572 GN=LS215_0990 PE=4 SV=1	C3MNR3;C3N3C8;C3NBA7;C3NK98;C4KF99;D2PGZ2;F0NGK6;M9U801	275293	271415	299737	918538	1.00821e+06	817034	0.000348622	0.308495	-1.69668	282148	15355.1	8865.29	5.44222	914595	95650.8	55224	10.4583	0.00428255	3.45764	Down	GO:0016491:oxidoreductase activity|GO:0016903:oxidoreductase activity, acting on the aldehyde or oxo group of donors			GO:0016491:oxidoreductase activity|GO:0016903:oxidoreductase activity, acting on the aldehyde or oxo group of donors	LS215_0990	---
C3N834	SiRe_1818	DNA ligase	DNA ligase OS=Saccharolobus islandicus (strain Y.G.57.14 / Yellowstone #1) OX=439386 GN=lig PE=3 SV=1	C3N834	1537.02	4060.62	242.086	5937.01	7028.45	6105.98	0.0196834	0.306203	-1.70744	1946.57	1941.93	1121.17	99.7614	6357.14	587.474	339.178	9.24116	0.0524813	1.7059	Down	GO:0005524:ATP binding|GO:0006310:DNA recombination|GO:0006266:DNA ligation|GO:0006281:DNA repair|GO:0006273:lagging strand elongation|GO:0003677:DNA binding|GO:0071897:DNA biosynthetic process|GO:0003910:DNA ligase (ATP) activity|GO:0003909:DNA ligase activity	GO:0006310:DNA recombination|GO:0006266:DNA ligation|GO:0006281:DNA repair|GO:0006273:lagging strand elongation|GO:0071897:DNA biosynthetic process		GO:0005524:ATP binding|GO:0003677:DNA binding|GO:0003910:DNA ligase (ATP) activity|GO:0003909:DNA ligase activity	LS215_2108	---
C3MP95	SiRe_0974	Cysteine-rich domain-containing protein	Cysteine-rich domain-containing protein OS=Saccharolobus islandicus (strain L.S.2.15 / Lassen #1) OX=429572 GN=LS215_1197 PE=4 SV=1	C3MP95;C3MXV6;C3N4X7;C3NDH4;C3NI76;C4KGI0;D2PJD6;F0NEQ8;F0NPE6;M9UE25	307616	330525	334628	1.02351e+06	1.04814e+06	1.1157e+06	1.37813e-05	0.305197	-1.71219	324256	14556	8403.9	4.48904	1.06245e+06	47731.5	27557.8	4.49259	0.00084513	4.86071	Down	---	---	---	---	LS215_1197	sis01100|Metabolic pathways///sis01200|Carbon metabolism///sis01120|Microbial metabolism in diverse environments///sis00680|Methane metabolism
C3MX59	SiRe_0753	Ketol-acid reductoisomerase	Ketol-acid reductoisomerase OS=Saccharolobus islandicus (strain M.14.25 / Kamchatka #1) OX=427317 GN=M1425_0953 PE=3 SV=1	C3MX59;C3N4K4;F0NGN6;M9UCG8	2.74297e+06	2.98339e+06	2.67977e+06	9.4783e+06	9.07833e+06	9.63764e+06	4.13794e-06	0.29815	-1.74589	2.80204e+06	160200	92491.8	5.71728	9.39809e+06	288150	166364	3.06605	0.000391207	5.38322	Down	GO:0004455:ketol-acid reductoisomerase activity|GO:0009099:valine biosynthetic process|GO:0009082:branched-chain amino acid biosynthetic process|GO:0016491:oxidoreductase activity|GO:0009097:isoleucine biosynthetic process	GO:0009099:valine biosynthetic process|GO:0009082:branched-chain amino acid biosynthetic process|GO:0009097:isoleucine biosynthetic process		GO:0004455:ketol-acid reductoisomerase activity|GO:0016491:oxidoreductase activity	LS215_0667	sis01100|Metabolic pathways///sis01110|Biosynthesis of secondary metabolites///sis01230|Biosynthesis of amino acids///sis01210|2-Oxocarboxylic acid metabolism///sis00290|Valine, leucine and isoleucine biosynthesis///sis00770|Pantothenate and CoA biosynthesis
F0NGD1	SiRe_0414	Oligopeptide/dipeptide ABC transporter, ATPase subunit	Oligopeptide/dipeptide ABC transporter, ATPase subunit OS=Saccharolobus islandicus (strain REY15A) OX=930945 GN=SiRe_0414 PE=3 SV=1	F0NGD1;F0NJZ2;M9U4I1	148510	157202	154948	550975	567396	554898	2.1985e-07	0.275305	-1.8609	153553	4510.68	2604.24	2.93753	557756	8575.33	4950.97	1.53747	6.37288e-05	6.65787	Down	GO:0000166:nucleotide binding|GO:0005524:ATP binding|GO:0016887:ATP hydrolysis activity|GO:0015833:peptide transport	GO:0015833:peptide transport		GO:0000166:nucleotide binding|GO:0005524:ATP binding|GO:0016887:ATP hydrolysis activity	LS215_0505	---
C3MV42	SiRe_0561	Mandelate racemase/muconate lactonizing protein	Mandelate racemase/muconate lactonizing protein OS=Saccharolobus islandicus (strain M.14.25 / Kamchatka #1) OX=427317 GN=M1425_0566 PE=4 SV=1	C3MV42;C3N2R8;F0NDT7;F0NNW1;M9U7I9	203947	196118	190531	681524	721780	755842	1.8017e-05	0.273532	-1.87022	196865	6739.31	3890.94	3.42331	719715	37202	21478.6	5.16899	0.000973347	4.74432	Down	GO:0000287:magnesium ion binding|GO:0050032:L-rhamnonate dehydratase activity|GO:0016052:carbohydrate catabolic process|GO:0016836:hydro-lyase activity	GO:0016052:carbohydrate catabolic process		GO:0000287:magnesium ion binding|GO:0050032:L-rhamnonate dehydratase activity|GO:0016836:hydro-lyase activity	LS215_1091	sis01100|Metabolic pathways///sis01120|Microbial metabolism in diverse environments///sis00051|Fructose and mannose metabolism
C3N2S2	SiRe_0408	Transposase, IS605 OrfB family	Transposase, IS605 OrfB family OS=Saccharolobus islandicus (strain M.16.27) OX=427318 GN=M1627_0592 PE=3 SV=1	C3N2S2	14072.6	6792.24	6142.88	26109.5	37324.9	36216.5	0.00523414	0.271023	-1.88351	9002.56	4402.74	2541.92	48.9054	33217	6180.18	3568.13	18.6055	0.0213352	2.28115	Down	---	---	---	---	LS215_0674	---
F0NGI0	SiRe_0696	DUF4898 domain-containing protein	DUF4898 domain-containing protein OS=Saccharolobus islandicus (strain REY15A) OX=930945 GN=SiRe_0696 PE=4 SV=1	F0NGI0;F0NJQ8	60052.7	61429.9	52626.3	243130	201700	229749	0.000182793	0.2581	-1.954	58036.3	4735.55	2734.07	8.15964	224860	21143	12206.9	9.40277	0.00298386	3.73804	Down	---	---	---	---	LS215_0928	---
C3MP05	SiRe_0559	Bacterio-opsin activator HTH domain protein	Bacterio-opsin activator HTH domain protein OS=Saccharolobus islandicus (strain L.S.2.15 / Lassen #1) OX=429572 GN=LS215_1093 PE=4 SV=1	C3MP05;C3NJM4;D2PGS9	8807.18	6077.74	242.086	18730	18979.3	22529.9	0.00586861	0.251116	-1.99357	5042.34	4375.42	2526.15	86.7736	20079.7	2125.56	1227.19	10.5856	0.0228403	2.23146	Down	---	---	---	---	LS215_1093	---
C3MLM0	SiRe_0417	Binding-protein-dependent transport systems inner membrane component	Binding-protein-dependent transport systems inner membrane component OS=Saccharolobus islandicus (strain L.S.2.15 / Lassen #1) OX=429572 GN=LS215_0502 PE=3 SV=1	C3MLM0;C3MUQ5;C3N236;C3NLE7;C4KDW6;F0NGD4;F0NJY9;M9U710	16528.3	12936.9	12995.1	60528.7	62932.8	51254.5	0.000300528	0.243024	-2.04083	14153.4	2056.88	1187.54	14.5327	58238.7	6166.75	3560.37	10.5888	0.00401117	3.52211	Down	GO:0016020:membrane|GO:0055085:transmembrane transport	GO:0055085:transmembrane transport	GO:0016020:membrane		LS215_0502	sis02024|Quorum sensing
F0NGD3	SiRe_0416	ABC-type dipeptide/oligopeptide/nickel transport system, permease	ABC-type dipeptide/oligopeptide/nickel transport system, permease OS=Saccharolobus islandicus (strain REY15A) OX=930945 GN=SiRe_0416 PE=3 SV=1	F0NGD3	130920	122938	116898	604508	625194	657679	5.97812e-06	0.196439	-2.34784	123585	7033.32	4060.69	5.69107	629127	26803.1	15474.8	4.26036	0.000502383	5.22344	Down	GO:0055085:transmembrane transport|GO:0016020:membrane	GO:0055085:transmembrane transport	GO:0016020:membrane		LS215_0503	sis02024|Quorum sensing
F0NGK5	SiRe_0722	Indolepyruvate oxidoreductase subunit IorA	Indolepyruvate oxidoreductase subunit IorA OS=Saccharolobus islandicus (strain REY15A) OX=930945 GN=SiRe_0722 PE=4 SV=1	F0NGK5;F0NJN6;M9U7U7	111718	96940.2	85890.4	488920	568887	546516	6.27889e-05	0.183597	-2.44539	98182.7	12958.3	7481.5	13.1982	534774	41256.3	23819.4	7.71472	0.00171648	4.20212	Down	GO:0030976:thiamine pyrophosphate binding|GO:0003824:catalytic activity|GO:0043805:indolepyruvate ferredoxin oxidoreductase activity|GO:0016491:oxidoreductase activity			GO:0030976:thiamine pyrophosphate binding|GO:0003824:catalytic activity|GO:0043805:indolepyruvate ferredoxin oxidoreductase activity|GO:0016491:oxidoreductase activity	LS215_0989	---
C3MLM4	SiRe_0413	Uncharacterized protein	Uncharacterized protein OS=Saccharolobus islandicus (strain L.S.2.15 / Lassen #1) OX=429572 GN=LS215_0506 PE=4 SV=1	C3MLM4;C3MUQ1;C3N232;C3NAI8;C3NLE3;C4KDW2;D2PG81;F0NGD0;F0NJZ3;M9U760	242.086	1944.05	5709.8	18035.3	11466.5	17235.2	0.0078616	0.168944	-2.56538	2631.98	2798.02	1615.44	106.309	15579	3583.93	2069.18	23.0049	0.0279372	2.10449	Down	---	---	---	---	LS215_0506	---
F0NDT6	SiRe_0560	Major facilitator superfamily MFS_1	Major facilitator superfamily MFS_1 OS=Saccharolobus islandicus (strain REY15A) OX=930945 GN=SiRe_0560 PE=4 SV=1	F0NDT6	18374.9	20716.2	26240.3	139688	141753	148758	4.58507e-06	0.151863	-2.71916	21777.1	4038.59	2331.68	18.5451	143400	4753.48	2744.42	3.31484	0.000416141	5.33865	Down	GO:0022857:transmembrane transporter activity|GO:0005886:plasma membrane|GO:0046942:carboxylic acid transport|GO:0046943:carboxylic acid transmembrane transporter activity|GO:0055085:transmembrane transport|GO:0016020:membrane	GO:0046942:carboxylic acid transport|GO:0055085:transmembrane transport	GO:0005886:plasma membrane|GO:0016020:membrane	GO:0022857:transmembrane transporter activity|GO:0046943:carboxylic acid transmembrane transporter activity	LS215_1092	---
F0ND16	SiRe_2184	Bacterio-opsin activator HTH domain protein	Bacterio-opsin activator HTH domain protein OS=Saccharolobus islandicus (strain REY15A) OX=930945 GN=SiRe_2184 PE=4 SV=1	F0ND16;F0NL90;M9UH83	13759.2	16902.7	14457.6	87491.6	117143	98822.9	0.000582373	0.148685	-2.74967	15039.8	1650.66	953.008	10.9753	101152	14962.2	8638.42	14.7917	0.0058164	3.2348	Down	---	---	---	---	LS215_2471	---
C3NA61	SiRe_0418	Solute-binding protein family 5 domain-containing protein	Solute-binding protein family 5 domain-containing protein OS=Saccharolobus islandicus (strain Y.G.57.14 / Yellowstone #1) OX=439386 GN=YG5714_0455 PE=3 SV=1	C3NA61	4.09797e+06	4.47571e+06	4.26126e+06	2.87664e+07	3.01279e+07	3.05066e+07	1.19527e-06	0.143566	-2.80021	4.27831e+06	189444	109376	4.42802	2.98003e+07	915201	528392	3.07111	0.000180805	5.92253	Down	GO:0015833:peptide transport|GO:1904680:peptide transmembrane transporter activity	GO:0015833:peptide transport		GO:1904680:peptide transmembrane transporter activity	LS215_0501	sis02024|Quorum sensing
F0NGS8	SiRe_1027	N5-carboxyaminoimidazole ribonucleotide synthase	N5-carboxyaminoimidazole ribonucleotide synthase OS=Saccharolobus islandicus (strain REY15A) OX=930945 GN=purK PE=3 SV=1	F0NGS8;F0NK71	349263	350192	350336	2.61956e+06	2.70116e+06	2.81484e+06	1.97436e-06	0.129037	-2.95414	349931	582.23	336.151	0.166385	2.71185e+06	98073.7	56622.9	3.61649	0.000248879	5.70457	Down	GO:0006189:'de novo' IMP biosynthetic process|GO:0005524:ATP binding|GO:0046872:metal ion binding|GO:0004638:phosphoribosylaminoimidazole carboxylase activity	GO:0006189:'de novo' IMP biosynthetic process		GO:0005524:ATP binding|GO:0046872:metal ion binding|GO:0004638:phosphoribosylaminoimidazole carboxylase activity	LS215_1250	sis01100|Metabolic pathways///sis01110|Biosynthesis of secondary metabolites///sis00230|Purine metabolism
